# Glioblastoma-infiltrating CD8^+^ T cells are predominantly a clonally expanded *GZMK*^+^ effector population

**DOI:** 10.1101/2023.08.25.554678

**Authors:** Anthony Z. Wang, Bryce L. Mashimo, Maximilian O. Schaettler, Ngima D. Sherpa, Lydia A. Leavitt, Alexandra J. Livingstone, Saad M. Khan, Mao Li, Markus Anzaldua-Campos, Joseph D. Bradley, Eric C. Leuthardt, Albert H. Kim, Joshua L. Dowling, Michael R. Chicoine, Pamela S. Jones, Bryan D. Choi, Daniel P. Cahill, Bob S. Carter, Allegra A. Petti, Tanner M. Johanns, Gavin P. Dunn

## Abstract

Recent clinical trials have highlighted the limited efficacy of T cell-based immunotherapy in patients with glioblastoma (GBM). To better understand the characteristics of tumor-infiltrating lymphocytes (TIL) in GBM, we performed cellular indexing of transcriptomes and epitopes by sequencing (CITE-seq) and single-cell RNA sequencing (scRNA-seq) with paired V(D)J sequencing, respectively, on TIL from two cohorts of patients totaling 15 patients with high grade glioma, including GBM or astrocytoma, IDH mutant, grade 4 (G4A). Analysis of the CD8^+^ TIL landscape reveals an enrichment of clonally expanded *GZMK*^+^ effector T cells in the tumor compared to matched blood, which was validated at the protein level. Furthermore, integration with other cancer types highlights the lack of a canonically exhausted CD8^+^ T cell population in GBM TIL. These data suggest that *GZMK*^+^ effector T cells represent an important T cell subset within the GBM microenvironment and which may harbor potential therapeutic implications.

**Significance:** In order to understand the limited efficacy of immune checkpoint blockade in GBM, we endeavor to understand the TIL landscape through a multi-omics approach. In this study, by highlighting the enrichment of *GZMK*^+^ effector T cells and lack of exhausted T cells, we provide a new potential mechanism of resistance to immunotherapy in GBM.

## Supplemental File 1 for "Glioblastoma-infiltrating CD8^+^ T cells are predominantly a clonally expanded *GZMK*^+^ effector population" (part 1 of 3)

### Sheet: All_T_cells_Cohort_1_Fig.1B
p_val	avg_log2FC	pct.1	pct.2	p_val_adj	cluster	gene
0	3.82616	0.241	0.014	0	C1	ANKRD55
0	3.48703	0.11	0.007	0	C1	MMP28
0	3.46274	0.303	0.029	0	C1	FHIT
0	3.34238	0.123	0.01	0	C1	AK5
0	3.25991	0.183	0.019	0	C1	MDS2
0	3.07193	0.373	0.048	0	C1	ADTRP
0	2.85226	0.141	0.018	0	C1	TCEA3
0	2.84515	0.438	0.063	0	C1	TSHZ2
0	2.82795	0.248	0.035	0	C1	ACTN1
0	2.33642	0.21	0.043	0	C1	EPHX2
0	2.25549	0.584	0.149	0	C1	MAL
0	2.23214	0.806	0.261	0	C1	CCR7
0	2.13622	0.387	0.095	0	C1	C1orf162
0	2.10528	0.285	0.074	0	C1	TXK
0	2.09667	0.578	0.165	0	C1	LEF1
0	2.05712	0.291	0.076	0	C1	TRABD2A
0	1.86283	0.328	0.102	0	C1	AC119396.1
0	1.83597	0.285	0.068	0	C1	TMIGD2
0	1.80414	0.641	0.253	0	C1	TCF7
0	1.67316	0.589	0.234	0	C1	LINC00861
0	1.65046	0.767	0.4	0	C1	NOSIP
0	1.43749	0.439	0.183	0	C1	MYC
0	1.34844	0.735	0.284	0	C1	SELL
0	1.23911	0.881	0.521	0	C1	LTB
0	1.03823	0.955	0.798	0	C1	LDHB
0	0.999482	0.996	0.972	0	C1	EEF1B2
0	0.947511	0.997	0.988	0	C1	RPL22
0	0.91827	0.998	0.993	0	C1	RPL5
0	0.917423	0.998	0.988	0	C1	RPS5
0	0.910199	1	0.999	0	C1	RPS3A
0	0.883837	0.99	0.942	0	C1	EEF1G
0	0.876561	0.835	0.626	0	C1	EIF3L
0	0.856342	0.999	0.999	0	C1	RPS13
0	0.838279	1	0.999	0	C1	RPL32
0	0.797558	0.899	0.726	0	C1	EIF3E
0	0.783703	1	1	0	C1	RPS8
0	0.783634	0.911	0.792	0	C1	RPS10
0	0.769716	0.991	0.956	0	C1	RPL4
0	0.757183	1	0.999	0	C1	RPS23
0	0.748783	1	1	0	C1	RPL11
0	0.727304	0.99	0.952	0	C1	RPL7
0	0.719904	0.999	0.997	0	C1	RPS6
0	0.712775	0.999	0.999	0	C1	RPS14
0	0.706184	0.991	0.976	0	C1	RPL10A
0	0.666056	0.999	0.994	0	C1	RPL9
0	0.664361	1	1	0	C1	RPS12
0	0.655617	1	1	0	C1	RPL34
0	0.646826	0.946	0.856	0	C1	NOP53
0	0.639881	1	1	0	C1	RPL30
0	0.638868	0.998	0.991	0	C1	RPSA
0	0.637445	1	1	0	C1	RPL13
0	0.628663	0.999	0.998	0	C1	RPL29
0	0.61669	0.999	1	0	C1	RPS28
0	0.610699	1	0.999	0	C1	RPL19
0	0.603732	0.998	0.997	0	C1	RPL3
0	0.600983	0.999	0.999	0	C1	RPL35A
0	0.599626	0.998	0.993	0	C1	NACA
0	0.594864	1	0.999	0	C1	RPL37
0	0.586121	0.996	0.99	0	C1	RPS9
0	0.578744	1	1	0	C1	RPS27A
0	0.566435	0.999	0.999	0	C1	RPL39
0	0.552538	0.997	0.995	0	C1	RACK1
0	0.551207	0.999	0.996	0	C1	RPL6
0	0.550177	0.979	0.952	0	C1	TOMM7
0	0.546979	1	0.999	0	C1	RPL18
0	0.53904	1	1	0	C1	EEF1A1
0	0.538761	0.995	0.99	0	C1	RPS21
0	0.518268	1	1	0	C1	RPL18A
0	0.497502	0.987	0.975	0	C1	RPL38
0	0.495639	1	0.999	0	C1	RPL12
0	0.466153	0.999	0.998	0	C1	RPL8
0	0.436487	1	0.999	0	C1	RPS25
0	0.430436	1	1	0	C1	RPS3
0	0.430215	0.999	0.998	0	C1	RPL36
0	0.420139	0.999	0.999	0	C1	RPS15
0	0.419972	1	1	0	C1	RPL10
0	0.410466	0.998	0.999	0	C1	RPS7
0	0.404115	1	0.999	0	C1	RPS18
0	0.393014	0.999	0.999	0	C1	RPL14
0	0.391252	1	1	0	C1	RPS15A
0	0.38967	0.998	0.998	0	C1	RPLP2
0	0.378246	0.999	0.999	0	C1	RPS4X
0	0.378067	1	0.999	0	C1	TPT1
0	0.342104	1	0.999	0	C1	RPS24
0	0.307974	0.999	0.999	0	C1	RPL26
0	0.278225	1	1	0	C1	RPS27
0	-0.539274	0.999	1	0	C1	B2M
0	-0.600759	0.991	0.997	0	C1	EIF1
0	-0.81284	0.996	0.999	0	C1	HLA-B
0	-0.865675	0.998	0.999	0	C1	TMSB4X
0	-0.962289	0.804	0.93	0	C1	MYL6
0	-1.14745	0.867	0.956	0	C1	SH3BGRL3
0	-1.19738	0.926	0.967	0	C1	ZFP36L2
0	-1.20438	0.469	0.715	0	C1	GUK1
0	-1.22686	0.657	0.841	0	C1	S100A10
0	-1.26072	0.984	0.998	0	C1	HLA-A
0	-1.28777	0.731	0.911	0	C1	PTPRC
0	-1.29317	0.595	0.842	0	C1	CD44
0	-1.39606	0.557	0.775	0	C1	LDHA
0	-1.40405	0.858	0.958	0	C1	UBC
0	-1.46855	0.413	0.747	0	C1	CLIC1
0	-1.48144	0.329	0.633	0	C1	WIPF1
0	-1.50461	0.59	0.828	0	C1	CXCR4
0	-1.50715	0.322	0.643	0	C1	PPP1R15A
0	-1.53855	0.513	0.785	0	C1	CD2
0	-1.55464	0.315	0.616	0	C1	EML4
0	-1.59372	0.527	0.844	0	C1	CD99
0	-1.60414	0.655	0.847	0	C1	JUN
0	-1.62692	0.367	0.696	0	C1	LCP1
0	-1.69648	0.251	0.587	0	C1	IDS
0	-1.7196	0.337	0.645	0	C1	ANXA1
0	-1.73452	0.243	0.552	0	C1	CD96
0	-1.73841	0.556	0.812	0	C1	DUSP1
0	-1.78341	0.913	0.986	0	C1	GAPDH
0	-1.8717	0.533	0.862	0	C1	KLF6
0	-1.88212	0.551	0.901	0	C1	CYBA
0	-1.88501	0.265	0.574	0	C1	PIK3R1
0	-2.04788	0.977	0.995	0	C1	FTH1
0	-2.07096	0.238	0.552	0	C1	ALOX5AP
0	-2.10017	0.173	0.503	0	C1	EZR
0	-2.17296	0.15	0.487	0	C1	PARP8
0	-2.22535	0.129	0.488	0	C1	AHNAK
0	-2.25361	0.224	0.668	0	C1	FYN
0	-2.25992	0.204	0.557	0	C1	SYTL3
0	-2.28766	0.324	0.759	0	C1	TNFAIP3
0	-2.37305	0.466	0.799	0	C1	CD74
0	-2.38641	0.49	0.746	0	C1	ZFP36
0	-2.47733	0.153	0.524	0	C1	HERPUD1
0	-2.73799	0.106	0.445	0	C1	CREM
0	-2.92736	0.1	0.436	0	C1	HLA-DPB1
0	-2.99372	0.469	0.92	0	C1	SRGN
0	-3.01642	0.07	0.414	0	C1	LYAR
0	-3.11353	0.088	0.522	0	C1	SH2D2A
0	-3.46601	0.074	0.423	0	C1	LGALS1
0	-3.49718	0.084	0.457	0	C1	HLA-DPA1
0	-3.59969	0.038	0.377	0	C1	ANXA2
0	-4.38125	0.015	0.343	0	C1	FAM129A
0	-4.65263	0.03	0.388	0	C1	CD8A
0	-4.71112	0.013	0.375	0	C1	LGALS3
0	-4.86565	0.012	0.304	0	C1	CYTOR
0	-4.90761	0.021	0.342	0	C1	HLA-DRB1
0	-5.25563	0.028	0.398	0	C1	RGS1
0	-5.64173	0.03	0.672	0	C1	CST7
0	-5.76956	0.007	0.336	0	C1	DUSP4
0	-5.85133	0.032	0.417	0	C1	NKG7
0	-5.90826	0.013	0.347	0	C1	GZMK
0	-5.94218	0.014	0.392	0	C1	GZMA
0	-6.42486	0.042	0.628	0	C1	CCL5
0	-6.4261	0.011	0.336	0	C1	CCL4
2.30906e-307	2.36894	0.181	0.037	7.69033e-303	C1	CHRM3-AS2
1.01593e-301	-0.993309	0.615	0.801	3.38356e-297	C1	PPIB
3.14844e-301	-1.11736	0.594	0.785	1.04859e-296	C1	CRIP1
9.59557e-301	-3.77872	0.065	0.359	3.1958e-296	C1	KLRB1
1.23451e-300	-3.18308	0.047	0.345	4.11153e-296	C1	ERN1
5.56799e-297	-2.80563	0.068	0.367	1.85442e-292	C1	GABARAPL1
8.32667e-297	-1.04746	0.861	0.919	2.7732e-292	C1	TSC22D3
4.12409e-296	2.772	0.124	0.017	1.37353e-291	C1	AC005842.1
3.11179e-289	0.280715	0.998	0.999	1.03638e-284	C1	RPL7A
8.17369e-289	0.32937	0.996	0.997	2.72225e-284	C1	RPL24
7.14524e-288	0.352	0.996	0.995	2.37972e-283	C1	RPL15
6.06978e-287	-3.14424	0.125	0.416	2.02154e-282	C1	DUSP2
5.75422e-285	-2.49231	0.084	0.38	1.91644e-280	C1	RNF19A
6.00871e-285	-2.55774	0.084	0.378	2.0012e-280	C1	SAMSN1
2.64451e-284	-3.46982	0.035	0.318	8.80753e-280	C1	CD8B
1.95946e-281	-1.84136	0.246	0.535	6.52598e-277	C1	HSPA5
1.37792e-280	-0.801223	0.932	0.973	4.58917e-276	C1	H3F3B
1.72062e-280	0.408767	0.995	0.99	5.73052e-276	C1	RPL21
2.29675e-280	-1.52187	0.254	0.549	7.64932e-276	C1	PPP2R5C
2.96773e-280	-2.04783	0.155	0.449	9.88404e-276	C1	GNG2
3.02858e-280	-6.3874	0.007	0.272	1.00867e-275	C1	GZMH
4.08773e-280	1.02053	0.742	0.512	1.36142e-275	C1	NDFIP1
4.4085e-279	-0.768334	0.848	0.922	1.46825e-274	C1	OAZ1
2.14603e-273	-1.81493	0.206	0.496	7.14737e-269	C1	TGFB1
5.14433e-270	1.46456	0.419	0.183	1.71332e-265	C1	LDLRAP1
7.05036e-269	-1.65622	0.259	0.539	2.34812e-264	C1	MCL1
3.02924e-268	-1.98699	0.142	0.432	1.00889e-263	C1	IL10RA
3.71201e-268	1.30004	0.466	0.217	1.23628e-263	C1	RASGRP2
8.95904e-267	-3.77803	0.04	0.306	2.98381e-262	C1	PRF1
2.90256e-266	-0.912522	0.718	0.856	9.66697e-262	C1	YWHAB
1.49359e-262	0.405482	0.998	0.99	4.9744e-258	C1	TMSB10
2.95048e-261	0.703563	0.895	0.746	9.82658e-257	C1	C12orf57
5.96118e-260	-1.91866	0.131	0.417	1.98537e-255	C1	GLIPR1
2.06115e-257	-0.77402	0.725	0.86	6.86466e-253	C1	ARPC2
6.24868e-257	1.98538	0.194	0.048	2.08112e-252	C1	AIF1
2.26045e-255	0.339095	0.997	0.993	7.52842e-251	C1	RPL37A
5.26333e-254	0.324422	0.998	0.994	1.75295e-249	C1	RPL17
1.75076e-249	-3.11583	0.037	0.294	5.8309e-245	C1	ACTN4
9.967e-248	-2.17151	0.13	0.399	3.31951e-243	C1	CTSC
7.74882e-247	-1.94132	0.12	0.399	2.58074e-242	C1	ITGB1
1.59172e-246	-0.808279	0.822	0.912	5.30121e-242	C1	PPDPF
2.00911e-246	2.32375	0.139	0.027	6.69136e-242	C1	IFNGR2
8.53398e-245	1.28907	0.419	0.187	2.84224e-240	C1	IL6ST
1.19113e-243	-1.88805	0.142	0.416	3.96707e-239	C1	OPTN
1.89146e-243	-2.02559	0.256	0.514	6.29949e-239	C1	MT2A
1.65888e-241	-0.976515	0.6	0.767	5.52491e-237	C1	LSP1
6.23899e-241	-4.34083	0.011	0.25	2.0779e-236	C1	CXCR3
3.01478e-240	-0.821383	0.782	0.874	1.00407e-235	C1	S100A6
2.17328e-239	-1.87304	0.134	0.405	7.23811e-235	C1	REEP5
8.51358e-238	-4.98419	0.011	0.246	2.83545e-233	C1	CLIC3
3.31948e-237	-1.60332	0.219	0.484	1.10555e-232	C1	EMB
6.28568e-237	-1.22678	0.344	0.594	2.09345e-232	C1	PAXX
1.5099e-232	-2.03979	0.167	0.421	5.02873e-228	C1	GCHFR
2.55623e-230	-1.43489	0.33	0.567	8.51354e-226	C1	S100A11
5.75475e-230	-1.45412	0.257	0.519	1.91662e-225	C1	SYNE2
2.93109e-229	-2.27154	0.128	0.388	9.76198e-225	C1	ID2
9.38728e-229	-2.57819	0.088	0.338	3.12643e-224	C1	APOBEC3G
2.98593e-228	-1.22481	0.354	0.587	9.94465e-224	C1	SEC61B
6.4649e-228	-0.842732	0.586	0.775	2.15314e-223	C1	YWHAZ
6.12181e-227	-2.37731	0.079	0.332	2.03887e-222	C1	TNFRSF1B
1.14341e-226	-1.11299	0.659	0.787	3.80814e-222	C1	IFITM2
3.01183e-226	-4.8327	0.007	0.232	1.00309e-221	C1	HOPX
3.10958e-225	1.72507	0.234	0.075	1.03565e-220	C1	ARMH1
1.4545e-221	1.86474	0.185	0.05	4.84421e-217	C1	BEX3
1.364e-220	-2.20565	0.092	0.343	4.54279e-216	C1	RUNX3
4.84291e-219	2.26186	0.135	0.028	1.61293e-214	C1	SLC40A1
2.84431e-218	-1.47617	0.46	0.656	9.47298e-214	C1	NFKBIA
2.82942e-216	0.664898	0.869	0.75	9.42337e-212	C1	TXNIP
2.91375e-216	-1.77453	0.217	0.465	9.70424e-212	C1	HMGB2
5.37056e-215	-3.32353	0.024	0.249	1.78866e-210	C1	CD58
5.84809e-213	-2.57218	0.058	0.295	1.94771e-208	C1	GALM
5.11267e-208	0.654787	0.844	0.69	1.70277e-203	C1	EIF3H
6.91179e-208	-1.49858	0.387	0.604	2.30197e-203	C1	SAT1
4.00776e-207	-1.8922	0.152	0.396	1.33478e-202	C1	RORA
2.00499e-206	-3.14124	0.032	0.254	6.67762e-202	C1	SYTL2
1.14722e-205	-0.664877	0.725	0.852	3.82082e-201	C1	MYL12B
5.98338e-205	-1.43252	0.25	0.493	1.99277e-200	C1	SELENOK
1.01116e-203	-1.51713	0.211	0.455	3.36766e-199	C1	AKNA
4.69537e-203	-3.94654	0.021	0.235	1.56379e-198	C1	PMAIP1
3.0146e-202	-1.80565	0.217	0.465	1.00401e-197	C1	GADD45B
1.4224e-201	-4.32233	0.008	0.213	4.73732e-197	C1	F2R
3.28071e-201	-1.16981	0.3	0.539	1.09264e-196	C1	TMEM50A
4.96159e-201	0.68494	0.803	0.599	1.65246e-196	C1	AES
5.8908e-201	-1.77162	0.166	0.41	1.96193e-196	C1	CLDND1
1.45157e-200	-2.57384	0.059	0.286	4.83445e-196	C1	TENT5C
5.69277e-199	1.47694	0.276	0.106	1.89598e-194	C1	LINC01550
9.81014e-198	-1.25002	0.28	0.521	3.26727e-193	C1	HNRNPUL1
5.34285e-197	-2.10125	0.09	0.323	1.77944e-192	C1	CD63
1.95223e-195	-2.48205	0.067	0.292	6.50191e-191	C1	HNRNPLL
7.20696e-195	0.987108	0.565	0.338	2.40028e-190	C1	RIPOR2
3.44061e-194	-1.10319	0.565	0.73	1.1459e-189	C1	TPI1
3.47134e-194	-0.977514	0.476	0.68	1.15613e-189	C1	MYH9
2.74006e-193	-2.86281	0.044	0.259	9.12575e-189	C1	C12orf75
4.61825e-193	-1.26253	0.292	0.524	1.53811e-188	C1	SLC3A2
2.25544e-190	-2.05464	0.133	0.364	7.51175e-186	C1	TUBB4B
2.70977e-190	-2.59528	0.057	0.274	9.0249e-186	C1	IL2RB
3.16887e-189	-1.50529	0.19	0.424	1.05539e-184	C1	TXN
3.23691e-189	-1.08447	0.331	0.571	1.07805e-184	C1	PDCD4
1.68379e-188	-3.33568	0.021	0.223	5.60788e-184	C1	MYO1F
5.52173e-188	-0.981314	0.471	0.658	1.83901e-183	C1	RABAC1
1.92774e-187	-4.02926	0.011	0.206	6.42034e-183	C1	PERP
1.17115e-186	-0.974384	0.408	0.624	3.90051e-182	C1	2023-09-07
3.03445e-186	-1.10814	0.373	0.591	1.01062e-181	C1	SQSTM1
6.23111e-186	-0.841485	0.515	0.699	2.07527e-181	C1	ARF1
1.2062e-185	-0.899747	0.517	0.699	4.01726e-181	C1	TAGLN2
2.1244e-185	-1.82944	0.116	0.346	7.07533e-181	C1	CCSER2
7.32624e-185	-1.03865	0.622	0.759	2.44e-180	C1	SRSF7
1.13431e-184	-1.19673	0.296	0.524	3.77781e-180	C1	MSN
2.46202e-184	-1.46954	0.222	0.453	8.19974e-180	C1	NR3C1
1.42493e-183	-1.38846	0.217	0.455	4.74572e-179	C1	YPEL5
2.29555e-183	0.37478	0.98	0.95	7.64533e-179	C1	NPM1
2.56952e-183	1.64215	0.205	0.068	8.55779e-179	C1	RIC3
2.89161e-183	0.428864	0.989	0.943	9.63052e-179	C1	MT-ATP8
2.59555e-182	0.341098	0.983	0.97	8.64448e-178	C1	RPL31
7.58844e-181	0.512348	0.925	0.834	2.52733e-176	C1	COMMD6
1.79724e-179	-0.875457	0.627	0.763	5.98572e-175	C1	SPOCK2
1.67914e-178	-1.83867	0.515	0.681	5.59236e-174	C1	DNAJB1
1.49556e-177	-1.79042	0.117	0.34	4.98096e-173	C1	SURF4
3.38313e-176	-1.66765	0.139	0.366	1.12675e-171	C1	GSPT1
5.086e-176	-0.821714	0.598	0.75	1.69389e-171	C1	ISG20
1.44615e-175	-1.12552	0.301	0.526	4.81639e-171	C1	MAP1LC3B
1.15998e-174	0.814518	0.641	0.417	3.8633e-170	C1	TRAF3IP3
3.29017e-174	-1.59363	0.149	0.376	1.09579e-169	C1	IQGAP2
8.07527e-174	2.29211	0.101	0.02	2.68947e-169	C1	LINC00402
4.52383e-173	1.64711	0.207	0.071	1.50666e-168	C1	ITGA6
6.06113e-173	-1.75051	0.134	0.353	2.01866e-168	C1	CBLB
1.34757e-171	-1.56054	0.141	0.366	4.48809e-167	C1	ITGA4
4.98649e-171	1.41675	0.288	0.124	1.66075e-166	C1	SH3YL1
5.52974e-171	-1.60442	0.133	0.357	1.84168e-166	C1	RABGAP1L
1.73235e-170	-5.51719	0.002	0.176	5.76961e-166	C1	CXCR6
3.37905e-170	0.338067	0.984	0.974	1.12539e-165	C1	RPL27
4.96437e-170	-3.32496	0.029	0.218	1.65338e-165	C1	BHLHE40
5.4623e-170	-1.45133	0.174	0.398	1.81922e-165	C1	IQGAP1
9.5643e-170	-3.61882	0.016	0.199	3.18539e-165	C1	RHOC
1.432e-169	-0.86463	0.484	0.669	4.76926e-165	C1	PSMB9
2.32281e-169	-1.34838	0.283	0.492	7.73611e-165	C1	CLEC2B
1.27943e-167	-2.87045	0.027	0.216	4.26115e-163	C1	STOM
2.25144e-167	-1.88929	0.086	0.3	7.49844e-163	C1	CDC42EP3
2.45381e-167	-0.791077	0.513	0.696	8.1724e-163	C1	TMBIM6
2.13338e-166	-1.15378	0.283	0.501	7.10521e-162	C1	AKAP13
2.27182e-166	-1.55249	0.173	0.389	7.56628e-162	C1	CDK2AP2
1.64846e-165	-1.11736	0.38	0.568	5.49019e-161	C1	PGAM1
1.71877e-165	-1.16761	0.579	0.722	5.72437e-161	C1	S100A4
2.41659e-165	1.02357	0.433	0.233	8.04846e-161	C1	SCML4
6.00476e-165	-1.63918	0.176	0.392	1.99988e-160	C1	FAM177A1
1.89099e-164	0.720804	0.689	0.482	6.29794e-160	C1	GIMAP1
4.77869e-164	-3.09215	0.057	0.25	1.59154e-159	C1	CMC1
3.54226e-163	-2.19888	0.08	0.281	1.17975e-158	C1	GYG1
4.52576e-163	-1.16965	0.275	0.494	1.50731e-158	C1	FNBP1
8.83351e-163	1.10651	0.394	0.204	2.942e-158	C1	AC243960.1
3.85711e-161	-1.15179	0.305	0.512	1.28461e-156	C1	P4HB
5.2121e-161	-2.72714	0.045	0.234	1.73589e-156	C1	LYST
1.0936e-160	-5.025	0.003	0.169	3.64223e-156	C1	TBX21
2.28092e-160	-2.24545	0.072	0.271	7.59662e-156	C1	CSRNP1
6.06893e-160	-2.89338	0.032	0.216	2.02126e-155	C1	LINC01871
1.72179e-159	-1.57983	0.142	0.354	5.73441e-155	C1	RNF166
8.40277e-159	-2.47693	0.066	0.258	2.79854e-154	C1	SLA2
1.45508e-158	-3.27431	0.025	0.203	4.84616e-154	C1	AOAH
2.63432e-158	-1.42128	0.186	0.397	8.7736e-154	C1	IFI16
4.77474e-158	-1.78687	0.23	0.422	1.59023e-153	C1	CTSW
4.85331e-158	-2.52962	0.054	0.244	1.6164e-153	C1	EFHD2
3.73915e-157	-1.77948	0.133	0.334	1.24532e-152	C1	APMAP
7.49792e-157	1.33029	0.246	0.099	2.49718e-152	C1	SPINT2
1.52279e-156	-1.96296	0.096	0.298	5.07165e-152	C1	PRDM1
2.2252e-156	-2.11608	0.082	0.279	7.41102e-152	C1	SH2D1A
2.27703e-156	-1.66432	0.131	0.337	7.58366e-152	C1	CNOT6L
2.31495e-156	-2.10705	0.096	0.293	7.70996e-152	C1	JAML
3.67498e-156	-1.69015	0.128	0.337	1.22395e-151	C1	PTGER4
1.25582e-155	-2.35604	0.094	0.287	4.18251e-151	C1	ITM2C
2.10627e-155	-2.46244	0.047	0.233	7.01492e-151	C1	TUBA1C
2.91959e-155	-1.61489	0.123	0.33	9.72368e-151	C1	DNAJC1
8.14647e-155	-4.36945	0.004	0.167	2.71318e-150	C1	AUTS2
4.84868e-154	-1.57674	0.144	0.352	1.61485e-149	C1	PDE4B
4.93406e-154	-2.59584	0.043	0.225	1.64329e-149	C1	PTPN22
3.62906e-153	-1.29222	0.211	0.419	1.20866e-148	C1	OSTF1
4.24229e-153	-6.014	0.041	0.214	1.41289e-148	C1	GNLY
2.13387e-151	-4.01433	0.011	0.176	7.10687e-147	C1	TIGIT
3.85535e-151	-1.20041	0.246	0.452	1.28403e-146	C1	CFLAR
1.45561e-150	0.948669	0.508	0.315	4.84791e-146	C1	FLT3LG
5.40478e-150	-2.49253	0.046	0.227	1.80006e-145	C1	SAMD3
1.96331e-148	0.33773	0.953	0.858	6.53879e-144	C1	IFITM1
4.91587e-148	-1.33548	0.518	0.669	1.63723e-143	C1	FOS
1.0508e-147	-0.645972	0.652	0.774	3.4997e-143	C1	SSR4
3.35369e-147	-1.45169	0.142	0.348	1.11695e-142	C1	ELOVL5
9.35013e-146	-0.526274	0.827	0.904	3.11406e-141	C1	HMGB1
1.73072e-145	-3.63471	0.014	0.174	5.76416e-141	C1	LAG3
2.97258e-145	0.417146	0.959	0.96	9.90017e-141	C1	RPS26
1.07555e-144	0.606718	0.779	0.586	3.58212e-140	C1	GIMAP7
2.40199e-144	-1.10272	0.285	0.491	7.99982e-140	C1	BRD2
3.63969e-144	-3.62443	0.014	0.172	1.2122e-139	C1	SLC7A5
3.82292e-144	-0.908769	0.396	0.58	1.27322e-139	C1	PLP2
1.25107e-143	-1.16588	0.271	0.471	4.16669e-139	C1	PTP4A2
5.22151e-142	-4.84249	0.011	0.166	1.73902e-137	C1	GZMB
2.76035e-141	-1.04915	0.308	0.506	9.19334e-137	C1	CLEC2D
2.86281e-140	-2.2826	0.053	0.227	9.53458e-136	C1	ARAP2
6.32812e-140	-5.14441	0.007	0.156	2.10758e-135	C1	KLRD1
3.7124e-139	-0.641515	0.613	0.747	1.23641e-134	C1	ELOB
4.96774e-139	1.21142	0.288	0.135	1.65451e-134	C1	SERINC5
8.13091e-139	-2.65878	0.031	0.196	2.708e-134	C1	PPP1R16B
1.3225e-138	-2.0165	0.08	0.26	4.40458e-134	C1	CHST12
1.47195e-138	-2.44264	0.055	0.228	4.90232e-134	C1	BTG3
5.57944e-138	-2.77068	0.031	0.195	1.85823e-133	C1	IER5
8.76886e-138	-1.38027	0.232	0.422	2.92047e-133	C1	CCNH
8.97794e-138	-0.389062	0.94	0.961	2.9901e-133	C1	SERF2
1.63034e-137	-1.38373	0.183	0.378	5.42986e-133	C1	SSR3
4.79806e-137	-2.08004	0.068	0.245	1.59799e-132	C1	CD82
5.26532e-137	-3.18137	0.025	0.184	1.75362e-132	C1	RGS2
7.25481e-137	0.28177	0.999	0.981	2.41621e-132	C1	MT-ND4L
8.97567e-137	-1.40125	0.193	0.388	2.98935e-132	C1	FLNA
1.53809e-136	-0.526206	0.778	0.856	5.12261e-132	C1	RHOA
1.97259e-136	-0.752694	0.67	0.777	6.5697e-132	C1	ALDOA
2.62602e-136	-4.26545	0.005	0.152	8.74596e-132	C1	PDCD1
3.61561e-136	0.638702	0.709	0.606	1.20418e-131	C1	RPS4Y1
8.52103e-136	-4.31118	0.007	0.154	2.83793e-131	C1	MAP3K8
1.0709e-135	0.27109	0.993	0.986	3.56663e-131	C1	RPL13A
2.02896e-135	-1.26391	0.195	0.393	6.75746e-131	C1	CAST
1.20565e-134	-2.65662	0.055	0.223	4.01541e-130	C1	NR4A2
2.67085e-134	-0.996675	0.355	0.536	8.89526e-130	C1	ELF1
1.39825e-133	-4.6134	0.004	0.147	4.65689e-129	C1	ZEB2
1.94713e-133	-2.24977	0.049	0.216	6.48493e-129	C1	RAB27A
2.07445e-133	-0.480084	0.877	0.925	6.90897e-129	C1	CALM1
6.59259e-133	-2.06183	0.078	0.253	2.19566e-128	C1	GBP5
1.4355e-132	-1.08097	0.272	0.468	4.78093e-128	C1	EVI2B
1.82455e-132	0.573695	0.769	0.612	6.07666e-128	C1	SNHG8
5.97921e-132	0.298934	0.982	0.968	1.99138e-127	C1	BTF3
1.18939e-131	-1.3786	0.162	0.352	3.96126e-127	C1	CCDC107
5.66283e-131	-1.38576	0.142	0.332	1.88601e-126	C1	TNIP1
1.20008e-130	-1.09609	0.265	0.456	3.99685e-126	C1	YWHAQ
1.96848e-130	0.575963	0.754	0.579	6.55601e-126	C1	CCND3
5.04943e-130	-1.67338	0.116	0.297	1.68171e-125	C1	SYAP1
8.08852e-130	-0.344423	0.976	0.985	2.69388e-125	C1	HLA-E
3.65403e-129	-1.07047	0.336	0.511	1.21698e-124	C1	EMD
5.593e-129	0.3423	0.971	0.883	1.86275e-124	C1	MT-ND4
6.0837e-129	-1.26818	0.194	0.383	2.02618e-124	C1	ANXA5
1.30849e-127	-2.86449	0.024	0.174	4.35794e-123	C1	MAF
1.71563e-127	-1.99275	0.075	0.246	5.7139e-123	C1	PDE4D
2.19271e-127	-1.09531	0.232	0.425	7.3028e-123	C1	ARF6
1.0195e-126	-4.81526	0.003	0.138	3.39545e-122	C1	EOMES
1.06506e-126	0.722871	0.627	0.454	3.54719e-122	C1	PRMT2
3.14506e-126	-1.89191	0.074	0.243	1.04746e-121	C1	YARS
3.56595e-126	-1.61671	0.116	0.293	1.18764e-121	C1	MRPL10
8.31333e-126	0.926615	0.37	0.201	2.76875e-121	C1	TMEM204
2.20609e-124	-1.39811	0.152	0.334	7.34737e-120	C1	WNK1
2.23525e-124	0.820765	0.431	0.252	7.4445e-120	C1	PIM2
3.64487e-124	1.80408	0.118	0.034	1.21392e-119	C1	SCML1
1.05256e-123	-3.2337	0.016	0.158	3.50555e-119	C1	CDKN1A
3.37101e-123	-1.9671	0.072	0.236	1.12271e-118	C1	PYHIN1
3.87787e-123	-0.879643	0.385	0.555	1.29153e-118	C1	RHOG
6.80206e-123	-4.48587	0.004	0.137	2.26543e-118	C1	MIR4435-2HG
7.35185e-123	-0.372009	0.99	0.997	2.44853e-118	C1	HLA-C
7.39053e-123	0.303348	0.996	0.97	2.46142e-118	C1	MT-ATP6
1.84994e-122	1.03073	0.321	0.166	6.16123e-118	C1	PTPN6
2.74069e-122	0.28217	0.988	0.974	9.12785e-118	C1	PFDN5
3.73001e-122	-2.40556	0.045	0.199	1.24228e-117	C1	GGA2
1.73046e-120	-4.92198	0.003	0.132	5.7633e-116	C1	LINC01943
7.80384e-120	0.25732	1	0.984	2.59907e-115	C1	MT-CO2
1.50002e-119	-1.61424	0.119	0.291	4.99581e-115	C1	SP140
9.0048e-119	-0.9723	0.435	0.587	2.99905e-114	C1	SMCHD1
2.35994e-118	-1.02035	0.295	0.477	7.85979e-114	C1	PBXIP1
3.13451e-118	-0.509012	0.744	0.835	1.04395e-113	C1	CHCHD2
3.79923e-118	-0.82808	0.41	0.575	1.26533e-113	C1	PDIA3
6.74824e-118	-0.889562	0.37	0.544	2.2475e-113	C1	CD6
6.31535e-117	-4.03947	0.006	0.135	2.10333e-112	C1	OASL
1.26661e-116	-1.25359	0.16	0.34	4.21845e-112	C1	CAPZA1
2.46721e-116	-2.81474	0.03	0.172	8.21705e-112	C1	MATK
2.62745e-116	0.754638	0.551	0.377	8.75074e-112	C1	FBL
2.8953e-116	-1.19342	0.193	0.373	9.64281e-112	C1	BZW1
3.26807e-116	-1.33401	0.179	0.354	1.08843e-111	C1	RHBDD2
4.80606e-116	0.585676	0.726	0.58	1.60066e-111	C1	UXT
5.15326e-116	-1.08275	0.282	0.456	1.71629e-111	C1	CD5
6.32625e-116	-2.98497	0.018	0.153	2.10696e-111	C1	PLA2G16
1.28085e-115	-1.34101	0.149	0.326	4.26587e-111	C1	IKZF3
3.10472e-115	-1.54215	0.134	0.305	1.03403e-110	C1	REL
5.10209e-115	-1.09352	0.4	0.573	1.69925e-110	C1	IER2
6.06091e-115	0.266166	1	0.971	2.01859e-110	C1	MT-ND3
7.05016e-115	-0.735316	0.431	0.596	2.34805e-110	C1	FKBP8
9.43118e-115	-0.665225	0.598	0.717	3.14106e-110	C1	SUB1
3.91625e-114	-0.794045	0.462	0.619	1.30431e-109	C1	CALR
1.01573e-113	-1.84033	0.095	0.257	3.38288e-109	C1	SERTAD1
1.54648e-113	-1.08574	0.238	0.413	5.15055e-109	C1	DNAJB6
3.76247e-113	-0.827833	0.396	0.553	1.25309e-108	C1	SEC61G
8.87287e-113	-3.48324	0.014	0.144	2.95511e-108	C1	HLA-DQB1
1.2022e-112	-1.13003	0.287	0.456	4.00393e-108	C1	GPI
3.63832e-112	-1.07224	0.256	0.434	1.21174e-107	C1	CDKN1B
5.60545e-112	-0.881403	0.569	0.684	1.8669e-107	C1	PGK1
7.01043e-112	-3.22712	0.024	0.159	2.33482e-107	C1	HLA-DRA
2.56911e-111	-2.32231	0.048	0.192	8.55643e-107	C1	ABI3
3.30991e-111	-1.15039	0.199	0.373	1.10236e-106	C1	CKLF
7.35779e-111	0.79588	0.468	0.298	2.45051e-106	C1	C1QBP
8.03636e-111	-1.31356	0.147	0.318	2.67651e-106	C1	ATF7IP
3.93639e-110	-0.921342	0.292	0.47	1.31102e-105	C1	VCP
3.9745e-110	-2.5892	0.023	0.157	1.32371e-105	C1	FAS
8.30273e-110	-1.89363	0.071	0.224	2.76523e-105	C1	RFTN1
1.52563e-109	-3.77146	0.007	0.129	5.08112e-105	C1	FOSL2
1.53677e-109	-0.935407	0.281	0.454	5.11822e-105	C1	TAX1BP1
1.7111e-109	-1.22828	0.168	0.34	5.69882e-105	C1	PDIA6
2.33589e-109	0.277424	0.999	0.971	7.77967e-105	C1	MT-CYB
5.1407e-109	-0.665251	0.51	0.655	1.71211e-104	C1	CIB1
8.22569e-109	-2.18859	0.042	0.184	2.73957e-104	C1	LUZP1
1.6313e-108	1.22135	0.226	0.104	5.43306e-104	C1	CISH
2.4309e-108	-1.19453	0.189	0.36	8.09611e-104	C1	GBP2
1.20039e-107	-2.55319	0.03	0.164	3.9979e-103	C1	SLC16A3
1.35374e-107	-1.72253	0.077	0.23	4.50863e-103	C1	EPS15
1.65029e-107	-1.288	0.165	0.335	5.4963e-103	C1	GATA3
4.19351e-107	-2.0829	0.051	0.194	1.39665e-102	C1	JOSD1
6.2475e-107	-1.06298	0.252	0.421	2.08073e-102	C1	GNAS
1.26846e-106	-0.725121	0.429	0.599	4.22462e-102	C1	ETS1
1.4656e-106	-4.91552	0.001	0.116	4.88117e-102	C1	CPNE7
3.52129e-106	-1.68308	0.074	0.227	1.17277e-101	C1	MYO1G
6.47648e-106	-1.18983	0.34	0.479	2.15699e-101	C1	COTL1
2.63103e-105	-1.04508	0.226	0.396	8.76266e-101	C1	TRAM1
2.88971e-105	-1.74648	0.075	0.226	9.62419e-101	C1	GPR65
6.8203e-105	0.386744	0.897	0.841	2.2715e-100	C1	RPS20
8.16339e-105	-1.77521	0.068	0.216	2.71882e-100	C1	ATP2B4
8.25356e-105	-0.684973	0.521	0.667	2.74885e-100	C1	STK17A
1.01152e-104	-1.05433	0.23	0.4	3.36887e-100	C1	AC016831.7
1.08864e-104	-1.43759	0.112	0.27	3.62572e-100	C1	CAPN2
2.47323e-104	-0.806018	0.442	0.594	8.23709e-100	C1	STK17B
3.57804e-104	-1.62489	0.087	0.24	1.19167e-99	C1	USF2
1.05899e-103	-0.487848	0.727	0.817	3.52696e-99	C1	ARPC3
1.69717e-103	-1.63097	0.086	0.239	5.65243e-99	C1	TPP1
2.37511e-103	0.517378	0.547	0.355	7.9103e-99	C1	CD27
3.1242e-103	-0.763999	0.349	0.522	1.04051e-98	C1	EIF4G2
3.51364e-103	0.281044	0.974	0.95	1.17022e-98	C1	COX4I1
3.70002e-103	-1.04093	0.25	0.415	1.23229e-98	C1	ARL6IP1
4.5235e-103	-1.09143	0.21	0.378	1.50655e-98	C1	CANX
5.70455e-103	-0.720107	0.459	0.609	1.8999e-98	C1	HSP90B1
8.02518e-103	-4.0242	0.005	0.12	2.67279e-98	C1	HLA-DRB5
9.45736e-103	-0.677683	0.5	0.644	3.14977e-98	C1	KMT2E
3.69702e-102	-1.22715	0.164	0.328	1.23129e-97	C1	FKBP11
4.53437e-102	-0.858478	0.371	0.533	1.51017e-97	C1	KIAA1551
4.57212e-102	-0.739658	0.598	0.704	1.52274e-97	C1	RARRES3
4.6044e-102	-1.47096	0.098	0.253	1.53349e-97	C1	PRNP
4.8698e-102	-1.97738	0.054	0.194	1.62189e-97	C1	PFKFB3
5.82062e-102	-0.915028	0.285	0.451	1.93856e-97	C1	BSG
7.03923e-102	-0.711379	0.442	0.593	2.34442e-97	C1	DDX24
8.52861e-102	-0.660842	0.508	0.642	2.84045e-97	C1	TMEM258
1.2006e-101	-1.66432	0.084	0.233	3.9986e-97	C1	EVI2A
1.62472e-101	-4.21197	0.005	0.119	5.41115e-97	C1	ATF3
1.93156e-101	-3.09015	0.011	0.13	6.43307e-97	C1	NCF4
2.16533e-101	0.913666	0.311	0.169	7.21163e-97	C1	PLAC8
1.53485e-100	-0.839217	0.316	0.479	5.11181e-96	C1	RNF149
2.06415e-100	1.2197	0.202	0.091	6.87465e-96	C1	LPAR6
6.3447e-100	-1.95834	0.056	0.195	2.1131e-95	C1	NAA50
1.21541e-99	-4.86115	0.003	0.113	4.04793e-95	C1	HLA-DQA1
1.88328e-99	-1.39826	0.104	0.257	6.27226e-95	C1	SETD2
3.38428e-99	-1.41426	0.119	0.274	1.12713e-94	C1	NFATC2
3.84697e-99	-1.1737	0.148	0.312	1.28123e-94	C1	TLN1
6.59004e-99	-1.03354	0.224	0.387	2.19481e-94	C1	TTC39C
2.45824e-98	-1.17908	0.302	0.456	8.18715e-94	C1	SLC2A3
3.06699e-98	1.26929	0.163	0.066	1.02146e-93	C1	IL6R
1.59247e-97	-3.34152	0.01	0.122	5.30372e-93	C1	LMNA
3.66075e-97	-1.55147	0.08	0.226	1.21921e-92	C1	TACC1
4.46526e-97	-1.64039	0.157	0.308	1.48715e-92	C1	FOSB
6.14182e-97	-1.94796	0.054	0.188	2.04553e-92	C1	ATP8A1
9.17527e-97	-1.41939	0.149	0.304	3.05582e-92	C1	CEMIP2
1.78911e-96	0.504625	0.708	0.555	5.95863e-92	C1	NME2
2.29661e-96	-0.626235	0.588	0.694	7.64887e-92	C1	NDUFS5
3.47597e-96	-3.56394	0.01	0.122	1.15767e-91	C1	CEBPD
3.73359e-96	-0.530287	0.622	0.725	1.24347e-91	C1	UBL5
5.76995e-96	-0.862227	0.31	0.473	1.92168e-91	C1	CDC42SE2
1.07696e-95	-0.868463	0.372	0.516	3.58683e-91	C1	RNF213
1.51119e-95	-1.03599	0.198	0.36	5.03303e-91	C1	MAPK1IP1L
1.98193e-95	-1.39869	0.133	0.286	6.60081e-91	C1	PLIN2
2.80766e-95	-2.22472	0.031	0.156	9.35092e-91	C1	ADAM8
4.61273e-95	0.368019	0.884	0.791	1.53627e-90	C1	CORO1A
5.12633e-95	-0.418941	0.86	0.914	1.70732e-90	C1	DDX5
5.35489e-95	-1.68481	0.106	0.25	1.78345e-90	C1	ODC1
1.5435e-94	1.1649	0.25	0.129	5.14064e-90	C1	SOCS3
6.91087e-94	-1.20337	0.145	0.3	2.30167e-89	C1	HERPUD2
1.06028e-93	-2.58971	0.022	0.139	3.53125e-89	C1	TGFBR3
1.52515e-93	1.41816	0.146	0.058	5.07953e-89	C1	ADPRM
2.08138e-93	-1.49397	0.092	0.234	6.93204e-89	C1	CMC2
4.45322e-93	-0.954733	0.225	0.384	1.48314e-88	C1	ATP6V0B
4.46665e-93	-1.31077	0.239	0.395	1.48762e-88	C1	CITED2
4.89844e-93	-0.653225	0.632	0.721	1.63143e-88	C1	HCST
1.55545e-92	-0.856603	0.356	0.513	5.18042e-88	C1	SMAP2
1.59225e-92	0.638221	0.581	0.424	5.303e-88	C1	RSL1D1
6.34725e-92	-1.40429	0.165	0.316	2.11395e-87	C1	TSPYL2
1.21383e-91	1.21967	0.168	0.071	4.04267e-87	C1	PLEKHB1
3.50586e-91	-1.66582	0.12	0.263	1.16763e-86	C1	BATF
5.87772e-91	-3.893	0.006	0.11	1.95758e-86	C1	PHLDA1
8.2804e-91	-0.767281	0.619	0.713	2.75779e-86	C1	UBB
9.74859e-91	-1.00904	0.198	0.356	3.24677e-86	C1	TMED2
9.82014e-91	-2.05538	0.042	0.165	3.2706e-86	C1	EIF4EBP1
1.16884e-90	-0.932397	0.235	0.391	3.89281e-86	C1	POMP
3.65417e-90	-2.43263	0.023	0.138	1.21702e-85	C1	DUSP16
4.75166e-90	-1.25152	0.199	0.348	1.58254e-85	C1	CARD16
7.54257e-90	-2.92214	0.015	0.124	2.51205e-85	C1	MYBL1
1.18487e-89	-1.54613	0.086	0.224	3.94622e-85	C1	TPM4
1.51901e-89	-0.69569	0.404	0.549	5.05906e-85	C1	ARHGDIA
3.03695e-89	0.621907	0.563	0.406	1.01145e-84	C1	SELENOH
3.09129e-89	-1.20986	0.142	0.291	1.02955e-84	C1	STAT4
4.40726e-89	-1.71386	0.071	0.204	1.46784e-84	C1	IFNGR1
6.20978e-89	-1.48703	0.095	0.234	2.06817e-84	C1	ABHD17A
8.28803e-89	-1.96378	0.071	0.201	2.76033e-84	C1	H2AFX
9.48257e-89	-2.17818	0.031	0.148	3.15817e-84	C1	PREX1
1.51744e-88	-0.355012	0.93	0.947	5.05383e-84	C1	LAPTM5
1.57276e-88	-2.72969	0.028	0.142	5.23806e-84	C1	PPP1R14B
2.75559e-88	-0.782366	0.308	0.467	9.1775e-84	C1	PSAP
3.19693e-88	-1.23212	0.161	0.309	1.06474e-83	C1	SLA
3.20611e-88	0.513187	0.718	0.591	1.06779e-83	C1	CD48
5.1128e-88	-1.02096	0.265	0.414	1.70282e-83	C1	BAX
5.48747e-88	-1.30033	0.131	0.276	1.8276e-83	C1	AKIRIN2
1.59624e-87	-1.54998	0.087	0.224	5.31627e-83	C1	MYADM
1.96795e-87	-1.28321	0.118	0.263	6.55427e-83	C1	SH3GLB1
2.99379e-87	-1.9049	0.054	0.178	9.97083e-83	C1	APOBEC3C
3.19074e-87	-1.07393	0.182	0.333	1.06268e-82	C1	RASAL3
3.49228e-87	0.577984	0.629	0.48	1.1631e-82	C1	SMDT1
4.49199e-87	-0.825604	0.337	0.488	1.49606e-82	C1	WSB1
5.71617e-87	-0.829841	0.302	0.454	1.90377e-82	C1	DHRS7
6.52992e-87	-1.2813	0.121	0.263	2.17479e-82	C1	INPP5D
8.15561e-87	-1.73737	0.069	0.198	2.71622e-82	C1	GPR171
1.08031e-86	-0.670451	0.409	0.554	3.59796e-82	C1	SF3B2
1.32466e-86	-1.45421	0.1	0.238	4.41176e-82	C1	USP36
1.6203e-86	-0.952596	0.285	0.434	5.3964e-82	C1	ARID5B
2.20526e-86	-1.80197	0.06	0.187	7.34461e-82	C1	YWHAH
2.544e-86	0.666084	0.47	0.316	8.47278e-82	C1	PPA1
2.62617e-86	0.975169	0.284	0.159	8.74646e-82	C1	THOC3
2.75182e-86	-1.04001	0.169	0.32	9.16494e-82	C1	FMNL1
5.75688e-86	-5.01222	0.06	0.184	1.91733e-81	C1	HSPA1A
6.55783e-86	-1.2172	0.151	0.293	2.18409e-81	C1	SEC11C
7.92847e-86	-1.39537	0.146	0.288	2.64058e-81	C1	CEBPB
2.8914e-85	-0.986761	0.208	0.36	9.62982e-81	C1	TAP1
3.81209e-85	-1.65019	0.065	0.192	1.26962e-80	C1	PPP2R5A
4.77708e-85	-0.844599	0.329	0.468	1.59101e-80	C1	ZYX
5.35899e-85	-2.00073	0.038	0.155	1.78481e-80	C1	TIPARP
9.62757e-85	0.950993	0.288	0.163	3.20646e-80	C1	INPP4B
1.1332e-84	-1.03552	0.188	0.337	3.77413e-80	C1	CASP4
1.25542e-84	-1.87538	0.056	0.179	4.18118e-80	C1	VPS37B
1.748e-84	-0.835578	0.31	0.456	5.82171e-80	C1	PAK2
1.82059e-84	-0.748046	0.365	0.513	6.06349e-80	C1	SP100
2.75949e-84	-1.45106	0.086	0.222	9.19049e-80	C1	PTGER2
4.0089e-84	-1.09885	0.163	0.309	1.33516e-79	C1	MACF1
5.22118e-84	-2.21208	0.047	0.164	1.73891e-79	C1	SPON2
7.43574e-84	-0.728411	0.368	0.51	2.47647e-79	C1	COX7B
7.44261e-84	-0.325337	0.948	0.965	2.47876e-79	C1	ARHGDIB
9.88274e-84	-0.871328	0.289	0.432	3.29145e-79	C1	H2AFV
1.23419e-83	-1.25677	0.126	0.267	4.11046e-79	C1	TMX4
1.29288e-83	-1.22608	0.126	0.267	4.30594e-79	C1	UTRN
1.61959e-83	0.379679	0.836	0.714	5.39406e-79	C1	LIMD2
1.92781e-83	-5.07096	0.005	0.1	6.42057e-79	C1	FGFBP2
2.59539e-83	1.10272	0.213	0.107	8.64393e-79	C1	CHMP7
3.15867e-83	-1.54896	0.068	0.196	1.052e-78	C1	MIS18BP1
3.30867e-83	-1.76029	0.051	0.172	1.10195e-78	C1	GLIPR2
3.9408e-83	-1.06064	0.178	0.326	1.31248e-78	C1	PITPNC1
4.08313e-83	0.494109	0.708	0.572	1.35989e-78	C1	ST13
5.51625e-83	-1.21925	0.124	0.264	1.83719e-78	C1	PTPN7
8.69478e-83	-2.68133	0.018	0.121	2.8958e-78	C1	CLSTN3
9.16075e-83	-1.76093	0.058	0.18	3.05099e-78	C1	PLEKHA2
1.31429e-82	-2.35715	0.021	0.126	4.37723e-78	C1	NBEAL2
3.49711e-82	1.5336	0.11	0.04	1.16471e-77	C1	PRKCA
5.86952e-82	-1.77353	0.056	0.177	1.95485e-77	C1	CHST11
8.67412e-82	-1.76258	0.069	0.193	2.88891e-77	C1	ARHGEF7
8.90161e-82	-2.73485	0.018	0.121	2.96468e-77	C1	PTTG1
1.14104e-81	-0.594035	0.488	0.617	3.80024e-77	C1	2023-09-09
1.28331e-81	-2.19184	0.026	0.134	4.27406e-77	C1	LMO4
1.36472e-81	-0.378059	0.975	0.953	4.54519e-77	C1	MT-ND5
1.38581e-81	-1.18393	0.744	0.812	4.61543e-77	C1	HSP90AA1
1.55248e-81	-0.564761	0.618	0.717	5.17052e-77	C1	UBE2D3
2.37935e-81	-4.45158	0.037	0.148	7.92442e-77	C1	HSPA1B
2.99293e-81	-0.881732	0.241	0.387	9.96796e-77	C1	RPN1
5.29173e-81	0.529513	0.602	0.458	1.76241e-76	C1	PCBP1
2.02444e-80	-0.716922	0.364	0.498	6.74241e-76	C1	ARF5
2.62488e-80	-1.43925	0.113	0.245	8.74216e-76	C1	ITGAE
2.8455e-80	-3.30756	0.008	0.101	9.47694e-76	C1	DUSP10
3.47903e-80	-0.466009	0.656	0.744	1.15869e-75	C1	COX6A1
3.99756e-80	-3.45916	0.009	0.103	1.33139e-75	C1	PLEK
4.74975e-80	-2.29769	0.027	0.133	1.5819e-75	C1	ATG2A
5.29322e-80	-1.26209	0.115	0.251	1.76291e-75	C1	DYNLT3
8.83199e-80	1.55311	0.117	0.044	2.94149e-75	C1	S100A8
1.55142e-79	-2.27715	0.029	0.135	5.16702e-75	C1	UBE2S
1.66325e-79	-0.786184	0.299	0.446	5.53945e-75	C1	APBB1IP
5.22746e-79	0.430851	0.725	0.585	1.741e-74	C1	RGS10
5.95656e-79	-0.784555	0.3	0.442	1.98383e-74	C1	ROMO1
7.36297e-79	-0.877378	0.247	0.392	2.45224e-74	C1	TMED9
7.4407e-79	-0.572488	0.523	0.645	2.47813e-74	C1	PSMA7
9.31878e-79	-0.748634	0.339	0.484	3.10362e-74	C1	IL2RG
9.42157e-79	-0.812878	0.255	0.407	3.13785e-74	C1	SFPQ
1.11316e-78	0.97752	0.243	0.13	3.70738e-74	C1	MAML2
1.30771e-78	-1.3201	0.129	0.263	4.35533e-74	C1	RBPJ
3.11588e-78	-1.44144	0.095	0.222	1.03774e-73	C1	CCDC167
4.41424e-78	-0.521692	0.519	0.643	1.47016e-73	C1	KRTCAP2
6.78082e-78	-1.66279	0.061	0.179	2.25835e-73	C1	B4GALT1
8.87702e-78	-1.83758	0.043	0.154	2.95649e-73	C1	ATXN1
1.33773e-77	-1.24591	0.121	0.254	4.45531e-73	C1	JPT1
2.88868e-77	-1.75972	0.048	0.161	9.62076e-73	C1	MAP4
7.8427e-77	-1.05744	0.229	0.369	2.61201e-72	C1	DNAJA1
9.3366e-77	-0.811074	0.324	0.462	3.10955e-72	C1	BUB3
1.59615e-76	-1.53011	0.07	0.19	5.31598e-72	C1	MAPK1
2.15905e-76	-1.485	0.082	0.204	7.19071e-72	C1	TANK
2.21143e-76	-1.18943	0.15	0.283	7.36516e-72	C1	ZBTB38
2.58198e-76	-2.70949	0.013	0.106	8.59929e-72	C1	AC006369.1
2.79839e-76	1.15843	0.138	0.058	9.32003e-72	C1	CSGALNACT1
5.87188e-76	-1.18925	0.116	0.248	1.95563e-71	C1	SKIL
5.95771e-76	-0.659149	0.381	0.522	1.98422e-71	C1	SRRM2
7.22309e-76	-1.21338	0.132	0.265	2.40565e-71	C1	JUND
7.41439e-76	-1.08316	0.169	0.303	2.46936e-71	C1	TSEN54
1.32365e-75	-2.51044	0.019	0.116	4.40843e-71	C1	MIAT
1.4213e-75	-1.62406	0.081	0.203	4.73365e-71	C1	PTP4A1
1.92901e-75	-0.909921	0.237	0.379	6.42458e-71	C1	CLK1
3.56321e-75	-0.579252	0.489	0.613	1.18673e-70	C1	CD53
3.81109e-75	-0.705686	0.337	0.475	1.26928e-70	C1	COPE
7.36248e-75	-0.794844	0.321	0.455	2.45207e-70	C1	ARL4C
1.09033e-74	-2.54437	0.017	0.112	3.63134e-70	C1	IL18R1
1.25522e-74	-2.72141	0.012	0.104	4.18051e-70	C1	CCR4
1.27728e-74	-2.35822	0.02	0.117	4.25399e-70	C1	RALGDS
2.93522e-74	-0.765182	0.327	0.461	9.77575e-70	C1	TERF2IP
3.24562e-74	-0.528469	0.515	0.634	1.08095e-69	C1	ATP5MD
3.70604e-74	-0.889323	0.42	0.534	1.2343e-69	C1	TUBA4A
4.04556e-74	-1.22836	0.107	0.234	1.34737e-69	C1	DIAPH1
4.92892e-74	-0.307521	0.958	0.969	1.64158e-69	C1	ATP5F1E
6.21199e-74	0.268785	0.937	0.883	2.0689e-69	C1	HINT1
7.86349e-74	-1.18607	0.151	0.283	2.61893e-69	C1	FAM118A
8.6181e-74	-0.678402	0.363	0.499	2.87026e-69	C1	RBM8A
1.04737e-73	-2.41758	0.019	0.115	3.48825e-69	C1	CALHM2
1.18309e-73	-1.16622	0.121	0.251	3.9403e-69	C1	CSNK1D
1.28753e-73	-0.940821	0.269	0.403	4.28812e-69	C1	G3BP2
1.68282e-73	-0.696947	0.435	0.561	5.60465e-69	C1	NEAT1
1.75355e-73	-0.624647	0.868	0.897	5.84019e-69	C1	MIF
2.17298e-73	-2.16095	0.031	0.132	7.2371e-69	C1	ZBP1
2.60707e-73	-2.21512	0.029	0.129	8.68285e-69	C1	ZC3H12A
3.11791e-73	1.18375	0.13	0.054	1.03842e-68	C1	GGT7
4.94923e-73	-1.28868	0.134	0.26	1.64834e-68	C1	SYNE1
9.03228e-73	-0.886745	0.28	0.422	3.0082e-68	C1	H1FX
1.68174e-72	-1.40518	0.083	0.202	5.60102e-68	C1	CERK
2.51204e-72	-1.27619	0.102	0.226	8.36636e-68	C1	TCIRG1
2.68982e-72	-1.05617	0.169	0.3	8.95845e-68	C1	IDH2
3.86025e-72	-1.4768	0.08	0.197	1.28566e-67	C1	JMJD6
3.96901e-72	-0.955328	0.196	0.332	1.32188e-67	C1	DYNLL1
7.77507e-72	-1.06234	0.141	0.273	2.58949e-67	C1	SPCS3
8.135e-72	1.10458	0.158	0.073	2.70936e-67	C1	PDK1
1.16664e-71	-0.889119	0.269	0.403	3.88549e-67	C1	CYCS
1.49958e-71	-1.31443	0.089	0.21	4.99434e-67	C1	GOLGB1
1.71407e-71	-0.647078	0.386	0.513	5.7087e-67	C1	COX5A
3.32969e-71	-1.23106	0.112	0.236	1.10895e-66	C1	CASP1
3.98244e-71	-1.37639	0.087	0.205	1.32635e-66	C1	KIAA1109
5.95644e-71	-0.821582	0.245	0.382	1.98379e-66	C1	TMED10
8.15558e-71	-1.04269	0.16	0.291	2.71622e-66	C1	MFSD10
1.27516e-70	-0.812654	0.275	0.413	4.24693e-66	C1	YPEL3
1.48095e-70	-0.699624	0.337	0.468	4.93232e-66	C1	PET100
1.78883e-70	-1.90072	0.046	0.15	5.95769e-66	C1	SLF1
2.00241e-70	-2.41465	0.021	0.113	6.66903e-66	C1	CYSTM1
2.85157e-70	-1.14839	0.153	0.28	9.49715e-66	C1	SLBP
4.00803e-70	-1.13874	0.146	0.274	1.33488e-65	C1	ZFAND5
4.6339e-70	-0.575213	0.489	0.606	1.54332e-65	C1	ATP6V0C
8.26486e-70	0.666865	0.426	0.291	2.75261e-65	C1	APEX1
1.47128e-69	-0.550876	0.518	0.628	4.9001e-65	C1	JAK1
2.21009e-69	-1.6549	0.055	0.162	7.3607e-65	C1	SLC4A7
2.22122e-69	-2.44035	0.017	0.106	7.39777e-65	C1	FRMD4B
2.78452e-69	0.758705	0.36	0.235	9.27384e-65	C1	PLSCR3
3.09368e-69	-0.574558	0.441	0.562	1.03035e-64	C1	TMEM59
4.71246e-69	-0.933106	0.204	0.338	1.56949e-64	C1	TRIM22
5.17689e-69	-1.10443	0.131	0.258	1.72416e-64	C1	PRKAR1A
6.09615e-69	-1.69179	0.062	0.169	2.03032e-64	C1	ZNF831
6.84662e-69	-0.887241	0.223	0.356	2.28027e-64	C1	SH3KBP1
1.26745e-68	0.329123	0.857	0.782	4.22124e-64	C1	SRSF5
1.87044e-68	-1.10662	0.142	0.268	6.22949e-64	C1	SLC38A2
3.08519e-68	-0.823789	0.36	0.476	1.02752e-63	C1	ITM2A
3.30924e-68	-1.34729	0.073	0.187	1.10214e-63	C1	PTK2B
3.83082e-68	-0.705874	0.345	0.474	1.27586e-63	C1	DEK
4.29222e-68	-0.983881	0.174	0.303	1.42952e-63	C1	ACADVL
4.54221e-68	-1.52241	0.064	0.173	1.51278e-63	C1	RAB8B
6.07026e-68	-2.04542	0.025	0.118	2.0217e-63	C1	AC044849.1
1.25893e-67	-1.31089	0.101	0.217	4.19286e-63	C1	RASGRP1
2.01424e-67	-2.34152	0.019	0.107	6.70842e-63	C1	MPST
2.71534e-67	0.309941	0.909	0.842	9.04345e-63	C1	MYL12A
3.29456e-67	-1.67107	0.047	0.149	1.09725e-62	C1	SNAI3
3.81494e-67	-0.801818	0.256	0.385	1.27057e-62	C1	NDUFA6
6.33357e-67	-1.18195	0.121	0.242	2.1094e-62	C1	C4orf48
7.08328e-67	-1.14245	0.124	0.245	2.35909e-62	C1	RILPL2
8.57315e-67	-2.18667	0.046	0.146	2.85529e-62	C1	CTLA4
8.77523e-67	-0.367169	0.831	0.88	2.92259e-62	C1	PNRC1
9.40755e-67	1.26845	0.118	0.049	3.13319e-62	C1	LINC00243
1.05318e-66	-0.940404	0.195	0.321	3.50763e-62	C1	ARPC5L
1.10376e-66	-0.988372	0.163	0.293	3.67606e-62	C1	NSMCE3
1.11131e-66	0.577045	0.437	0.298	3.70122e-62	C1	THEM4
1.38699e-66	1.05608	0.166	0.081	4.61938e-62	C1	CIAPIN1
1.64086e-66	-1.0052	0.19	0.313	5.46487e-62	C1	RAB5IF
2.01078e-66	-1.59502	0.064	0.17	6.69691e-62	C1	PLEKHF1
2.77974e-66	-0.858839	0.229	0.361	9.25794e-62	C1	PRKCH
7.59462e-66	-2.47241	0.018	0.104	2.52939e-61	C1	ACOT9
9.9316e-66	-1.00017	0.163	0.289	3.30772e-61	C1	CMTM3
1.18013e-65	-0.747967	0.3	0.427	3.93042e-61	C1	DBI
1.24345e-65	-2.45603	0.017	0.102	4.1413e-61	C1	GPR137B
1.51618e-65	-1.2485	0.093	0.208	5.04965e-61	C1	RIOK3
1.63417e-65	-2.0599	0.027	0.117	5.4426e-61	C1	LINC00426
1.96459e-65	1.34774	0.112	0.046	6.54307e-61	C1	S100A9
2.50868e-65	-0.629052	0.382	0.507	8.35517e-61	C1	GNG5
2.65656e-65	-2.0558	0.034	0.127	8.84769e-61	C1	EPSTI1
3.42825e-65	-1.06658	0.143	0.265	1.14178e-60	C1	SASH3
3.54193e-65	-1.37304	0.089	0.201	1.17964e-60	C1	RAB9A
4.81028e-65	-0.928029	0.183	0.313	1.60206e-60	C1	CHD1
5.50202e-65	-0.664932	0.597	0.671	1.83245e-60	C1	LITAF
6.80374e-65	-0.967642	0.184	0.309	2.26599e-60	C1	CTSB
7.77399e-65	-1.71957	0.052	0.152	2.58913e-60	C1	UHRF2
1.06713e-64	-1.22508	0.106	0.221	3.55408e-60	C1	CDK17
1.38506e-64	-0.632139	0.629	0.71	4.61293e-60	C1	CD69
1.80467e-64	-1.2727	0.146	0.267	6.01046e-60	C1	ISG15
2.02029e-64	-0.866725	0.211	0.341	6.72857e-60	C1	ADGRE5
3.02463e-64	-0.973229	0.157	0.281	1.00735e-59	C1	TMF1
3.83388e-64	-0.559858	0.444	0.565	1.27687e-59	C1	RSRP1
7.90539e-64	-0.655272	0.393	0.509	2.63289e-59	C1	DRAP1
1.01696e-63	-2.03809	0.029	0.119	3.38699e-59	C1	FAM160B1
1.36102e-63	-0.735228	0.262	0.392	4.53286e-59	C1	PSMA6
1.52065e-63	-1.44731	0.065	0.17	5.06451e-59	C1	ARFGAP3
2.50997e-63	-1.24036	0.103	0.217	8.35947e-59	C1	P2RY10
3.0727e-63	-0.70699	0.284	0.412	1.02336e-58	C1	FAM96B
3.66783e-63	-0.499639	0.486	0.602	1.22157e-58	C1	COX8A
4.33617e-63	-2.2656	0.025	0.111	1.44416e-58	C1	JAZF1
4.48908e-63	1.1396	0.12	0.051	1.49509e-58	C1	LGALS3BP
4.66914e-63	0.995642	0.164	0.081	1.55506e-58	C1	NME4
5.06665e-63	-0.465484	0.539	0.644	1.68745e-58	C1	NDUFA1
1.20217e-62	-1.17637	0.09	0.202	4.00382e-58	C1	SEC61A1
2.26167e-62	-0.453606	0.617	0.704	7.53248e-58	C1	ARPC1B
3.10688e-62	-2.20493	0.024	0.109	1.03475e-57	C1	ZFYVE28
3.17886e-62	1.07229	0.147	0.07	1.05872e-57	C1	HSBP1L1
3.38071e-62	-1.50226	0.066	0.168	1.12594e-57	C1	TPST2
3.57247e-62	-1.15347	0.107	0.222	1.18981e-57	C1	ADSS
3.98665e-62	-1.74312	0.049	0.146	1.32775e-57	C1	P4HA1
4.36981e-62	-0.624201	0.381	0.505	1.45537e-57	C1	RPL22L1
8.52414e-62	-1.56505	0.056	0.155	2.83897e-57	C1	MBNL2
1.07556e-61	-1.38446	0.065	0.167	3.58214e-57	C1	PHF12
1.19023e-61	-0.561101	0.428	0.554	3.96405e-57	C1	SF3B1
1.38548e-61	0.947869	0.206	0.113	4.61433e-57	C1	ZNF101
1.50452e-61	0.610589	0.505	0.384	5.01081e-57	C1	EIF2S3
1.6424e-61	-0.638517	0.344	0.469	5.47e-57	C1	TRABD
1.75855e-61	0.652334	0.405	0.28	5.85687e-57	C1	VPS51
1.80316e-61	-1.95956	0.025	0.111	6.00543e-57	C1	PAM
1.84249e-61	-1.55337	0.055	0.153	6.13641e-57	C1	TUT7
1.96256e-61	-1.24141	0.104	0.216	6.53629e-57	C1	IFRD1
2.37223e-61	-1.14643	0.094	0.205	7.90072e-57	C1	DNM2
2.60703e-61	-0.799266	0.232	0.359	8.68272e-57	C1	HNRNPL
2.75725e-61	-2.27078	0.02	0.103	9.18303e-57	C1	RHBDF2
2.92785e-61	-1.46028	0.055	0.153	9.7512e-57	C1	SIAH2
8.91606e-61	-1.82993	0.037	0.128	2.96949e-56	C1	PER1
1.38862e-60	-1.23667	0.089	0.197	4.6248e-56	C1	SMIM29
1.39165e-60	-0.686658	0.313	0.434	4.63489e-56	C1	SPCS2
1.4108e-60	0.543242	0.509	0.377	4.69866e-56	C1	TMEM123
1.43695e-60	-1.63305	0.043	0.137	4.78578e-56	C1	PIP4K2A
1.51643e-60	-1.10139	0.12	0.234	5.05046e-56	C1	BTN3A1
1.74124e-60	-0.773936	0.222	0.347	5.79921e-56	C1	RASSF5
1.75774e-60	0.55019	0.523	0.398	5.85415e-56	C1	ALKBH7
2.51162e-60	-1.21727	0.102	0.212	8.36493e-56	C1	DNAJB9
2.61573e-60	-0.928553	0.185	0.305	8.7117e-56	C1	MAGED2
2.93925e-60	-0.794633	0.234	0.357	9.78917e-56	C1	KIF5B
5.24918e-60	-1.05194	0.135	0.251	1.74824e-55	C1	FKBP2
6.56119e-60	-0.909371	0.185	0.306	2.1852e-55	C1	DYNC1H1
1.2538e-59	-0.843926	0.19	0.315	4.17578e-55	C1	CD164
1.26979e-59	-1.781	0.041	0.132	4.22903e-55	C1	SMC4
1.70226e-59	-0.640995	0.296	0.424	5.66939e-55	C1	SLC38A1
2.9353e-59	-0.935338	0.164	0.281	9.77602e-55	C1	IFI27L2
3.86669e-59	-1.55791	0.062	0.159	1.2878e-54	C1	TBCD
4.72842e-59	-1.73842	0.045	0.136	1.5748e-54	C1	AC007384.1
4.76455e-59	-0.79751	0.201	0.324	1.58683e-54	C1	SELENOT
4.86252e-59	-0.776385	0.251	0.373	1.61946e-54	C1	HM13
4.99353e-59	1.01207	0.165	0.085	1.66309e-54	C1	EIF2D
5.1357e-59	-0.730367	0.283	0.404	1.71045e-54	C1	SCAF11
5.93396e-59	-0.387648	0.745	0.799	1.97631e-54	C1	PSME1
6.79036e-59	-1.67929	0.05	0.143	2.26153e-54	C1	NEU1
8.75741e-59	-1.09032	0.117	0.229	2.91666e-54	C1	SELENOS
9.19632e-59	-1.42598	0.071	0.17	3.06283e-54	C1	LDLRAD4
1.11564e-58	-1.59194	0.06	0.156	3.71564e-54	C1	PDE4DIP
1.37177e-58	-1.74409	0.043	0.133	4.56868e-54	C1	GNPTAB
2.35e-58	-0.95622	0.185	0.302	7.82666e-54	C1	LMAN1
2.45209e-58	-1.56471	0.049	0.141	8.16668e-54	C1	ADA
3.0554e-58	-1.21019	0.101	0.208	1.0176e-53	C1	TGIF1
3.17821e-58	-0.567765	0.387	0.506	1.0585e-53	C1	CCNL1
3.42031e-58	-1.77188	0.036	0.123	1.13913e-53	C1	B3GNT2
4.00771e-58	-0.430277	0.699	0.753	1.33477e-53	C1	LEPROTL1
4.42253e-58	-0.780077	0.276	0.394	1.47292e-53	C1	ARHGAP9
4.49639e-58	-1.06168	0.143	0.256	1.49752e-53	C1	MECP2
4.67471e-58	-0.492753	0.488	0.592	1.55691e-53	C1	TRMT112
4.77252e-58	-1.47127	0.056	0.151	1.58949e-53	C1	ARNTL
4.95567e-58	-1.00083	0.142	0.258	1.65049e-53	C1	RASSF1
6.20238e-58	-0.794216	0.208	0.331	2.0657e-53	C1	PPP1R12A
7.08499e-58	-0.542688	0.45	0.561	2.35966e-53	C1	HNRNPA3
7.45574e-58	1.08893	0.138	0.066	2.48313e-53	C1	APBA2
7.95264e-58	-1.41375	0.06	0.156	2.64863e-53	C1	GNA13
1.03366e-57	-1.04888	0.114	0.226	3.4426e-53	C1	UBE2J1
2.84371e-57	-0.768504	0.281	0.395	9.47097e-53	C1	RAC1
3.65762e-57	-0.838296	0.197	0.315	1.21817e-52	C1	VDAC1
4.051e-57	-0.91989	0.138	0.253	1.34919e-52	C1	CHIC2
4.23813e-57	-1.90953	0.034	0.12	1.41151e-52	C1	GADD45A
4.43672e-57	-2.06214	0.021	0.1	1.47765e-52	C1	RAPGEF1
5.07513e-57	-1.08929	0.112	0.221	1.69027e-52	C1	LGALS8
5.84246e-57	-1.09013	0.123	0.232	1.94583e-52	C1	THEMIS
5.87567e-57	-0.622359	0.505	0.597	1.95689e-52	C1	LY6E
6.60112e-57	-0.804571	0.22	0.34	2.1985e-52	C1	GNAI2
7.73955e-57	-1.23487	0.079	0.181	2.57766e-52	C1	UBE2A
8.43161e-57	0.492466	0.518	0.387	2.80815e-52	C1	OXNAD1
2.1079e-56	0.691551	0.277	0.17	7.02037e-52	C1	JAK3
2.28228e-56	-1.53735	0.053	0.145	7.60115e-52	C1	GLUL
2.8282e-56	-1.00528	0.135	0.247	9.41932e-52	C1	PSTPIP1
3.43921e-56	-0.933178	0.172	0.287	1.14543e-51	C1	RNF125
3.92508e-56	-0.956771	0.164	0.277	1.30725e-51	C1	NUDT21
4.20573e-56	-0.916704	0.154	0.268	1.40072e-51	C1	PTBP3
4.93846e-56	-0.782986	0.219	0.336	1.64475e-51	C1	LPXN
4.99005e-56	-1.11519	0.106	0.211	1.66194e-51	C1	MAP4K1
7.31935e-56	-0.640186	0.382	0.488	2.43771e-51	C1	SCAND1
8.03668e-56	-0.562658	0.386	0.501	2.67662e-51	C1	UBXN4
1.1799e-55	-0.440235	0.571	0.663	3.92967e-51	C1	RNASEK
1.49671e-55	-0.386501	0.685	0.754	4.98478e-51	C1	UQCR11
1.57391e-55	-1.93725	0.024	0.103	5.24192e-51	C1	PTPRJ
3.41897e-55	-0.568147	0.409	0.513	1.13869e-50	C1	GABARAPL2
3.70212e-55	-1.80626	0.033	0.115	1.23299e-50	C1	MCM6
4.57915e-55	-0.548848	0.392	0.505	1.52508e-50	C1	SF3B5
5.04553e-55	-1.81964	0.031	0.113	1.68041e-50	C1	NEDD9
7.31075e-55	1.13357	0.115	0.051	2.43484e-50	C1	MAGEF1
7.60179e-55	-0.863534	0.189	0.305	2.53178e-50	C1	MGAT1
8.93137e-55	-1.032	0.16	0.272	2.97459e-50	C1	TOB1
9.15539e-55	-1.09188	0.112	0.216	3.0492e-50	C1	CARHSP1
1.09983e-54	-1.31219	0.076	0.173	3.663e-50	C1	TRPC4AP
1.32237e-54	-0.599515	0.389	0.503	4.40416e-50	C1	SELPLG
1.42343e-54	-1.40748	0.069	0.164	4.74074e-50	C1	SLAMF1
1.70389e-54	-2.00481	0.024	0.101	5.67481e-50	C1	MAFF
1.78909e-54	-1.63398	0.041	0.126	5.95857e-50	C1	ST8SIA4
1.8693e-54	-1.0683	0.11	0.215	6.2257e-50	C1	SIPA1
2.7126e-54	-1.49705	0.053	0.143	9.03431e-50	C1	GDE1
2.74564e-54	-1.20548	0.08	0.178	9.14436e-50	C1	PRKX
3.10273e-54	-0.848924	0.167	0.282	1.03336e-49	C1	ODF2L
3.36789e-54	-0.512001	0.433	0.546	1.12167e-49	C1	ATP5ME
4.25585e-54	-0.616505	0.353	0.462	1.41741e-49	C1	SH3BGRL
4.58027e-54	0.342872	0.782	0.682	1.52546e-49	C1	GPSM3
5.39757e-54	-1.01888	0.108	0.215	1.79766e-49	C1	RAD23B
5.53106e-54	-0.845917	0.193	0.31	1.84212e-49	C1	SPTAN1
7.47451e-54	0.340837	0.759	0.642	2.48939e-49	C1	PIK3IP1
8.60757e-54	-0.401316	0.644	0.722	2.86675e-49	C1	TPM3
1.51803e-53	-0.979088	0.121	0.228	5.05579e-49	C1	RNF10
1.76755e-53	-1.12102	0.091	0.192	5.88684e-49	C1	ARL4A
2.93156e-53	-0.909039	0.154	0.265	9.76356e-49	C1	MOB1A
3.05451e-53	-1.02416	0.134	0.24	1.0173e-48	C1	EHD1
3.36006e-53	-1.21355	0.111	0.213	1.11907e-48	C1	STARD7
3.54876e-53	-0.945572	0.167	0.277	1.18191e-48	C1	GLUD1
3.61612e-53	-1.77397	0.032	0.113	1.20435e-48	C1	ELL2
4.2783e-53	-0.707186	0.252	0.367	1.42489e-48	C1	NAPA
5.68568e-53	-0.941887	0.143	0.251	1.89362e-48	C1	RNF115
7.34727e-53	-0.940364	0.144	0.253	2.44701e-48	C1	STK10
7.97234e-53	-1.23896	0.098	0.197	2.65519e-48	C1	MTFP1
1.06412e-52	-1.5571	0.05	0.136	3.54405e-48	C1	ZNF267
1.17025e-52	-1.78465	0.035	0.116	3.89751e-48	C1	CMIP
1.32429e-52	-1.04864	0.117	0.22	4.41054e-48	C1	NUP98
1.37257e-52	-0.727301	0.325	0.435	4.57135e-48	C1	NOP58
1.4994e-52	-0.55852	0.366	0.481	4.99376e-48	C1	SEM1
1.62615e-52	-0.768817	0.213	0.327	5.41591e-48	C1	RNF181
1.81854e-52	-0.789559	0.201	0.313	6.05663e-48	C1	ATF4
1.96822e-52	-1.73573	0.081	0.175	6.55515e-48	C1	HIST1H1C
2.66196e-52	-1.50262	0.046	0.132	8.86567e-48	C1	MBOAT7
2.7848e-52	-0.614547	0.348	0.457	9.27477e-48	C1	DYNLRB1
2.8401e-52	0.280322	0.863	0.807	9.45896e-48	C1	RPL23
2.99592e-52	-0.523174	0.435	0.542	9.97791e-48	C1	C9orf16
4.18814e-52	0.584649	0.39	0.277	1.39486e-47	C1	IMPDH2
4.50739e-52	-0.778948	0.199	0.312	1.50119e-47	C1	WTAP
5.34275e-52	-0.567845	0.416	0.524	1.7794e-47	C1	SRSF3
5.75847e-52	-1.9208	0.025	0.1	1.91786e-47	C1	IFI44
6.14542e-52	-1.33689	0.064	0.156	2.04673e-47	C1	COG3
8.4311e-52	-0.910897	0.175	0.285	2.80798e-47	C1	PHIP
1.01686e-51	-1.21142	0.079	0.174	3.38666e-47	C1	CCPG1
1.3085e-51	-1.35591	0.088	0.182	4.35796e-47	C1	ATP1B3
1.49381e-51	-0.342286	0.687	0.768	4.97514e-47	C1	COX6B1
1.81112e-51	-0.563696	0.377	0.487	6.03193e-47	C1	ARHGEF1
2.88096e-51	0.429463	0.554	0.428	9.59503e-47	C1	UCP2
3.13145e-51	0.85076	0.216	0.128	1.04293e-46	C1	APBB1
3.43567e-51	-0.921559	0.164	0.274	1.14425e-46	C1	OGA
3.59812e-51	-1.75323	0.039	0.119	1.19835e-46	C1	STAM
3.83934e-51	-1.01506	0.124	0.227	1.27869e-46	C1	C7orf50
6.5557e-51	-1.19297	0.079	0.174	2.18338e-46	C1	ZBTB1
9.2368e-51	-0.584149	0.341	0.452	3.07632e-46	C1	SNRPB
1.09005e-50	-0.344599	0.752	0.809	3.63042e-46	C1	SUMO2
1.64255e-50	-1.07251	0.102	0.201	5.47052e-46	C1	HELZ
2.06749e-50	-0.873124	0.137	0.242	6.88578e-46	C1	TMEM259
2.26229e-50	-0.623282	0.285	0.399	7.53457e-46	C1	PSMB3
2.52317e-50	-0.588987	0.352	0.457	8.40342e-46	C1	SNRPG
2.78893e-50	-0.646559	0.552	0.635	9.28854e-46	C1	ENO1
3.60261e-50	-0.873147	0.135	0.241	1.19985e-45	C1	CEP350
4.06625e-50	-1.82877	0.032	0.108	1.35426e-45	C1	FYCO1
4.28602e-50	-1.09715	0.11	0.208	1.42746e-45	C1	MANF
4.56759e-50	-0.876909	0.149	0.256	1.52124e-45	C1	MED15
5.69695e-50	-1.97536	0.028	0.102	1.89737e-45	C1	HLA-DMA
6.43e-50	0.433528	0.532	0.403	2.14151e-45	C1	MCUB
6.94076e-50	-0.806776	0.175	0.284	2.31162e-45	C1	SNRNP200
9.51784e-50	-1.02584	0.118	0.22	3.16992e-45	C1	IVNS1ABP
1.23269e-49	0.256157	0.883	0.834	4.10546e-45	C1	EIF3F
1.26472e-49	-1.41183	0.051	0.135	4.21216e-45	C1	MIDN
1.312e-49	-0.934702	0.149	0.253	4.36963e-45	C1	AP3S1
1.72283e-49	-0.705705	0.253	0.364	5.7379e-45	C1	AKAP9
2.1183e-49	-0.58678	0.306	0.424	7.05499e-45	C1	RBBP6
4.50078e-49	0.917529	0.17	0.094	1.49898e-44	C1	BACH2
4.69613e-49	-0.735284	0.216	0.326	1.56405e-44	C1	EIF3A
7.52585e-49	0.906652	0.148	0.077	2.50649e-44	C1	ITGB2-AS1
1.01099e-48	-1.29599	0.065	0.151	3.36712e-44	C1	LRRFIP2
1.29414e-48	-0.89651	0.141	0.244	4.31013e-44	C1	STXBP2
1.81688e-48	-1.17341	0.125	0.222	6.05113e-44	C1	SRRT
1.89081e-48	-1.65137	0.033	0.109	6.29733e-44	C1	SIPA1L1
2.28395e-48	-1.57967	0.039	0.117	7.60669e-44	C1	NDRG1
2.3511e-48	-0.923897	0.153	0.254	7.83033e-44	C1	VAMP5
2.42719e-48	-1.24897	0.066	0.154	8.08375e-44	C1	NFKBIB
3.38564e-48	-0.598322	0.493	0.578	1.12759e-43	C1	ZFP36L1
3.66068e-48	-0.97862	0.14	0.241	1.21919e-43	C1	CTSA
3.8589e-48	-0.795851	0.192	0.299	1.28521e-43	C1	BUD31
3.9739e-48	0.776155	0.228	0.139	1.32351e-43	C1	GIMAP5
4.65835e-48	-1.7772	0.029	0.102	1.55146e-43	C1	PSME4
4.90741e-48	-0.845475	0.158	0.264	1.63441e-43	C1	MAPRE2
6.089e-48	-1.25445	0.066	0.152	2.02794e-43	C1	BORCS5
6.96994e-48	-0.297378	0.906	0.926	2.32134e-43	C1	CFL1
7.44626e-48	-1.086	0.09	0.183	2.47998e-43	C1	ARPP19
7.87348e-48	-1.59005	0.038	0.115	2.62226e-43	C1	PICALM
8.38254e-48	-0.794399	0.184	0.29	2.7918e-43	C1	ARF4
8.85739e-48	-0.613252	0.289	0.396	2.94995e-43	C1	PSMD8
1.00499e-47	0.806406	0.221	0.134	3.34713e-43	C1	SAE1
1.10681e-47	-0.920643	0.123	0.223	3.68622e-43	C1	CARD8
1.1368e-47	-0.628964	0.432	0.534	3.78611e-43	C1	TUBA1A
1.96044e-47	-0.600196	0.31	0.422	6.52925e-43	C1	SEC11A
2.16808e-47	-0.84129	0.141	0.244	7.22079e-43	C1	TXNL4A
2.50022e-47	-0.645149	0.294	0.399	8.32697e-43	C1	RPN2
2.71751e-47	-0.611216	0.301	0.408	9.05067e-43	C1	RNF7
3.01934e-47	-0.338039	0.822	0.853	1.00559e-42	C1	CD3D
3.50968e-47	-0.533292	0.366	0.472	1.1689e-42	C1	ARID4B
3.6523e-47	-1.54363	0.039	0.115	1.2164e-42	C1	CKAP2
3.99332e-47	-1.05018	0.1	0.193	1.32998e-42	C1	BABAM2
4.77834e-47	-0.672759	0.3	0.403	1.59143e-42	C1	GSTP1
4.99906e-47	0.659467	0.349	0.245	1.66494e-42	C1	PCED1B
5.64594e-47	-0.627566	0.32	0.426	1.88038e-42	C1	TOMM5
6.10717e-47	-1.15191	0.068	0.155	2.03399e-42	C1	MINDY2
6.86505e-47	-0.636842	0.324	0.43	2.28641e-42	C1	UPP1
8.45961e-47	-0.766	0.173	0.279	2.81747e-42	C1	SMAP1
8.58633e-47	-1.33662	0.059	0.142	2.85968e-42	C1	SPPL2A
9.10457e-47	-0.75802	0.173	0.279	3.03228e-42	C1	ADRM1
1.17069e-46	-0.687195	0.255	0.357	3.89898e-42	C1	RAB1B
1.18835e-46	-1.31293	0.055	0.137	3.95779e-42	C1	MVD
1.21766e-46	-1.07432	0.095	0.187	4.05543e-42	C1	NFU1
1.65847e-46	-1.24393	0.065	0.151	5.52353e-42	C1	KDM5B
1.68524e-46	-0.766839	0.23	0.337	5.61268e-42	C1	FGFR1OP2
1.95884e-46	-0.57401	0.328	0.434	6.52391e-42	C1	DPP7
2.01272e-46	-0.276609	0.941	0.941	6.70336e-42	C1	FXYD5
2.2832e-46	-0.879311	0.132	0.232	7.6042e-42	C1	PTPN4
2.41562e-46	-0.876371	0.151	0.253	8.04522e-42	C1	CMTM6
2.58275e-46	-0.414349	0.555	0.639	8.60185e-42	C1	CALM2
3.55499e-46	0.293931	0.811	0.737	1.18399e-41	C1	RPS17
3.74828e-46	-0.676159	0.241	0.35	1.24837e-41	C1	DDX3X
3.80926e-46	-0.747395	0.194	0.3	1.26867e-41	C1	PAFAH1B1
5.56795e-46	-0.761025	0.196	0.3	1.85441e-41	C1	DOCK8
6.0207e-46	-0.931582	0.128	0.226	2.0052e-41	C1	SNX5
6.06764e-46	-1.59882	0.039	0.113	2.02083e-41	C1	PLSCR1
6.19814e-46	-0.98967	0.133	0.229	2.06429e-41	C1	SDF2L1
8.21474e-46	-0.551365	0.368	0.474	2.73592e-41	C1	EIF5
1.16843e-45	-0.830185	0.163	0.264	3.89145e-41	C1	SMG1
1.21527e-45	-1.37986	0.052	0.132	4.04745e-41	C1	PHTF2
1.23529e-45	-0.494913	0.45	0.54	4.11413e-41	C1	CAP1
1.26266e-45	-1.12813	0.09	0.179	4.2053e-41	C1	HDLBP
1.31697e-45	-0.90953	0.111	0.207	4.38615e-41	C1	CLINT1
1.3285e-45	-0.590389	0.345	0.451	4.42456e-41	C1	RAP1A
1.35206e-45	-1.68398	0.044	0.12	4.50305e-41	C1	RHOB
1.48267e-45	-0.982614	0.107	0.2	4.93802e-41	C1	DERL1
2.11594e-45	-1.22461	0.081	0.168	7.04714e-41	C1	EIF2AK2
2.32414e-45	-1.12405	0.071	0.157	7.74056e-41	C1	ATP2B1
2.52603e-45	0.695201	0.264	0.173	8.41295e-41	C1	TESPA1
2.53873e-45	-1.07234	0.086	0.174	8.45525e-41	C1	MARK3
2.56414e-45	-0.951298	0.126	0.223	8.53987e-41	C1	PPP1CB
2.74495e-45	-0.536547	0.331	0.442	9.14207e-41	C1	LCP2
3.93362e-45	-0.99147	0.108	0.201	1.31009e-40	C1	PRKCQ
6.22519e-45	-1.46038	0.043	0.118	2.0733e-40	C1	PTPRE
7.45048e-45	-0.936378	0.103	0.196	2.48138e-40	C1	GOLPH3
8.73118e-45	-0.873634	0.138	0.235	2.90792e-40	C1	LBR
8.91211e-45	0.571519	0.346	0.241	2.96818e-40	C1	ANXA2R
9.09979e-45	-0.500285	0.433	0.527	3.03069e-40	C1	PAIP2
1.03643e-44	-0.674187	0.25	0.353	3.45184e-40	C1	GPBP1
1.44321e-44	-0.711061	0.187	0.292	4.80661e-40	C1	SERINC1
1.53499e-44	-1.01724	0.098	0.188	5.11227e-40	C1	CCNK
1.57872e-44	-0.499132	0.389	0.497	5.25793e-40	C1	GCC2
1.61763e-44	-1.2586	0.057	0.138	5.38751e-40	C1	NR1D2
1.72756e-44	0.956423	0.129	0.066	5.75365e-40	C1	FCGRT
2.38148e-44	-1.67083	0.036	0.107	7.93152e-40	C1	MPZL3
2.57059e-44	-1.03925	0.1	0.19	8.56135e-40	C1	ARHGAP25
2.64699e-44	-1.37017	0.054	0.132	8.81581e-40	C1	FXYD1
2.90542e-44	-0.729182	0.216	0.319	9.67649e-40	C1	ROCK1
3.67118e-44	-0.518327	0.357	0.461	1.22269e-39	C1	ARRB2
3.72427e-44	-0.597049	0.291	0.397	1.24037e-39	C1	MATR3.1
3.75129e-44	-0.631031	0.285	0.386	1.24937e-39	C1	UBE2L6
3.93427e-44	0.760383	0.198	0.118	1.31031e-39	C1	PITPNA-AS1
5.52252e-44	-0.429335	0.516	0.605	1.83928e-39	C1	SAP18
6.17591e-44	-0.812896	0.149	0.249	2.05689e-39	C1	WBP11
6.6571e-44	-1.05183	0.08	0.167	2.21715e-39	C1	PFKP
7.62753e-44	-1.19803	0.067	0.15	2.54035e-39	C1	RANGAP1
8.34819e-44	-0.80624	0.163	0.263	2.78037e-39	C1	SMARCA5
9.10874e-44	-0.729484	0.213	0.316	3.03366e-39	C1	TRADD
1.12017e-43	-0.620344	0.59	0.655	3.73072e-39	C1	CYTIP
1.1476e-43	-0.802843	0.16	0.259	3.82207e-39	C1	RER1
1.6744e-43	-0.718776	0.223	0.324	5.57658e-39	C1	LAPTM4A
1.79739e-43	-0.564797	0.312	0.416	5.98621e-39	C1	SPSB3
1.82464e-43	0.281617	0.772	0.662	6.07695e-39	C1	FYB1
2.00777e-43	0.483299	0.4	0.29	6.68687e-39	C1	SAMHD1
2.07761e-43	-0.751306	0.202	0.303	6.91947e-39	C1	FAM102A
2.1319e-43	-0.577037	0.315	0.417	7.10028e-39	C1	TAPBP
2.15566e-43	-0.458709	0.475	0.558	7.17941e-39	C1	ATP5F1B
2.39393e-43	-0.418216	0.594	0.672	7.97299e-39	C1	PRRC2C
2.84201e-43	-0.985937	0.119	0.21	9.46532e-39	C1	ERAP2
3.71724e-43	-0.781824	0.33	0.419	1.23803e-38	C1	CACYBP
3.83695e-43	-1.19177	0.072	0.153	1.2779e-38	C1	ATP2A3
3.9727e-43	-0.427819	0.459	0.553	1.32311e-38	C1	ATP5MC3
4.22114e-43	-1.29141	0.066	0.147	1.40585e-38	C1	SC5D
6.4401e-43	-1.44435	0.038	0.11	2.14488e-38	C1	CD151
6.73986e-43	-1.58365	0.033	0.102	2.24471e-38	C1	OTULIN
7.03437e-43	-0.709565	0.182	0.284	2.3428e-38	C1	STT3B
7.30658e-43	-1.00889	0.088	0.175	2.43346e-38	C1	DNAJC3
7.41197e-43	-0.817372	0.174	0.271	2.46856e-38	C1	DHX36
7.99232e-43	-1.61074	0.032	0.1	2.66184e-38	C1	KIF13B
9.124e-43	-0.623418	0.283	0.386	3.03875e-38	C1	ATRX
1.05272e-42	-0.553579	0.325	0.432	3.50609e-38	C1	KDELR1
1.51412e-42	-0.478706	0.411	0.508	5.04278e-38	C1	WDR83OS
1.52884e-42	-0.313868	0.733	0.78	5.09181e-38	C1	GABARAP
1.73681e-42	-0.364019	0.594	0.681	5.78446e-38	C1	NCL
1.85619e-42	-1.41621	0.051	0.125	6.18204e-38	C1	NAMPT
1.90665e-42	-1.0214	0.086	0.172	6.3501e-38	C1	SLFN12L
1.99008e-42	-0.781459	0.15	0.247	6.62796e-38	C1	SUPT5H
2.15467e-42	-0.564095	0.311	0.41	7.17613e-38	C1	PPP1R18
2.46274e-42	-1.08402	0.086	0.171	8.20216e-38	C1	GPCPD1
2.57386e-42	-0.762099	0.308	0.394	8.57225e-38	C1	GZMM
2.58113e-42	0.364797	0.614	0.498	8.59646e-38	C1	RNASET2
4.06463e-42	-1.19873	0.082	0.164	1.35372e-37	C1	HAUS3
4.88723e-42	-0.864949	0.117	0.21	1.62769e-37	C1	TMED5
7.08853e-42	-0.83302	0.131	0.225	2.36084e-37	C1	DR1
1.09648e-41	-0.574376	0.437	0.523	3.65184e-37	C1	SRSF2
1.23109e-41	0.612437	0.308	0.214	4.10013e-37	C1	PASK
1.58234e-41	-0.741505	0.199	0.299	5.27e-37	C1	P2RY8
1.72124e-41	-1.01555	0.117	0.206	5.73258e-37	C1	CRYBG1
2.36407e-41	-0.912512	0.101	0.191	7.87355e-37	C1	SND1
2.38753e-41	-1.23865	0.058	0.134	7.95167e-37	C1	PARP14
2.83814e-41	-1.27836	0.053	0.128	9.45241e-37	C1	CSNK1G3
3.32153e-41	-1.0537	0.082	0.165	1.10624e-36	C1	RLF
5.03681e-41	-0.986907	0.108	0.195	1.67751e-36	C1	CCDC186
5.58611e-41	-0.447366	0.461	0.546	1.86045e-36	C1	BRK1
5.85062e-41	-1.12064	0.074	0.154	1.94855e-36	C1	PARP4
5.89155e-41	-0.508602	0.338	0.438	1.96218e-36	C1	UBE2I
6.39505e-41	-1.0866	0.104	0.189	2.12987e-36	C1	MALT1
6.57706e-41	-0.927284	0.107	0.194	2.19049e-36	C1	RTN3
6.71193e-41	-0.988238	0.101	0.187	2.23541e-36	C1	SMS
6.82881e-41	-0.813893	0.141	0.234	2.27433e-36	C1	EMC7
8.1007e-41	-1.48602	0.034	0.101	2.69794e-36	C1	ELL
8.54064e-41	-0.760909	0.172	0.269	2.84446e-36	C1	MMP24OS
8.95348e-41	-0.567593	0.409	0.493	2.98196e-36	C1	RPS27L
1.86786e-40	-1.0398	0.096	0.18	6.22092e-36	C1	RALGAPA1
1.88397e-40	-1.05354	0.081	0.162	6.27455e-36	C1	UBR2
1.91118e-40	-0.836313	0.135	0.225	6.36519e-36	C1	SAP30BP
2.08237e-40	-0.50705	0.375	0.469	6.93533e-36	C1	VAMP8
2.12068e-40	-0.58244	0.264	0.367	7.06293e-36	C1	WAS
2.23109e-40	0.886755	0.124	0.064	7.43064e-36	C1	PDCD4-AS1
2.6531e-40	-1.4268	0.136	0.219	8.83613e-36	C1	ZNF331
3.41045e-40	-1.48242	0.039	0.107	1.13585e-35	C1	N4BP1
3.8364e-40	0.519027	0.354	0.252	1.27771e-35	C1	LSM5
4.21707e-40	-1.07066	0.087	0.169	1.4045e-35	C1	MTHFD2
4.34441e-40	-0.757015	0.163	0.257	1.44691e-35	C1	RAB8A
4.43702e-40	-1.37417	0.043	0.113	1.47775e-35	C1	NCOA2
4.68584e-40	-0.720964	0.167	0.264	1.56062e-35	C1	GORASP2
4.77025e-40	-0.732724	0.216	0.31	1.58873e-35	C1	MYDGF
5.94119e-40	-0.568806	0.28	0.382	1.97871e-35	C1	EWSR1
6.09909e-40	-0.954414	0.096	0.181	2.0313e-35	C1	RAB5A
6.34169e-40	-1.27361	0.058	0.132	2.1121e-35	C1	ERO1A
6.45426e-40	-0.689053	0.184	0.281	2.14959e-35	C1	ANKRD11
7.83777e-40	-1.1934	0.055	0.129	2.61037e-35	C1	ETF1
8.00568e-40	-1.00194	0.083	0.165	2.66629e-35	C1	ZBTB7A
9.16401e-40	0.719136	0.208	0.13	3.05207e-35	C1	NBPF15
9.36567e-40	-0.871168	0.111	0.199	3.11924e-35	C1	USP47
9.72822e-40	0.388353	0.568	0.459	3.23999e-35	C1	CALM3
1.24363e-39	-0.461636	0.503	0.586	4.1419e-35	C1	HLA-F
1.2983e-39	-1.24527	0.053	0.125	4.32399e-35	C1	KCTD20
1.39728e-39	-0.803785	0.14	0.231	4.65365e-35	C1	RAB6A
1.59907e-39	-0.555286	0.277	0.378	5.3257e-35	C1	ACTR2
1.64567e-39	-0.851051	0.115	0.203	5.48089e-35	C1	RALBP1
1.68567e-39	0.922527	0.13	0.07	5.61412e-35	C1	GRAP
1.82498e-39	-1.29509	0.053	0.124	6.07808e-35	C1	LMNB1
2.77e-39	-1.07136	0.07	0.147	9.2255e-35	C1	FAM104A
3.01572e-39	0.965475	0.104	0.052	1.00438e-34	C1	AC013264.1
3.48231e-39	-1.11947	0.102	0.185	1.15978e-34	C1	EIF4A3
3.87543e-39	-1.49886	0.036	0.101	1.29071e-34	C1	DDI2
4.00396e-39	-0.621398	0.242	0.342	1.33352e-34	C1	PHF3
4.58861e-39	-0.626389	0.247	0.343	1.52824e-34	C1	ANXA7
4.63419e-39	-0.854605	0.122	0.211	1.54342e-34	C1	TM9SF2
5.02526e-39	-0.580626	0.292	0.388	1.67366e-34	C1	ENSA
7.87743e-39	-0.573887	0.255	0.353	2.62358e-34	C1	PSMB6
7.95317e-39	-0.796781	0.149	0.239	2.6488e-34	C1	ANP32E
8.50012e-39	-0.752119	0.165	0.256	2.83097e-34	C1	PSMB2
8.54413e-39	-0.509266	0.348	0.442	2.84562e-34	C1	TCEA1
9.56644e-39	-0.563221	0.32	0.414	3.1861e-34	C1	NAP1L4
1.13428e-38	-0.545936	0.299	0.4	3.77771e-34	C1	BCLAF1
1.49258e-38	-1.10103	0.065	0.14	4.97103e-34	C1	RPS6KA3
1.50187e-38	-0.919882	0.101	0.185	5.00199e-34	C1	UBAP1
1.53579e-38	-0.643147	0.212	0.309	5.11494e-34	C1	OSBPL8
1.92471e-38	-0.587484	0.262	0.357	6.41025e-34	C1	FAM49B
1.99831e-38	-0.860394	0.123	0.21	6.65539e-34	C1	GPR108
2.28151e-38	-0.940142	0.112	0.196	7.59858e-34	C1	ITGAL
2.40508e-38	-1.0501	0.08	0.158	8.01013e-34	C1	TMEM43
2.42924e-38	-0.370033	0.568	0.636	8.09057e-34	C1	PRR13
2.53736e-38	-2.06688	0.106	0.187	8.45067e-34	C1	HSPH1
2.59707e-38	-0.721332	0.155	0.248	8.64955e-34	C1	GDI1
2.9575e-38	-0.523151	0.377	0.468	9.84995e-34	C1	LRRFIP1
3.20245e-38	-1.27704	0.047	0.115	1.06658e-33	C1	GALNT11
3.34037e-38	-0.755791	0.152	0.243	1.11251e-33	C1	KMT2C
3.36446e-38	-1.35742	0.042	0.109	1.12053e-33	C1	PLCD1
3.43406e-38	0.888122	0.14	0.078	1.14371e-33	C1	RIN3
5.57394e-38	-1.01381	0.137	0.222	1.8564e-33	C1	KLRG1
5.66894e-38	1.00013	0.108	0.055	1.88804e-33	C1	FBLN5
5.88432e-38	-0.537178	0.317	0.414	1.95977e-33	C1	SF3A2
6.29919e-38	-0.37559	0.583	0.655	2.09794e-33	C1	HCLS1
6.61638e-38	-1.00294	0.086	0.166	2.20358e-33	C1	ACTR1A
7.55354e-38	-0.846258	0.223	0.312	2.51571e-33	C1	GPR183
8.59744e-38	-1.27329	0.053	0.122	2.86338e-33	C1	JMY
9.56057e-38	-1.01581	0.075	0.152	3.18415e-33	C1	RNF168
1.20442e-37	-0.367875	0.435	0.542	4.01134e-33	C1	CSDE1
1.28606e-37	-0.870953	0.115	0.2	4.28324e-33	C1	ERLEC1
1.59804e-37	-0.821383	0.125	0.211	5.32229e-33	C1	ERP44
2.11369e-37	-0.892443	0.111	0.194	7.03966e-33	C1	PDIA4
2.75375e-37	-0.721368	0.172	0.264	9.17137e-33	C1	GOLGA4
2.8272e-37	-0.813368	0.127	0.214	9.41599e-33	C1	DNAAF2
2.87088e-37	0.605769	0.26	0.174	9.56147e-33	C1	ILF3-DT
2.8906e-37	-1.35134	0.055	0.125	9.62714e-33	C1	INSIG1
3.19407e-37	-1.23992	0.057	0.128	1.06379e-32	C1	TCAF2
3.3894e-37	0.958243	0.101	0.051	1.12884e-32	C1	APP
3.42533e-37	-0.758359	0.158	0.247	1.14081e-32	C1	ETHE1
3.63871e-37	-1.1188	0.061	0.134	1.21187e-32	C1	COMMD7
3.73405e-37	0.329673	0.694	0.6	1.24363e-32	C1	NSA2
4.17012e-37	-0.884019	0.12	0.204	1.38886e-32	C1	RHEB
4.44168e-37	-0.552953	0.279	0.374	1.4793e-32	C1	RAB5C
4.56971e-37	-0.432282	0.522	0.591	1.52194e-32	C1	ATP5IF1
4.67825e-37	-0.388616	0.577	0.648	1.55809e-32	C1	STK4
5.33284e-37	-1.48633	0.043	0.108	1.7761e-32	C1	SAMD9L
5.38149e-37	-1.32559	0.045	0.112	1.79231e-32	C1	BACH1
5.90478e-37	-0.441777	0.427	0.516	1.96659e-32	C1	MTDH
6.23999e-37	-0.95589	0.082	0.159	2.07823e-32	C1	DNAJB2
6.41342e-37	-0.920185	0.106	0.188	2.13599e-32	C1	SMC5
7.9858e-37	0.38064	0.551	0.443	2.65967e-32	C1	FCMR
8.43897e-37	-1.18293	0.052	0.12	2.8106e-32	C1	ANKRD39
1.02134e-36	0.492726	0.353	0.256	3.40157e-32	C1	NUCB2
1.09991e-36	-0.56507	0.3	0.392	3.66324e-32	C1	BAZ1A
1.16502e-36	-0.885305	0.117	0.199	3.8801e-32	C1	HERC1
1.20445e-36	-0.797141	0.145	0.232	4.01143e-32	C1	KCNAB2
1.24175e-36	-1.05359	0.085	0.16	4.13563e-32	C1	SSBP4
1.28299e-36	-0.908191	0.1	0.18	4.273e-32	C1	CHMP4B
1.32824e-36	-0.923105	0.126	0.209	4.42371e-32	C1	PDCL3
1.40271e-36	-0.703784	0.17	0.259	4.67173e-32	C1	PSMA3
1.56322e-36	-1.12424	0.051	0.12	5.20631e-32	C1	S100PBP
1.66904e-36	-0.719662	0.161	0.249	5.55873e-32	C1	TMEM9B
1.73941e-36	-1.14303	0.067	0.138	5.79311e-32	C1	DLGAP1-AS1
1.77026e-36	-0.880295	0.109	0.191	5.89587e-32	C1	IDI1
1.84315e-36	-1.23267	0.053	0.121	6.13861e-32	C1	NEK7
1.90251e-36	-1.25156	0.044	0.11	6.33631e-32	C1	RAB22A
2.32906e-36	-0.485363	0.374	0.46	7.75692e-32	C1	NDUFB10
2.35515e-36	-0.661678	0.193	0.284	7.84381e-32	C1	GOLGA7
2.61671e-36	-0.702887	0.179	0.27	8.71494e-32	C1	CNPPD1
2.66173e-36	-0.706051	0.198	0.287	8.86488e-32	C1	SRSF9
2.69957e-36	-0.490301	0.434	0.509	8.99093e-32	C1	PPP1CA
3.03892e-36	-1.28107	0.047	0.112	1.01211e-31	C1	BAK1
3.3821e-36	-1.21026	0.056	0.125	1.12641e-31	C1	RABL6
3.63874e-36	-0.515725	0.357	0.446	1.21188e-31	C1	NCOR1
4.09518e-36	-0.545387	0.323	0.41	1.3639e-31	C1	PRDX5
5.11699e-36	-1.20704	0.072	0.145	1.70421e-31	C1	ZFAND2A
6.79696e-36	-0.691568	0.192	0.282	2.26373e-31	C1	HSPA9
7.37316e-36	-0.818379	0.151	0.236	2.45563e-31	C1	KMT2E-AS1
8.74905e-36	-1.16393	0.056	0.124	2.91387e-31	C1	RARA
8.95522e-36	-0.638273	0.19	0.281	2.98254e-31	C1	SCP2
9.0954e-36	-0.750155	0.141	0.228	3.02922e-31	C1	CYB5R3
9.69213e-36	-1.09538	0.059	0.129	3.22796e-31	C1	CRY1
1.12795e-35	-1.09833	0.069	0.14	3.75665e-31	C1	CRTC2
1.21561e-35	-0.972233	0.09	0.166	4.04858e-31	C1	UBN1
1.29978e-35	-0.698182	0.155	0.244	4.32893e-31	C1	OS9
1.34975e-35	-1.16539	0.093	0.169	4.49534e-31	C1	ICOS
1.37143e-35	-0.525349	0.302	0.394	4.56755e-31	C1	WDR1
1.69808e-35	0.714511	0.173	0.104	5.65545e-31	C1	SHISAL2A
1.71544e-35	-0.525115	0.312	0.401	5.71328e-31	C1	SUMO1
2.47719e-35	-0.517121	0.331	0.423	8.25027e-31	C1	RAD21
2.88747e-35	-1.18637	0.053	0.12	9.61672e-31	C1	CARS
3.00838e-35	-0.887843	0.112	0.191	1.00194e-30	C1	STX5
3.29382e-35	-0.659855	0.194	0.285	1.09701e-30	C1	RNF114
4.00573e-35	-0.499748	0.357	0.443	1.33411e-30	C1	SHISA5
4.01369e-35	-0.752908	0.137	0.223	1.33676e-30	C1	PPP4R3A
5.11379e-35	0.294775	0.702	0.61	1.70315e-30	C1	PNISR
5.12046e-35	-1.06573	0.077	0.149	1.70537e-30	C1	LPCAT4
5.59346e-35	0.54435	0.285	0.2	1.8629e-30	C1	SATB1
6.25646e-35	-0.675014	0.174	0.263	2.08371e-30	C1	RELA
6.34499e-35	-0.555257	0.264	0.357	2.1132e-30	C1	UBE2L3
6.42307e-35	-0.384497	0.506	0.585	2.1392e-30	C1	PARK7
1.05768e-34	-0.923743	0.091	0.167	3.5226e-30	C1	CDV3
1.08246e-34	-0.611596	0.209	0.301	3.60512e-30	C1	FBXO7
1.44755e-34	-1.0613	0.077	0.149	4.82106e-30	C1	PSMD14
1.56469e-34	-0.620717	0.203	0.293	5.21119e-30	C1	RAB11A
1.69751e-34	-0.389809	0.475	0.553	5.65357e-30	C1	CDC37
2.04153e-34	-0.893666	0.08	0.154	6.79933e-30	C1	MAP2K1
2.06683e-34	0.577653	0.221	0.144	6.88356e-30	C1	KANSL1-AS1
2.16634e-34	-0.991217	0.088	0.162	7.21501e-30	C1	INPP5K
2.35698e-34	-0.965225	0.069	0.139	7.84992e-30	C1	CHD9
2.46263e-34	-0.874596	0.087	0.162	8.2018e-30	C1	LASP1
2.715e-34	-0.608311	0.216	0.307	9.04232e-30	C1	2023-09-02
2.80495e-34	-0.781915	0.126	0.21	9.34189e-30	C1	DDX27
3.05053e-34	-0.560895	0.252	0.342	1.01598e-29	C1	RAB2A
3.40784e-34	-1.41528	0.043	0.105	1.13498e-29	C1	HIST3H2A
3.79961e-34	-0.863105	0.107	0.185	1.26546e-29	C1	PNP
4.06969e-34	-0.252821	0.816	0.848	1.35541e-29	C1	SRP14
4.35194e-34	-0.67764	0.196	0.282	1.44941e-29	C1	NASP
4.42279e-34	-1.13765	0.056	0.123	1.47301e-29	C1	SACM1L
4.5583e-34	-0.652387	0.187	0.276	1.51814e-29	C1	LRP10
4.85982e-34	0.621314	0.23	0.152	1.61856e-29	C1	IL17RA
5.18661e-34	-0.914453	0.085	0.159	1.7274e-29	C1	GUSB
5.8066e-34	0.471449	0.39	0.295	1.93389e-29	C1	CCT3
6.66365e-34	-0.745511	0.157	0.24	2.21933e-29	C1	BAZ2A
6.79605e-34	-0.569575	0.263	0.353	2.26343e-29	C1	NKTR
8.5356e-34	-0.604736	0.19	0.28	2.84278e-29	C1	SERINC3
8.53715e-34	-0.925446	0.09	0.164	2.8433e-29	C1	GLTP
1.11477e-33	-0.569876	0.253	0.342	3.71275e-29	C1	SRI
1.21285e-33	-0.757476	0.132	0.214	4.03938e-29	C1	TMEM248
1.32382e-33	-0.742561	0.151	0.235	4.40897e-29	C1	ABI1
1.3887e-33	-1.02303	0.084	0.157	4.62507e-29	C1	PHPT1
1.46929e-33	-0.401075	0.432	0.517	4.89347e-29	C1	EID1
1.63346e-33	-1.06585	0.074	0.144	5.44022e-29	C1	STAT5B
1.64708e-33	-0.951401	0.083	0.156	5.48561e-29	C1	HSPA4
1.73422e-33	-0.689336	0.181	0.265	5.77582e-29	C1	PPP1R7
1.82255e-33	-1.0276	0.062	0.129	6.07001e-29	C1	SPTY2D1
1.89072e-33	-0.902912	0.094	0.168	6.29704e-29	C1	ZNFX1
1.99009e-33	0.489053	0.382	0.287	6.62801e-29	C1	ATM
2.43105e-33	-0.684035	0.189	0.273	8.09661e-29	C1	VPS13C
2.9299e-33	-0.774639	0.139	0.219	9.75804e-29	C1	FAM50A
3.11897e-33	-0.818369	0.115	0.194	1.03877e-28	C1	RAB18
3.17787e-33	0.803944	0.131	0.074	1.05839e-28	C1	EXOSC5
3.1826e-33	-0.97769	0.081	0.152	1.05997e-28	C1	ANKRD36
3.4268e-33	-0.54397	0.244	0.336	1.1413e-28	C1	MRPL41
3.46198e-33	-0.55529	0.257	0.345	1.15301e-28	C1	ANAPC11
3.75688e-33	0.373353	0.484	0.385	1.25123e-28	C1	C6orf48
4.40235e-33	-1.30737	0.044	0.104	1.4662e-28	C1	ZNF600
4.59229e-33	-0.713352	0.158	0.242	1.52946e-28	C1	SHKBP1
5.4689e-33	-0.397499	0.463	0.539	1.82142e-28	C1	PSMB1
6.8524e-33	-0.884853	0.083	0.154	2.28219e-28	C1	MDFIC
7.88476e-33	-0.838742	0.1	0.175	2.62602e-28	C1	CDS2
8.09799e-33	-0.662112	0.172	0.258	2.69704e-28	C1	TMOD3
8.18571e-33	-1.12235	0.054	0.119	2.72625e-28	C1	OGDH
8.94187e-33	0.373218	0.579	0.487	2.97809e-28	C1	ATP5F1A
9.28933e-33	-0.959827	0.072	0.141	3.09381e-28	C1	AZIN1
9.80392e-33	-0.959847	0.088	0.16	3.2652e-28	C1	DBF4
9.97673e-33	-0.804886	0.131	0.21	3.32275e-28	C1	HSPB11
1.01829e-32	-0.903763	0.098	0.172	3.39141e-28	C1	SENP7
1.09403e-32	-1.06026	0.061	0.127	3.64366e-28	C1	CEP120
1.12584e-32	-1.27995	0.048	0.109	3.74961e-28	C1	FAM214A
1.38993e-32	-0.878692	0.095	0.168	4.62917e-28	C1	MLEC
1.70817e-32	0.431034	0.348	0.254	5.68906e-28	C1	ICAM2
1.87902e-32	0.758851	0.145	0.086	6.25807e-28	C1	MRPL45
1.91739e-32	-1.10045	0.058	0.123	6.38587e-28	C1	SMIM14
2.14074e-32	-0.989777	0.064	0.131	7.12974e-28	C1	KPNA4
2.22629e-32	-1.01997	0.067	0.134	7.41466e-28	C1	CAB39
2.25094e-32	-0.643797	0.21	0.292	7.49677e-28	C1	TMEM109
2.32304e-32	-0.939735	0.094	0.166	7.73689e-28	C1	TMUB2
2.36724e-32	-0.543136	0.297	0.384	7.88411e-28	C1	RSRC2
2.48443e-32	-0.597185	0.197	0.283	8.27439e-28	C1	TMCO1
3.25309e-32	-0.85784	0.106	0.18	1.08344e-27	C1	SETX
3.41709e-32	-0.566135	0.206	0.294	1.13806e-27	C1	ITSN2
3.48734e-32	-0.645753	0.171	0.256	1.16146e-27	C1	NRBP1
3.58713e-32	-0.666845	0.175	0.258	1.19469e-27	C1	KDM5A
4.09099e-32	-0.649477	0.209	0.292	1.3625e-27	C1	SRPRA
4.12785e-32	-0.76028	0.119	0.197	1.37478e-27	C1	MAP7D1
4.19824e-32	-0.794566	0.144	0.223	1.39822e-27	C1	LIMS1
4.47675e-32	-0.923328	0.09	0.162	1.49098e-27	C1	TRANK1
4.68611e-32	-0.642801	0.188	0.273	1.56071e-27	C1	ADIPOR1
5.3386e-32	-1.14124	0.045	0.105	1.77802e-27	C1	U2AF1
5.49581e-32	-1.03628	0.071	0.138	1.83038e-27	C1	NFAT5
7.21558e-32	-0.824374	0.108	0.184	2.40315e-27	C1	OVCA2
7.39738e-32	-1.08872	0.054	0.117	2.4637e-27	C1	GAK
7.42275e-32	-1.24156	0.044	0.103	2.47215e-27	C1	SMIM3
7.69159e-32	0.603158	0.209	0.138	2.56168e-27	C1	BEX2
8.90481e-32	0.445305	0.44	0.35	2.96575e-27	C1	TMEM243
9.31729e-32	-1.2154	0.053	0.114	3.10312e-27	C1	TYMP
1.01152e-31	-0.67075	0.196	0.28	3.36888e-27	C1	PFDN2
1.01646e-31	-1.23626	0.051	0.112	3.38531e-27	C1	SLC20A1
1.27813e-31	-0.584205	0.211	0.298	4.2568e-27	C1	COX17
1.32303e-31	-0.937802	0.08	0.149	4.40637e-27	C1	SLAMF6
1.44088e-31	-0.471056	0.305	0.394	4.79884e-27	C1	LSM8
1.45436e-31	-0.544545	0.25	0.337	4.84375e-27	C1	SUPT4H1
1.59126e-31	0.421277	0.381	0.286	5.29969e-27	C1	DENND2D
1.61105e-31	-0.881194	0.092	0.164	5.3656e-27	C1	RTCA
1.67711e-31	-0.773784	0.108	0.184	5.58563e-27	C1	RNF4
1.70311e-31	-0.810958	0.125	0.201	5.67222e-27	C1	RIC8A
1.74554e-31	-0.648982	0.233	0.315	5.81351e-27	C1	ZNF292
1.76691e-31	-0.585164	0.202	0.288	5.88471e-27	C1	PTPN2
1.85862e-31	-0.646979	0.17	0.253	6.19015e-27	C1	NARF
1.87283e-31	-0.377621	0.481	0.555	6.23745e-27	C1	CDC42
2.02521e-31	-1.04915	0.066	0.131	6.74496e-27	C1	AKIP1
2.14006e-31	-0.648819	0.16	0.243	7.12748e-27	C1	CTDSP1
2.19572e-31	-0.480583	0.296	0.384	7.31285e-27	C1	ARID5A
2.27807e-31	-1.0835	0.069	0.134	7.5871e-27	C1	ASXL2
2.2931e-31	-0.321644	0.925	0.929	7.63716e-27	C1	VIM
2.39445e-31	-0.632495	0.199	0.281	7.97472e-27	C1	CCDC12
2.47864e-31	-0.562234	0.279	0.361	8.25511e-27	C1	PSMA5
2.51934e-31	-0.930477	0.072	0.139	8.39066e-27	C1	ARF3
2.79567e-31	-1.01027	0.08	0.149	9.31099e-27	C1	RELB
2.9504e-31	-0.637383	0.149	0.231	9.8263e-27	C1	STAU1
3.00689e-31	-1.32273	0.049	0.108	1.00144e-26	C1	TRG-AS1
3.11298e-31	-0.900529	0.099	0.169	1.03678e-26	C1	MAP2K3
3.22997e-31	-0.80927	0.117	0.192	1.07574e-26	C1	RB1CC1
3.45095e-31	-0.738475	0.157	0.236	1.14934e-26	C1	ORAI1
3.8898e-31	-0.633398	0.165	0.248	1.2955e-26	C1	OGT
4.45015e-31	-0.702322	0.14	0.22	1.48212e-26	C1	GNL1
4.64038e-31	-0.768595	0.117	0.192	1.54548e-26	C1	RAB10
4.69061e-31	-0.6299	0.168	0.252	1.56221e-26	C1	CIR1
5.77835e-31	-1.10193	0.048	0.108	1.92448e-26	C1	BROX
5.85178e-31	0.565409	0.223	0.15	1.94894e-26	C1	STMN3
6.14635e-31	-0.97771	0.065	0.13	2.04704e-26	C1	RNF139
6.72185e-31	-0.484252	0.346	0.427	2.23871e-26	C1	PRDX1
7.11701e-31	-0.538083	0.248	0.335	2.37032e-26	C1	SDF4
1.01387e-30	-0.799217	0.12	0.195	3.3767e-26	C1	TOM1
1.04888e-30	-1.03618	0.061	0.124	3.49329e-26	C1	LRRC59
1.0684e-30	0.40806	0.489	0.397	3.5583e-26	C1	SNHG7
1.07555e-30	-0.7624	0.113	0.187	3.58211e-26	C1	GNAI3
1.15732e-30	-1.2907	0.043	0.101	3.85447e-26	C1	KIF20B
1.16684e-30	-0.962419	0.079	0.147	3.88616e-26	C1	AC004687.1
1.21434e-30	-0.915493	0.089	0.159	4.04437e-26	C1	SRA1
1.2599e-30	-0.51937	0.275	0.36	4.1961e-26	C1	SBDS
1.5033e-30	-0.643692	0.189	0.27	5.00675e-26	C1	CENPC
1.7726e-30	-0.935265	0.069	0.134	5.90364e-26	C1	TM9SF3
1.88679e-30	-1.10783	0.047	0.105	6.28396e-26	C1	RELL1
1.9327e-30	-0.847258	0.088	0.158	6.43684e-26	C1	MRPL28
2.20288e-30	-0.38069	0.445	0.523	7.3367e-26	C1	VPS28
2.26633e-30	0.729322	0.159	0.098	7.548e-26	C1	LINS1
2.27101e-30	-0.842726	0.095	0.167	7.56359e-26	C1	CDC73
2.2977e-30	-1.12734	0.045	0.103	7.65249e-26	C1	GFPT1
2.32113e-30	-0.836792	0.143	0.219	7.73052e-26	C1	HTATIP2
2.69963e-30	-0.970602	0.086	0.154	8.99111e-26	C1	KIF22
2.77079e-30	-1.03385	0.057	0.119	9.22811e-26	C1	C21orf91
2.85461e-30	-0.58981	0.18	0.263	9.50729e-26	C1	UFM1
2.91141e-30	0.688662	0.157	0.097	9.69644e-26	C1	BZW2
3.10988e-30	-0.671386	0.132	0.211	1.03574e-25	C1	ATXN2L
3.16995e-30	0.315148	0.25	0.17	1.05575e-25	C1	STMN1
3.18221e-30	-0.440633	0.371	0.45	1.05983e-25	C1	UQCRQ
3.42486e-30	0.346593	0.543	0.451	1.14065e-25	C1	EIF3D
3.56995e-30	-0.752545	0.141	0.218	1.18897e-25	C1	BIRC6
3.70103e-30	-0.581447	0.208	0.29	1.23263e-25	C1	SS18L2
3.71966e-30	0.748746	0.138	0.082	1.23883e-25	C1	ABRAXAS1
3.74653e-30	-0.508381	0.248	0.335	1.24778e-25	C1	CBX3
4.24907e-30	0.722627	0.148	0.09	1.41515e-25	C1	ETFRF1
4.32395e-30	-0.851372	0.107	0.179	1.44009e-25	C1	AP2B1
4.72063e-30	-0.871112	0.097	0.166	1.57221e-25	C1	PQLC3
4.76445e-30	-0.865958	0.102	0.173	1.5868e-25	C1	TNKS2
4.90597e-30	0.787976	0.103	0.056	1.63393e-25	C1	SLC25A45
6.42714e-30	-1.1857	0.047	0.104	2.14056e-25	C1	PLEKHO1
6.46732e-30	-0.726366	0.169	0.246	2.15394e-25	C1	KDELR2
6.81806e-30	0.419665	0.398	0.31	2.27075e-25	C1	ADD3
7.71742e-30	-0.595483	0.222	0.305	2.57029e-25	C1	DSTN
7.90736e-30	-0.667492	0.15	0.228	2.63355e-25	C1	ISCA1
8.5423e-30	-1.1064	0.055	0.114	2.84501e-25	C1	SKA2
8.84665e-30	-0.381239	0.431	0.512	2.94638e-25	C1	NDUFA3
9.12829e-30	-0.460361	0.349	0.426	3.04018e-25	C1	ECH1
9.15264e-30	-0.27595	0.628	0.696	3.04829e-25	C1	HNRNPK
9.80029e-30	-0.729587	0.111	0.185	3.26399e-25	C1	A1BG
1.09915e-29	-1.03575	0.062	0.124	3.66072e-25	C1	INTS6
1.1373e-29	-0.425758	0.401	0.477	3.78778e-25	C1	TCF25
1.16578e-29	-1.00692	0.071	0.135	3.88264e-25	C1	ZC3H18
1.21052e-29	-0.765083	0.123	0.196	4.03163e-25	C1	ATG4B
1.21694e-29	-0.797349	0.093	0.162	4.05302e-25	C1	PPM1B
1.28569e-29	-0.920967	0.079	0.145	4.28198e-25	C1	MSL2
1.31607e-29	-1.02034	0.06	0.121	4.38316e-25	C1	SPAG9
1.49375e-29	-1.03779	0.058	0.118	4.97493e-25	C1	SLC10A3
1.68019e-29	-0.756444	0.754	0.699	5.59586e-25	C1	CD7
1.69041e-29	-0.410348	0.365	0.446	5.6299e-25	C1	MDH2
1.71047e-29	-0.327283	0.523	0.603	5.69671e-25	C1	SRRM1
1.78557e-29	-0.720165	0.119	0.193	5.94684e-25	C1	SECISBP2L
1.89988e-29	-0.700576	0.136	0.213	6.32753e-25	C1	MIA3
2.04145e-29	-0.993553	0.056	0.116	6.79905e-25	C1	PLAA
2.15048e-29	-0.481781	0.26	0.347	7.16217e-25	C1	SNX6
2.26413e-29	-0.712367	0.165	0.243	7.5407e-25	C1	SOD2
2.50807e-29	-1.08702	0.061	0.122	8.35312e-25	C1	CRELD2
2.6988e-29	-0.818567	0.094	0.163	8.98836e-25	C1	UBL3
3.48883e-29	-0.718206	0.143	0.218	1.16196e-24	C1	RBM33
3.60358e-29	-0.913673	0.078	0.142	1.20017e-24	C1	CALCOCO1
4.06728e-29	-0.592554	0.199	0.28	1.35461e-24	C1	FAM96A
4.63215e-29	-0.297783	0.648	0.693	1.54274e-24	C1	COX7A2
4.73956e-29	-0.443247	0.307	0.391	1.57851e-24	C1	NONO
4.78269e-29	-0.558829	0.221	0.302	1.59288e-24	C1	CEP57
4.78579e-29	0.713947	0.14	0.084	1.59391e-24	C1	U2AF1L5
4.95337e-29	-0.378898	0.469	0.541	1.64972e-24	C1	SNU13
5.37049e-29	-0.858978	0.094	0.162	1.78864e-24	C1	COPA
6.29996e-29	-0.815076	0.089	0.156	2.0982e-24	C1	TMX1
6.90002e-29	-0.776236	0.101	0.171	2.29805e-24	C1	ATG5
7.66065e-29	-0.994677	0.059	0.119	2.55138e-24	C1	PLPP5
7.92843e-29	-1.0102	0.062	0.123	2.64056e-24	C1	MYD88
7.93084e-29	0.435046	0.208	0.138	2.64137e-24	C1	CD40LG
9.04063e-29	-1.12294	0.053	0.111	3.01098e-24	C1	MAP4K5
1.02317e-28	-1.04618	0.076	0.139	3.40767e-24	C1	DDIT3
1.03941e-28	-0.959714	0.061	0.122	3.46177e-24	C1	MYO9B
1.07272e-28	-0.901552	0.076	0.14	3.57269e-24	C1	NCBP3
1.10033e-28	-0.388713	0.488	0.559	3.66465e-24	C1	H2AFZ
1.17913e-28	-0.61354	0.208	0.289	3.92708e-24	C1	BPTF
1.18581e-28	-0.916568	0.087	0.153	3.94934e-24	C1	SEC14L1
1.29098e-28	-1.03274	0.049	0.106	4.2996e-24	C1	KDM2B
1.31583e-28	-0.840901	0.091	0.158	4.38238e-24	C1	TOR1AIP1
1.33495e-28	-0.734133	0.122	0.194	4.44604e-24	C1	AKAP8L
1.53746e-28	-1.11342	0.047	0.104	5.1205e-24	C1	TARS
1.55704e-28	-0.587495	0.222	0.302	5.18571e-24	C1	TUT4
1.68985e-28	-0.475165	0.277	0.36	5.62805e-24	C1	OTUB1
2.07389e-28	-0.692999	0.139	0.214	6.90709e-24	C1	PSMC4
2.12228e-28	-0.90331	0.063	0.124	7.06826e-24	C1	PNPLA8
2.24477e-28	-0.487562	0.263	0.347	7.47622e-24	C1	KPNB1
2.32743e-28	-0.438529	0.337	0.415	7.75151e-24	C1	ATP6V1F
2.42327e-28	-0.60444	0.187	0.264	8.0707e-24	C1	GPRIN3
2.44811e-28	-0.307592	0.45	0.538	8.15344e-24	C1	MZT2B
2.53474e-28	-0.779922	0.101	0.169	8.44196e-24	C1	LRBA
2.77392e-28	-1.05582	0.054	0.112	9.23852e-24	C1	THEMIS2
3.4206e-28	-1.12839	0.046	0.101	1.13923e-23	C1	OXSR1
3.68178e-28	-0.693586	0.152	0.227	1.22622e-23	C1	XRN1
3.78013e-28	0.756543	0.136	0.083	1.25897e-23	C1	AC008555.5
3.89813e-28	-0.863754	0.087	0.153	1.29827e-23	C1	SERPINB9
4.28832e-28	-0.549433	0.275	0.355	1.42823e-23	C1	USP15
4.53579e-28	-0.495178	0.259	0.344	1.51065e-23	C1	CHD2
4.98638e-28	-0.868489	0.085	0.15	1.66071e-23	C1	UBR5
5.03002e-28	-1.05993	0.056	0.114	1.67525e-23	C1	MARS
5.2745e-28	-0.859148	0.075	0.139	1.75667e-23	C1	VAMP4
5.39758e-28	-0.638322	0.161	0.238	1.79766e-23	C1	POLR2K
6.14412e-28	-0.589881	0.2	0.277	2.0463e-23	C1	HMGN4
6.91539e-28	-0.984543	0.058	0.116	2.30317e-23	C1	ATP11B
6.91664e-28	-0.92691	0.059	0.118	2.30359e-23	C1	TXNDC11
7.01155e-28	-1.05044	0.045	0.101	2.3352e-23	C1	BTN2A1
7.17813e-28	-0.578451	0.237	0.316	2.39068e-23	C1	EIF4A1
8.29897e-28	0.313124	0.719	0.657	2.76397e-23	C1	EIF4B
9.99313e-28	-0.87851	0.084	0.148	3.32821e-23	C1	RAP1GDS1
1.07994e-27	-0.926143	0.073	0.135	3.59674e-23	C1	KEAP1
1.08742e-27	-0.457932	0.303	0.383	3.62166e-23	C1	LMAN2
1.11985e-27	-0.553036	0.201	0.281	3.72965e-23	C1	CEBPZ
1.15034e-27	-0.534009	0.201	0.283	3.83122e-23	C1	SRP19
1.2102e-27	-0.783933	0.087	0.152	4.03058e-23	C1	ANKRD13D
1.25506e-27	-0.602167	0.167	0.244	4.17996e-23	C1	RPA3
1.33175e-27	-1.20522	0.055	0.111	4.43541e-23	C1	TIFA
1.3438e-27	-0.827046	0.087	0.153	4.47554e-23	C1	WDR45B
1.37454e-27	0.740121	0.125	0.074	4.5779e-23	C1	DPH5
1.47997e-27	-0.848009	0.08	0.144	4.92905e-23	C1	RNF11
1.66924e-27	-0.93684	0.07	0.131	5.5594e-23	C1	ZDHHC3
1.80361e-27	-0.887696	0.072	0.133	6.00694e-23	C1	DNAJB11
1.87168e-27	-0.849094	0.074	0.138	6.23362e-23	C1	TOR3A
2.04514e-27	-0.458408	0.313	0.39	6.81134e-23	C1	SF3B6
2.05653e-27	-0.907254	0.068	0.129	6.84928e-23	C1	ZDHHC24
2.19457e-27	-0.876146	0.077	0.139	7.30903e-23	C1	GPR132
2.27492e-27	-0.820207	0.108	0.174	7.57663e-23	C1	SCRN2
2.34943e-27	-0.630006	0.117	0.189	7.82479e-23	C1	CDK13
2.41842e-27	0.609419	0.163	0.104	8.05456e-23	C1	CDK4
2.52864e-27	-0.578999	0.197	0.274	8.42164e-23	C1	MPC2
2.63868e-27	-0.79695	0.099	0.166	8.78814e-23	C1	HUWE1
3.07945e-27	-0.85639	0.08	0.143	1.02561e-22	C1	NBR1
3.28772e-27	-0.705845	0.13	0.202	1.09498e-22	C1	SLU7
3.42422e-27	-0.879409	0.095	0.16	1.14043e-22	C1	CTSD
3.87529e-27	-0.772596	0.11	0.178	1.29066e-22	C1	PSENEN
3.93423e-27	-0.679097	0.161	0.234	1.3103e-22	C1	TOP1
4.46383e-27	-1.01786	0.061	0.119	1.48668e-22	C1	GPR174
4.67924e-27	-0.789501	0.131	0.199	1.55842e-22	C1	DIP2A
4.69642e-27	-0.700997	0.13	0.201	1.56414e-22	C1	KAT6A
5.00003e-27	-0.758942	0.115	0.183	1.66526e-22	C1	ASNA1
5.02819e-27	0.484634	0.261	0.186	1.67464e-22	C1	NSMCE1
5.21407e-27	-0.765715	0.115	0.183	1.73654e-22	C1	ZFR
6.232e-27	-1.08378	0.049	0.103	2.07557e-22	C1	AGO2
6.40721e-27	-0.87217	0.099	0.164	2.13392e-22	C1	IGFLR1
7.03659e-27	-0.385622	0.386	0.463	2.34354e-22	C1	SET
7.74799e-27	-0.62865	0.157	0.232	2.58047e-22	C1	CAPZA2
7.76957e-27	-0.991444	0.059	0.116	2.58766e-22	C1	BCL7C
8.00326e-27	-0.40925	0.435	0.505	2.66549e-22	C1	UBE2B
8.03082e-27	-0.55417	0.213	0.29	2.67466e-22	C1	BCAS2
8.40945e-27	-0.891968	0.079	0.14	2.80077e-22	C1	RETREG2
1.07504e-26	-1.08212	0.051	0.106	3.58043e-22	C1	TSPAN5
1.24816e-26	-0.891496	0.057	0.115	4.157e-22	C1	COMTD1
1.24981e-26	-0.551068	0.181	0.259	4.1625e-22	C1	TMBIM1
1.35876e-26	-0.73746	0.096	0.162	4.52535e-22	C1	EFCAB14
1.53479e-26	0.45033	0.328	0.246	5.11162e-22	C1	GIMAP2
1.64451e-26	-0.61791	0.117	0.187	5.47703e-22	C1	TLE4
1.70845e-26	-0.593066	0.194	0.269	5.68998e-22	C1	FBXW5
1.74132e-26	-0.562274	0.198	0.274	5.79947e-22	C1	LAMTOR5
1.9213e-26	-0.829019	0.099	0.163	6.39889e-22	C1	NUFIP2
1.94551e-26	-0.510945	0.237	0.315	6.47953e-22	C1	NIPBL
2.01283e-26	-0.700975	0.124	0.193	6.70372e-22	C1	COQ10B
2.05123e-26	-0.440412	0.31	0.388	6.83162e-22	C1	IK
2.27675e-26	-0.775286	0.086	0.15	7.58272e-22	C1	GPBP1L1
2.46952e-26	-0.646885	0.142	0.213	8.22474e-22	C1	EMC3
2.47455e-26	-0.933165	0.06	0.117	8.24147e-22	C1	PLEKHA3
2.47681e-26	-0.804833	0.098	0.163	8.24901e-22	C1	CTR9
2.56076e-26	-0.854298	0.077	0.138	8.5286e-22	C1	FLII
2.61494e-26	-1.09932	0.052	0.105	8.70906e-22	C1	CD84
2.66203e-26	0.443833	0.214	0.146	8.86588e-22	C1	SESN3
2.68729e-26	-0.851611	0.073	0.133	8.95002e-22	C1	PPP6R1
2.79179e-26	-0.788027	0.082	0.145	9.29805e-22	C1	PTTG1IP
3.09976e-26	-0.759887	0.1	0.165	1.03238e-21	C1	SNF8
3.12214e-26	-0.399268	0.388	0.464	1.03983e-21	C1	RALY
3.76629e-26	-0.68831	0.129	0.197	1.25436e-21	C1	SUPT6H
3.83947e-26	-0.659379	0.211	0.284	1.27874e-21	C1	PSMD13
3.92512e-26	-0.666185	0.157	0.225	1.30726e-21	C1	KDM2A
3.95048e-26	-0.844676	0.083	0.145	1.31571e-21	C1	UBA1
4.04269e-26	-0.63542	0.142	0.213	1.34642e-21	C1	POLR2A
4.0801e-26	-0.709345	0.122	0.191	1.35888e-21	C1	FYTTD1
4.69195e-26	0.67206	0.166	0.108	1.56265e-21	C1	SLC7A6
4.85325e-26	-0.512696	0.255	0.331	1.61637e-21	C1	PRPF40A
5.98541e-26	-1.03062	0.054	0.109	1.99344e-21	C1	EED
6.01604e-26	-0.693411	0.137	0.207	2.00364e-21	C1	ILK
6.47209e-26	-0.592631	0.177	0.253	2.15553e-21	C1	ZNF800
6.86109e-26	-0.534053	0.222	0.299	2.28509e-21	C1	PPP2CA
6.94488e-26	-0.525056	0.279	0.351	2.31299e-21	C1	MRPS6
6.96717e-26	-0.727549	0.111	0.178	2.32042e-21	C1	MAZ
8.18315e-26	-0.302769	0.607	0.651	2.7254e-21	C1	CAPZB
8.6626e-26	-0.602999	0.164	0.236	2.88508e-21	C1	PPP4R2
1.05738e-25	-1.05431	0.056	0.11	3.5216e-21	C1	TMEM140
1.11732e-25	-0.839574	0.077	0.137	3.72123e-21	C1	AFTPH
1.12671e-25	-0.524311	0.216	0.291	3.75251e-21	C1	C18orf32
1.12772e-25	-0.816541	0.069	0.128	3.75587e-21	C1	MAP3K2
1.15432e-25	0.730235	0.141	0.089	3.84447e-21	C1	TMEM63A
1.15581e-25	-0.601792	0.15	0.223	3.84943e-21	C1	FIP1L1
1.34214e-25	-0.637188	0.197	0.27	4.47e-21	C1	RALA
1.35418e-25	-0.882424	0.073	0.132	4.5101e-21	C1	CDK5RAP1
1.38228e-25	0.587026	0.198	0.136	4.60369e-21	C1	ATP5PO
1.40426e-25	-0.541422	0.176	0.25	4.67688e-21	C1	SSR1
1.41197e-25	-0.566616	0.206	0.282	4.70256e-21	C1	RANBP2
1.43747e-25	-0.830717	0.098	0.16	4.78749e-21	C1	SQOR
1.70716e-25	-0.896983	0.076	0.135	5.68568e-21	C1	TRAF1
1.72179e-25	-1.04522	0.048	0.101	5.73442e-21	C1	EGLN1
1.80236e-25	0.389783	0.405	0.322	6.00275e-21	C1	VSIR
2.354e-25	-0.935045	0.063	0.12	7.84e-21	C1	ATXN7L1
2.41592e-25	-0.625469	0.136	0.207	8.04621e-21	C1	GIT2
2.71446e-25	-0.723705	0.122	0.188	9.0405e-21	C1	PFKL
2.85304e-25	-0.792892	0.096	0.159	9.50205e-21	C1	TNFSF12
2.92049e-25	-0.722233	0.083	0.144	9.72669e-21	C1	CBLL1
2.99841e-25	-0.627991	0.135	0.205	9.98619e-21	C1	ANKHD1
3.34735e-25	-0.852355	0.093	0.154	1.11484e-20	C1	LTBP4
3.90397e-25	-1.14969	0.054	0.106	1.30022e-20	C1	HERC5
3.96462e-25	-0.562454	0.285	0.357	1.32042e-20	C1	SNHG12
4.04437e-25	-0.799833	0.081	0.141	1.34698e-20	C1	YY1AP1
4.37826e-25	-0.324156	0.503	0.574	1.45818e-20	C1	TECR
4.38281e-25	-0.524803	0.496	0.549	1.45969e-20	C1	TAF1D
4.55866e-25	-0.381954	0.425	0.491	1.51826e-20	C1	CSTB
4.74041e-25	-0.670088	0.125	0.193	1.57879e-20	C1	PRELID3B
4.81457e-25	-0.773155	0.095	0.158	1.60349e-20	C1	PANK2
4.81667e-25	-0.932643	0.06	0.115	1.60419e-20	C1	SAR1A
5.0899e-25	-0.727291	0.096	0.159	1.69519e-20	C1	PSMD12
5.29267e-25	-0.959775	0.061	0.116	1.76272e-20	C1	SEL1L
5.36074e-25	-0.510726	0.221	0.295	1.78539e-20	C1	ELOC
5.47658e-25	-0.467895	0.253	0.33	1.82397e-20	C1	WBP2
5.93015e-25	-0.895058	0.072	0.13	1.97504e-20	C1	YAF2
5.94609e-25	-0.423586	0.359	0.431	1.98034e-20	C1	KTN1
6.01437e-25	-0.512039	0.211	0.285	2.00309e-20	C1	DCTN3
6.2352e-25	-0.948186	0.062	0.117	2.07663e-20	C1	EIF4EBP2
6.57618e-25	-0.997108	0.048	0.1	2.1902e-20	C1	RUNX2
6.579e-25	-0.572453	0.181	0.252	2.19114e-20	C1	CHMP2A
6.67768e-25	-0.640251	0.177	0.247	2.224e-20	C1	TBCC
6.81003e-25	0.364694	0.423	0.336	2.26808e-20	C1	TNFRSF14
7.10808e-25	0.818694	0.102	0.059	2.36734e-20	C1	PPP1R3E
7.46008e-25	-0.867299	0.063	0.119	2.48458e-20	C1	TAOK1
7.64043e-25	-0.722393	0.099	0.163	2.54465e-20	C1	UBR4
7.69623e-25	-0.971156	0.062	0.117	2.56323e-20	C1	CUL3
8.02745e-25	-0.648968	0.154	0.222	2.67354e-20	C1	SMC3
8.07409e-25	-0.447253	0.3	0.373	2.68908e-20	C1	PAPOLA
8.5753e-25	-0.701594	0.128	0.194	2.856e-20	C1	KLHL24
8.90629e-25	-0.526541	0.195	0.269	2.96624e-20	C1	MIER1
8.94594e-25	-0.899768	0.062	0.117	2.97944e-20	C1	MAP2K4
1.06729e-24	-0.487304	0.266	0.338	3.5546e-20	C1	SNRPB2
1.17226e-24	-0.83145	0.088	0.148	3.9042e-20	C1	TPGS2
1.20171e-24	-0.708896	0.093	0.155	4.0023e-20	C1	SUZ12
1.23464e-24	0.546141	0.205	0.143	4.11198e-20	C1	BEX4
1.31482e-24	-1.04486	0.049	0.1	4.37902e-20	C1	AC022706.1
1.44695e-24	0.295075	0.586	0.5	4.81906e-20	C1	ACAP1
1.47649e-24	-0.666382	0.128	0.195	4.91745e-20	C1	PSMD2
1.55534e-24	-0.877848	0.062	0.116	5.18004e-20	C1	EP300
1.56242e-24	-0.813907	0.087	0.146	5.20363e-20	C1	GRK2
1.67305e-24	-1.02199	0.057	0.11	5.57211e-20	C1	EML2
1.68793e-24	-0.705075	0.128	0.194	5.62166e-20	C1	TBC1D5
1.79724e-24	-0.667673	0.123	0.189	5.98572e-20	C1	SMARCE1
1.80396e-24	-0.770127	0.083	0.143	6.00808e-20	C1	ARFGEF1
2.29585e-24	-0.75269	0.092	0.153	7.64632e-20	C1	NGLY1
2.32445e-24	-0.744221	0.092	0.154	7.74159e-20	C1	WDR45
2.36264e-24	-0.561812	0.188	0.26	7.86878e-20	C1	KMT2A
2.41138e-24	-1.05765	0.05	0.101	8.03109e-20	C1	MICAL1
2.46076e-24	-0.638953	0.139	0.205	8.19558e-20	C1	COPB1
2.6855e-24	-0.945364	0.068	0.124	8.94405e-20	C1	IKBKG
2.94275e-24	-0.351324	0.476	0.536	9.80082e-20	C1	PSMB8
3.16108e-24	0.407307	0.313	0.236	1.0528e-19	C1	BANF1
4.26289e-24	-0.527285	0.22	0.29	1.41975e-19	C1	PPP3CC
4.32935e-24	-0.745767	0.167	0.233	1.44189e-19	C1	PBX4
4.38633e-24	-0.569544	0.177	0.248	1.46087e-19	C1	DNTTIP2
4.40187e-24	-0.515261	0.207	0.281	1.46604e-19	C1	PCM1
4.45161e-24	-0.979085	0.05	0.101	1.48261e-19	C1	VCPIP1
4.49341e-24	-0.614327	0.151	0.219	1.49653e-19	C1	LAMTOR2
5.47704e-24	-0.47394	0.253	0.328	1.82413e-19	C1	CSNK1A1
6.01162e-24	-0.73357	0.107	0.17	2.00217e-19	C1	PARVG
6.22837e-24	-0.476471	0.23	0.307	2.07436e-19	C1	SF3A1
6.54212e-24	-0.437146	0.315	0.387	2.17885e-19	C1	RHOF
6.61187e-24	-0.774836	0.098	0.158	2.20208e-19	C1	RIF1
6.64265e-24	-0.705018	0.113	0.176	2.21233e-19	C1	HNRNPAB
7.04444e-24	-0.868027	0.06	0.113	2.34615e-19	C1	DPH3
7.14256e-24	-0.540051	0.217	0.286	2.37883e-19	C1	STUB1
7.71805e-24	-0.83772	0.066	0.121	2.5705e-19	C1	CLTC
7.92268e-24	-0.352388	0.427	0.49	2.63865e-19	C1	NDUFA13
8.02184e-24	-0.683767	0.126	0.191	2.67167e-19	C1	YIPF5
8.17558e-24	-0.379242	0.345	0.419	2.72288e-19	C1	THRAP3
8.95488e-24	-0.5318	0.162	0.232	2.98242e-19	C1	CD46
9.19649e-24	-0.335781	0.443	0.509	3.06289e-19	C1	NEDD8
9.3684e-24	-0.790406	0.077	0.134	3.12015e-19	C1	CAPNS1
9.63127e-24	-0.863542	0.063	0.117	3.2077e-19	C1	NIPA2
1.0836e-23	-0.82667	0.074	0.131	3.60892e-19	C1	GOLT1B
1.10984e-23	-0.57228	0.168	0.238	3.69632e-19	C1	FERMT3
1.13276e-23	-0.658932	0.141	0.208	3.77266e-19	C1	WHAMM
1.15063e-23	-0.850444	0.085	0.143	3.83216e-19	C1	TERF1
1.16854e-23	-0.58708	0.19	0.26	3.89182e-19	C1	PARP1
1.1747e-23	-0.683782	0.124	0.189	3.91233e-19	C1	ADK
1.19085e-23	-0.738204	0.101	0.162	3.96612e-19	C1	ATP6V0D1
1.26652e-23	-0.437747	0.4	0.461	4.21816e-19	C1	SLC9A3R1
1.42454e-23	-0.339902	0.833	0.89	4.74443e-19	C1	IL32
1.44374e-23	-0.620716	0.145	0.212	4.80837e-19	C1	YIPF3
1.44527e-23	-0.668803	0.124	0.189	4.81349e-19	C1	SRPK1
1.53802e-23	-0.679334	0.093	0.153	5.12237e-19	C1	GATAD2B
1.54678e-23	-0.925369	0.057	0.109	5.15156e-19	C1	CBFB
1.63285e-23	0.357202	0.381	0.298	5.43822e-19	C1	LUC7L3
1.80143e-23	0.389451	0.334	0.256	5.99967e-19	C1	NHP2
1.92446e-23	-0.627858	0.139	0.205	6.4094e-19	C1	DCP2
1.97847e-23	-0.689845	0.143	0.206	6.58931e-19	C1	WDR54
2.08271e-23	-0.478985	0.266	0.335	6.93647e-19	C1	METTL9
2.13339e-23	-0.938225	0.062	0.114	7.10526e-19	C1	CREBBP
2.23996e-23	-0.897876	0.063	0.117	7.4602e-19	C1	ITCH
2.76981e-23	-0.721628	0.11	0.172	9.22486e-19	C1	COPB2
3.12506e-23	0.466108	0.26	0.191	1.0408e-18	C1	LTA4H
3.22758e-23	-0.61259	0.139	0.205	1.07494e-18	C1	PAG1
3.81904e-23	-0.450549	0.281	0.351	1.27193e-18	C1	PSMD7
3.96177e-23	-0.673516	0.12	0.183	1.31947e-18	C1	USP8
4.02585e-23	-0.706199	0.11	0.171	1.34081e-18	C1	PTPRA
4.04899e-23	-0.768699	0.094	0.153	1.34852e-18	C1	USP11
4.18689e-23	-0.86051	0.067	0.121	1.39444e-18	C1	REV3L
4.24147e-23	-0.410152	0.316	0.386	1.41262e-18	C1	AP2M1
4.35138e-23	-0.628782	0.118	0.183	1.44923e-18	C1	MAPRE1
4.70308e-23	-0.617692	0.129	0.193	1.56636e-18	C1	ELOVL1
4.90461e-23	-0.623694	0.15	0.216	1.63348e-18	C1	ZBTB8OS
5.0882e-23	0.488097	0.201	0.139	1.69462e-18	C1	POP5
5.39525e-23	-0.888595	0.066	0.119	1.79689e-18	C1	C1orf122
6.03469e-23	-0.790476	0.086	0.143	2.00985e-18	C1	TRIM38
6.24186e-23	-1.03216	0.051	0.1	2.07885e-18	C1	PATL1
6.43243e-23	-0.393945	0.303	0.376	2.14232e-18	C1	DDX6
6.68764e-23	0.41109	0.32	0.244	2.22732e-18	C1	ATP6V0E2
7.28406e-23	-0.660397	0.118	0.181	2.42596e-18	C1	NCKAP1L
9.34153e-23	-0.74527	0.094	0.153	3.1112e-18	C1	ATOX1
9.61618e-23	-0.817089	0.08	0.136	3.20267e-18	C1	OSER1
1.03395e-22	0.502492	0.215	0.152	3.44359e-18	C1	TNFSF8
1.06053e-22	0.661011	0.129	0.082	3.53211e-18	C1	AHCY
1.14306e-22	0.512135	0.199	0.139	3.80697e-18	C1	FBXO32
1.15887e-22	-0.516846	0.177	0.246	3.85961e-18	C1	SF3B4
1.19998e-22	-0.582517	0.157	0.223	3.99652e-18	C1	NRDC
1.34744e-22	0.589212	0.151	0.099	4.48766e-18	C1	PSMB5
1.45719e-22	-0.404086	0.388	0.445	4.85316e-18	C1	GNB2
1.47052e-22	-0.896968	0.055	0.105	4.89758e-18	C1	PLEKHM1
1.55333e-22	-0.584926	0.167	0.235	5.17338e-18	C1	CCDC88C
1.75304e-22	-0.554352	0.16	0.228	5.83849e-18	C1	DEGS1
1.81443e-22	-0.878956	0.068	0.12	6.04297e-18	C1	ANKRD36C
1.8721e-22	-0.433621	0.288	0.359	6.23504e-18	C1	LSM14A
1.91399e-22	-0.957121	0.051	0.1	6.37454e-18	C1	LAX1
1.99312e-22	-0.921401	0.062	0.114	6.6381e-18	C1	ASCC3
2.29434e-22	-0.326298	0.361	0.435	7.6413e-18	C1	KHDRBS1
2.4007e-22	0.549707	0.16	0.106	7.99554e-18	C1	EBPL
2.43408e-22	-0.444453	0.233	0.305	8.1067e-18	C1	DNAJA2
2.47322e-22	-0.490446	0.229	0.297	8.23707e-18	C1	RTF1
2.48777e-22	-0.76647	0.1	0.157	8.28552e-18	C1	TAF10
2.6069e-22	0.388096	0.384	0.306	8.68227e-18	C1	PIM1
2.67074e-22	-0.832641	0.067	0.12	8.8949e-18	C1	DYNC1LI1
2.7097e-22	-0.550806	0.43	0.477	9.02466e-18	C1	ITGB2
2.93363e-22	-0.408166	0.26	0.332	9.77047e-18	C1	SUN2
3.00613e-22	-0.606986	0.13	0.194	1.00119e-17	C1	SZRD1
3.27095e-22	-0.779761	0.072	0.126	1.08939e-17	C1	CAPN1
3.42717e-22	-0.831112	0.062	0.113	1.14142e-17	C1	TMEM167B
3.47463e-22	-0.381763	0.327	0.402	1.15722e-17	C1	ZC3HAV1
3.64037e-22	-0.848794	0.06	0.111	1.21243e-17	C1	AP3D1
3.77569e-22	-0.43917	0.292	0.359	1.25749e-17	C1	DDOST
3.92887e-22	-0.503391	0.204	0.274	1.30851e-17	C1	BBX
4.16118e-22	-0.941832	0.055	0.104	1.38588e-17	C1	ZNF92
5.09088e-22	-0.704524	0.095	0.154	1.69552e-17	C1	DCAF5
5.18613e-22	-0.668007	0.128	0.19	1.72724e-17	C1	ACAA2
5.23062e-22	-0.904132	0.069	0.121	1.74206e-17	C1	TRIP12
5.64703e-22	-0.416886	0.25	0.321	1.88074e-17	C1	PRPF4B
5.82509e-22	-0.593548	0.145	0.21	1.94005e-17	C1	BET1L
6.3656e-22	-0.396686	0.34	0.407	2.12006e-17	C1	GHITM
7.41438e-22	-0.45852	0.229	0.298	2.46936e-17	C1	ARIH2
7.68408e-22	-0.311142	0.61	0.648	2.55918e-17	C1	HNRNPC
8.76101e-22	-0.434014	0.265	0.336	2.91785e-17	C1	PHF20
8.88902e-22	-0.448916	0.259	0.328	2.96049e-17	C1	SSNA1
9.07751e-22	0.63414	0.104	0.062	3.02326e-17	C1	SLC9A3
9.20221e-22	-0.653793	0.126	0.187	3.0648e-17	C1	USP34
9.47655e-22	-0.828387	0.088	0.143	3.15616e-17	C1	SAR1B
9.72036e-22	-0.364899	0.344	0.416	3.23737e-17	C1	VAPA
1.06628e-21	-0.758414	0.067	0.119	3.55123e-17	C1	ZNF791
1.12371e-21	-0.986567	0.061	0.11	3.7425e-17	C1	RBM38
1.19758e-21	-0.424248	0.263	0.333	3.98853e-17	C1	EIF1B
1.28032e-21	0.28418	0.437	0.352	4.26412e-17	C1	BIN2
1.31368e-21	0.5323	0.164	0.11	4.3752e-17	C1	SMIM20
1.40681e-21	-0.690435	0.112	0.171	4.68539e-17	C1	SNAP23
1.50054e-21	-0.701535	0.123	0.183	4.99754e-17	C1	HPRT1
1.53857e-21	-0.651474	0.095	0.153	5.12422e-17	C1	FAM13B
1.61395e-21	-0.799731	0.062	0.112	5.37527e-17	C1	RC3H2
1.61438e-21	-0.732101	0.097	0.154	5.3767e-17	C1	MAEA
1.63721e-21	-0.897202	0.079	0.132	5.45273e-17	C1	MRPL1
1.6596e-21	-0.901009	0.057	0.106	5.52729e-17	C1	HPS3
1.68228e-21	-0.677212	0.108	0.167	5.60283e-17	C1	HBP1
1.7669e-21	-0.442776	0.28	0.345	5.88466e-17	C1	RAB11B
1.77798e-21	-0.424785	0.255	0.328	5.92156e-17	C1	PCNP
1.88414e-21	-0.595057	0.141	0.206	6.27513e-17	C1	VPS4B
2.01926e-21	-0.595836	0.135	0.197	6.72515e-17	C1	BAZ1B
2.04268e-21	-0.70914	0.087	0.143	6.80315e-17	C1	BAD
2.13428e-21	-0.768466	0.082	0.135	7.10822e-17	C1	HMCES
2.24093e-21	-0.583725	0.122	0.183	7.46343e-17	C1	NUDT5
2.2433e-21	0.614043	0.144	0.095	7.4713e-17	C1	TRMT1
2.28152e-21	-0.611163	0.124	0.185	7.59859e-17	C1	CNOT1
2.32597e-21	-0.618326	0.163	0.226	7.74664e-17	C1	AC116366.3
2.33774e-21	-0.819869	0.072	0.125	7.78584e-17	C1	NFKB2
2.33781e-21	0.433363	0.323	0.253	7.78608e-17	C1	DGKA
2.45825e-21	0.479481	0.231	0.17	8.1872e-17	C1	ESD
2.53667e-21	-0.647718	0.123	0.183	8.44837e-17	C1	MIF4GD
2.55192e-21	0.497473	0.2	0.142	8.49916e-17	C1	MHENCR
2.64184e-21	-0.769264	0.093	0.149	8.79863e-17	C1	RECQL
2.65739e-21	-0.624303	0.144	0.207	8.85043e-17	C1	GLO1
2.68434e-21	-0.321085	0.552	0.6	8.94021e-17	C1	SLC25A5
2.78558e-21	-0.327442	0.433	0.499	9.27737e-17	C1	HNRNPU
2.84361e-21	-0.75871	0.091	0.146	9.47064e-17	C1	HACD4
2.85211e-21	-0.669517	0.154	0.216	9.49894e-17	C1	CD28
2.88742e-21	-0.531934	0.175	0.241	9.61655e-17	C1	TAOK3
3.32525e-21	-0.857288	0.065	0.116	1.10747e-16	C1	MXI1
3.74601e-21	-0.598652	0.187	0.25	1.24761e-16	C1	RNMT
3.89752e-21	-0.792888	0.067	0.118	1.29807e-16	C1	SMARCD1
4.20881e-21	-0.688459	0.102	0.159	1.40175e-16	C1	UBE2K
4.29444e-21	0.289979	0.503	0.422	1.43026e-16	C1	PRDX2
4.44828e-21	0.638575	0.116	0.072	1.4815e-16	C1	SLC8B1
4.53377e-21	-0.798085	0.06	0.109	1.50997e-16	C1	KDM6A
4.99034e-21	-0.598634	0.138	0.2	1.66203e-16	C1	MOB4
5.0354e-21	-0.828057	0.072	0.123	1.67704e-16	C1	CLIP1
5.10031e-21	0.501932	0.205	0.146	1.69866e-16	C1	PIGC
5.3586e-21	-0.28625	0.568	0.616	1.78468e-16	C1	MORF4L1
5.44214e-21	-0.584729	0.142	0.204	1.81251e-16	C1	CHCHD5
6.30289e-21	-0.516244	0.173	0.238	2.09918e-16	C1	SEC13
6.69282e-21	-0.597139	0.136	0.197	2.22904e-16	C1	BLOC1S2
6.72308e-21	-0.362309	0.581	0.631	2.23912e-16	C1	CD247
6.89741e-21	-0.637607	0.121	0.18	2.29718e-16	C1	RAB1A
7.44789e-21	-0.920303	0.061	0.109	2.48052e-16	C1	KIAA0319L
7.5194e-21	-0.507945	0.181	0.248	2.50434e-16	C1	CGGBP1
7.71684e-21	-0.616135	0.137	0.198	2.57009e-16	C1	MPC1
8.16024e-21	-0.273405	0.641	0.687	2.71777e-16	C1	RBM39
8.71952e-21	-0.820744	0.066	0.116	2.90404e-16	C1	USP9X
8.74765e-21	-0.949652	0.057	0.104	2.9134e-16	C1	MKNK2
9.04967e-21	-0.756034	0.09	0.145	3.01399e-16	C1	IWS1
9.10903e-21	-0.582451	0.138	0.199	3.03376e-16	C1	ZNF394
9.212e-21	-0.583452	0.148	0.21	3.06806e-16	C1	BRWD1
1.10009e-20	-0.602135	0.143	0.203	3.66387e-16	C1	WAPL
1.12754e-20	0.568765	0.153	0.102	3.75527e-16	C1	ZNF302
1.14967e-20	-0.606834	0.156	0.216	3.82896e-16	C1	CLTB
1.15437e-20	-0.62867	0.117	0.176	3.84464e-16	C1	SMNDC1
1.1605e-20	-0.835672	0.067	0.117	3.86504e-16	C1	VPS26A
1.24903e-20	-0.579657	0.169	0.231	4.1599e-16	C1	SMARCA2
1.32216e-20	-0.392072	0.332	0.398	4.40347e-16	C1	DGUOK
1.34169e-20	-0.700444	0.099	0.154	4.46851e-16	C1	BTN3A3
1.34981e-20	-0.455266	0.209	0.275	4.49556e-16	C1	PIN1
1.39977e-20	-0.712642	0.102	0.158	4.66193e-16	C1	HOOK3
1.4111e-20	-0.661365	0.135	0.195	4.69965e-16	C1	SAMD9
1.42714e-20	-0.726904	0.077	0.129	4.75309e-16	C1	HGS
1.4462e-20	-0.308412	0.518	0.578	4.81657e-16	C1	ANKRD12
1.49614e-20	-0.38932	0.306	0.377	4.9829e-16	C1	RBL2
1.5099e-20	-0.636352	0.109	0.167	5.02871e-16	C1	SRP54
1.6569e-20	-0.866505	0.056	0.104	5.5183e-16	C1	GTF3C1
1.95132e-20	-0.817144	0.057	0.105	6.49888e-16	C1	GPAT4
1.97161e-20	-0.805674	0.061	0.11	6.56644e-16	C1	NABP2
2.36071e-20	-0.445849	0.259	0.324	7.86234e-16	C1	MGST3
2.47687e-20	-0.411465	0.278	0.344	8.24921e-16	C1	PPP4C
3.13413e-20	-0.759096	0.081	0.132	1.04382e-15	C1	GBP4
3.16971e-20	-0.840581	0.071	0.121	1.05567e-15	C1	TMEM120A
3.20446e-20	-0.784123	0.068	0.118	1.06725e-15	C1	PSMD1
3.25426e-20	-0.707136	0.092	0.146	1.08383e-15	C1	CSRP1
3.37451e-20	-0.818901	0.066	0.115	1.12388e-15	C1	GOLGA2
3.52922e-20	0.525439	0.191	0.135	1.17541e-15	C1	SMPD1
3.55224e-20	-0.436568	0.249	0.315	1.18307e-15	C1	SCAMP2
3.5834e-20	0.252404	0.53	0.443	1.19345e-15	C1	RHOH
3.682e-20	-0.518312	0.2	0.262	1.22629e-15	C1	MIEN1
3.7127e-20	0.374807	0.276	0.207	1.23651e-15	C1	ATP5MC1
3.77248e-20	-0.767447	0.065	0.113	1.25642e-15	C1	PI4KB
4.13106e-20	-0.77064	0.068	0.117	1.37585e-15	C1	TXNDC15
4.37092e-20	0.527118	0.187	0.132	1.45574e-15	C1	MRPS33
4.41072e-20	-0.834108	0.068	0.118	1.46899e-15	C1	UNC45A
4.67483e-20	-0.28931	0.466	0.531	1.55695e-15	C1	JTB
4.68442e-20	-0.77563	0.08	0.132	1.56015e-15	C1	NUDT4
4.72189e-20	-0.298874	0.461	0.519	1.57263e-15	C1	NDUFB4
4.81981e-20	-0.662073	0.093	0.148	1.60524e-15	C1	ADPGK
4.87911e-20	-0.684838	0.089	0.142	1.62499e-15	C1	CTCF
5.32418e-20	-0.774455	0.081	0.133	1.77322e-15	C1	DENND4C
5.38843e-20	-0.449441	0.221	0.287	1.79462e-15	C1	JMJD1C
5.52606e-20	-0.414822	0.348	0.407	1.84046e-15	C1	NDUFV2
5.91542e-20	-0.798521	0.066	0.115	1.97013e-15	C1	MAP2K2
6.33252e-20	-0.517848	0.167	0.23	2.10905e-15	C1	PCMT1
6.34317e-20	-0.742061	0.099	0.153	2.11259e-15	C1	STIP1
6.77677e-20	-0.866595	0.058	0.104	2.257e-15	C1	SFT2D2
7.5672e-20	0.548661	0.142	0.094	2.52025e-15	C1	TRAP1
7.84601e-20	0.39589	0.238	0.175	2.61311e-15	C1	MAD1L1
7.92087e-20	-0.55432	0.161	0.222	2.63805e-15	C1	ZMYM2
8.08477e-20	-0.701529	0.093	0.146	2.69263e-15	C1	PDE6D
8.43877e-20	-0.86281	0.059	0.105	2.81053e-15	C1	COL4A3BP
9.80384e-20	-0.604374	0.125	0.183	3.26517e-15	C1	PPP1R10
9.87873e-20	-0.796478	0.068	0.116	3.29011e-15	C1	SLAIN2
1.00051e-19	-0.55434	0.167	0.228	3.33219e-15	C1	NLRC3
1.01888e-19	-0.579083	0.143	0.203	3.39338e-15	C1	BRD4
1.11323e-19	-0.802202	0.063	0.11	3.70762e-15	C1	ZNF410
1.15605e-19	-0.601695	0.11	0.167	3.85021e-15	C1	NCOA7
1.18058e-19	-0.60347	0.133	0.191	3.93193e-15	C1	UBQLN1
1.18164e-19	-0.485631	0.178	0.243	3.93547e-15	C1	CASP8
1.18347e-19	-0.686309	0.097	0.152	3.94156e-15	C1	BOD1L1
1.31931e-19	-0.579661	0.132	0.19	4.39396e-15	C1	DERL2
1.41363e-19	0.635926	0.115	0.074	4.70809e-15	C1	ZBTB16
1.4524e-19	-0.400292	0.39	0.442	4.83721e-15	C1	BTN3A2
1.53802e-19	0.493213	0.209	0.151	5.12237e-15	C1	SDR39U1
1.63783e-19	-0.797909	0.083	0.134	5.45479e-15	C1	CHMP1B
1.69972e-19	-0.430162	0.247	0.312	5.66092e-15	C1	CCNDBP1
1.70721e-19	-0.671896	0.082	0.134	5.68585e-15	C1	MIA2
1.84712e-19	-0.795865	0.082	0.132	6.15184e-15	C1	FOXO1
2.1501e-19	-0.816428	0.147	0.203	7.1609e-15	C1	TIMP1
2.21949e-19	-0.688547	0.092	0.145	7.39201e-15	C1	SP3
2.27481e-19	-0.646621	0.1	0.154	7.57624e-15	C1	USP48
2.48123e-19	-0.637937	0.108	0.164	8.26372e-15	C1	ARL6IP6
2.62004e-19	-0.65142	0.201	0.262	8.72605e-15	C1	HIST1H1E
2.63556e-19	-0.597915	0.101	0.155	8.77774e-15	C1	RPAP2
2.66359e-19	-0.500517	0.166	0.229	8.87109e-15	C1	MRPS36
2.67753e-19	-0.252047	0.615	0.655	8.91752e-15	C1	COX5B
2.70705e-19	-0.426863	0.217	0.284	9.01585e-15	C1	FLI1
2.73581e-19	-0.449354	0.244	0.309	9.11162e-15	C1	SIT1
2.80979e-19	-0.705032	0.094	0.146	9.35802e-15	C1	CHMP1A
2.96633e-19	-0.809446	0.063	0.11	9.87936e-15	C1	NXF1
3.00623e-19	-0.819099	0.063	0.109	1.00123e-14	C1	ZZEF1
3.0104e-19	-0.291918	0.402	0.468	1.00261e-14	C1	CSNK2B
3.1529e-19	-0.566404	0.12	0.176	1.05007e-14	C1	FRG1
3.21587e-19	-0.653009	0.106	0.161	1.07105e-14	C1	IST1
3.33921e-19	-0.484017	0.158	0.221	1.11212e-14	C1	MKRN1
4.52315e-19	-0.523526	0.158	0.219	1.50643e-14	C1	NFE2L2
4.61705e-19	-0.750079	0.076	0.125	1.53771e-14	C1	DCTN4
4.65336e-19	-0.693388	0.109	0.163	1.5498e-14	C1	UNC119
4.99822e-19	-0.36085	0.345	0.411	1.66466e-14	C1	PRPF38B
5.13649e-19	-0.421617	0.265	0.327	1.71071e-14	C1	NDUFB7
5.2459e-19	-0.649819	0.094	0.147	1.74715e-14	C1	MAN2B1
5.56131e-19	-0.768311	0.081	0.13	1.85219e-14	C1	EBP
6.00801e-19	-0.50709	0.274	0.332	2.00097e-14	C1	SLFN5
6.11738e-19	-0.504487	0.186	0.248	2.03739e-14	C1	HIF1A
6.40633e-19	-0.549757	0.251	0.311	2.13363e-14	C1	BNIP3L
6.79185e-19	-0.561856	0.192	0.251	2.26202e-14	C1	DOK2
7.34404e-19	-0.710434	0.077	0.126	2.44593e-14	C1	PCNX1
7.44714e-19	-0.682116	0.086	0.138	2.48027e-14	C1	TRAF5
7.61547e-19	-0.867061	0.06	0.106	2.53633e-14	C1	SLC39A7
8.04495e-19	-0.278472	0.539	0.587	2.67937e-14	C1	ISCU
8.36943e-19	-0.903579	0.098	0.149	2.78744e-14	C1	PELI1
8.39217e-19	-0.782439	0.064	0.11	2.79501e-14	C1	FAM45A
8.45324e-19	-0.524355	0.16	0.22	2.81535e-14	C1	IER3IP1
8.52565e-19	-0.614155	0.126	0.182	2.83947e-14	C1	SUPT16H
8.70326e-19	-0.474011	0.184	0.246	2.89862e-14	C1	PTBP1
8.85671e-19	-0.525502	0.152	0.212	2.94973e-14	C1	MRPL55
8.88985e-19	0.297664	0.472	0.399	2.96076e-14	C1	OXA1L
9.76939e-19	-0.676885	0.097	0.149	3.25369e-14	C1	SNX20
9.80385e-19	-0.687607	0.092	0.143	3.26517e-14	C1	VOPP1
9.92161e-19	-0.409637	0.267	0.332	3.30439e-14	C1	ADAR
1.02121e-18	-0.716287	0.09	0.141	3.40115e-14	C1	RAMMET
1.06227e-18	-0.393601	0.288	0.352	3.53788e-14	C1	MEAF6
1.11389e-18	-0.582353	0.1	0.154	3.70983e-14	C1	CTDSP2
1.11539e-18	0.641886	0.103	0.064	3.71479e-14	C1	LINC02361
1.12378e-18	-0.38127	0.311	0.377	3.74273e-14	C1	TAF7
1.12882e-18	-0.85081	0.057	0.101	3.75955e-14	C1	NSMAF
1.13092e-18	-0.747043	0.075	0.123	3.76653e-14	C1	PML
1.23376e-18	-0.379073	0.302	0.364	4.10902e-14	C1	C19orf66
1.28269e-18	-0.417926	0.28	0.343	4.272e-14	C1	MRFAP1
1.41726e-18	-0.536686	0.146	0.203	4.72019e-14	C1	UHMK1
1.42759e-18	-0.459501	0.217	0.278	4.7546e-14	C1	NDUFS6
1.46083e-18	-0.635807	0.103	0.156	4.8653e-14	C1	TRPM7
1.51101e-18	-0.57124	0.152	0.209	5.03241e-14	C1	COPS2
1.57461e-18	-0.58002	0.096	0.149	5.24422e-14	C1	EIF2AK1
1.57509e-18	-0.77896	0.066	0.112	5.24583e-14	C1	CBFA2T2
1.63201e-18	-0.783173	0.069	0.115	5.43543e-14	C1	FBXW2
1.65362e-18	-0.566738	0.121	0.177	5.50737e-14	C1	ERCC5
1.6919e-18	-0.859614	0.06	0.104	5.63487e-14	C1	IL12RB1
1.8024e-18	-0.360474	0.362	0.421	6.0029e-14	C1	ERH
1.9321e-18	-0.542848	0.14	0.196	6.43487e-14	C1	ZC3H13
1.95018e-18	-0.699825	0.072	0.12	6.49506e-14	C1	PGM1
1.96586e-18	-0.578858	0.161	0.218	6.54731e-14	C1	BAG1
1.99572e-18	-0.400046	0.281	0.342	6.64675e-14	C1	OSTC
2.00318e-18	-0.731282	0.074	0.122	6.6716e-14	C1	ANKRD36B
2.0142e-18	-0.439434	0.258	0.322	6.70828e-14	C1	S1PR4
2.10494e-18	-0.625176	0.1	0.152	7.01052e-14	C1	TBC1D22A
2.15702e-18	0.51167	0.139	0.093	7.18394e-14	C1	LINC02256
2.23558e-18	-0.493236	0.161	0.222	7.44559e-14	C1	PDCD10
2.41791e-18	-0.700534	0.077	0.126	8.05286e-14	C1	CCDC47
2.459e-18	-0.659391	0.123	0.179	8.18969e-14	C1	LSR
2.71311e-18	-0.595425	0.126	0.181	9.03601e-14	C1	TMEM165
2.76591e-18	-0.807892	0.057	0.101	9.21188e-14	C1	GRIPAP1
2.80494e-18	-0.556017	0.152	0.209	9.34186e-14	C1	CIAO1
2.85126e-18	-0.648084	0.086	0.136	9.49614e-14	C1	PTPN18
2.92644e-18	-0.678719	0.093	0.144	9.74651e-14	C1	DOCK2
3.05144e-18	-0.39777	0.276	0.34	1.01628e-13	C1	RBX1
3.05934e-18	-0.452334	0.202	0.264	1.01891e-13	C1	ZNRD1
3.11152e-18	-0.663846	0.105	0.157	1.03629e-13	C1	FAM111A
3.23252e-18	-0.794772	0.065	0.111	1.07659e-13	C1	OSTM1
3.31041e-18	-0.587414	0.105	0.158	1.10253e-13	C1	PJA2
3.31832e-18	0.564774	0.174	0.124	1.10517e-13	C1	TATDN1
3.57132e-18	-0.594785	0.113	0.166	1.18943e-13	C1	ZMYM5
3.60637e-18	0.254207	0.535	0.462	1.2011e-13	C1	ICAM3
3.71209e-18	-0.360679	0.329	0.39	1.23631e-13	C1	ATP5F1C
3.90289e-18	-0.716457	0.079	0.127	1.29986e-13	C1	SPG11
4.1025e-18	0.585517	0.118	0.077	1.36634e-13	C1	MCRIP2
4.23525e-18	-0.602214	0.113	0.166	1.41055e-13	C1	ASXL1
4.29197e-18	-0.607763	0.106	0.158	1.42944e-13	C1	VEZF1
4.35242e-18	-0.543809	0.154	0.21	1.44957e-13	C1	ZNF655
4.39915e-18	-0.629815	0.109	0.162	1.46514e-13	C1	ZNF106
4.60603e-18	-0.67667	0.084	0.133	1.53404e-13	C1	RNF220
4.7687e-18	0.558843	0.131	0.087	1.58821e-13	C1	POLD2
5.4987e-18	-0.318095	0.359	0.423	1.83134e-13	C1	ACTR3
5.57415e-18	0.545117	0.161	0.113	1.85647e-13	C1	ZSWIM7
5.70329e-18	-0.384699	0.251	0.316	1.89948e-13	C1	SLTM
5.92566e-18	-0.383914	0.28	0.341	1.97354e-13	C1	MRPL33
6.005e-18	-0.608354	0.118	0.172	1.99997e-13	C1	CDK11A
6.15523e-18	-0.594145	0.134	0.188	2.05e-13	C1	RICTOR
6.51911e-18	0.578449	0.14	0.095	2.17119e-13	C1	THUMPD3-AS1
6.53522e-18	0.380635	0.319	0.256	2.17655e-13	C1	RCAN3
6.70621e-18	0.540228	0.136	0.091	2.2335e-13	C1	QTRT1
6.92968e-18	-0.757255	0.07	0.116	2.30793e-13	C1	AZI2
7.12895e-18	-0.545421	0.103	0.156	2.3743e-13	C1	BAG6
7.19486e-18	0.308301	0.396	0.324	2.39625e-13	C1	DUT
7.27229e-18	-0.496431	0.171	0.23	2.42204e-13	C1	LNPEP
7.68856e-18	-0.57684	0.124	0.178	2.56068e-13	C1	2023-03-07
7.74733e-18	-0.29619	0.491	0.545	2.58025e-13	C1	ATP5MPL
7.93161e-18	-0.772695	0.06	0.104	2.64162e-13	C1	MDM2
8.01745e-18	-0.250854	0.555	0.607	2.67021e-13	C1	SPCS1
8.0795e-18	-0.557211	0.141	0.196	2.69088e-13	C1	PRKACB
9.15621e-18	-0.662464	0.14	0.194	3.04947e-13	C1	H2AFJ
9.82144e-18	-0.787408	0.07	0.115	3.27103e-13	C1	GNB1
9.95145e-18	-0.667873	0.086	0.135	3.31433e-13	C1	PRKCB
1.03222e-17	-0.631735	0.11	0.162	3.43782e-13	C1	ZNF644
1.04678e-17	0.344577	0.254	0.192	3.4863e-13	C1	FLOT1
1.25844e-17	-0.402987	0.234	0.296	4.19124e-13	C1	ENY2
1.32256e-17	-0.274664	0.683	0.707	4.40477e-13	C1	GYPC
1.32801e-17	0.43376	0.239	0.181	4.42294e-13	C1	OXLD1
1.3304e-17	-0.358255	0.306	0.37	4.43089e-13	C1	AUP1
1.38679e-17	-0.362272	0.313	0.374	4.6187e-13	C1	NOP10
1.40974e-17	-0.693437	0.079	0.126	4.69515e-13	C1	POLDIP3
1.56814e-17	-0.604438	0.099	0.149	5.2227e-13	C1	QRICH1
1.96438e-17	-0.70467	0.094	0.142	6.54238e-13	C1	CARD19
1.97767e-17	-0.771815	0.063	0.107	6.58664e-13	C1	MOSPD3
1.97885e-17	-0.604811	0.101	0.152	6.59056e-13	C1	STX4
2.0269e-17	-0.705595	0.076	0.122	6.75058e-13	C1	ELK3
2.15834e-17	-0.637598	0.103	0.154	7.18835e-13	C1	CLPTM1
2.25543e-17	-0.630126	0.081	0.129	7.51172e-13	C1	ZNF146
2.32356e-17	-0.737	0.088	0.135	7.73862e-13	C1	ZC3H7A
2.37344e-17	0.329047	0.424	0.357	7.90475e-13	C1	SMIM26
2.46785e-17	0.271298	0.481	0.409	8.21916e-13	C1	BIN1
2.59071e-17	-0.829383	0.07	0.114	8.62834e-13	C1	EXOSC9
2.70506e-17	0.56334	0.132	0.089	9.00922e-13	C1	HAUS4
2.73008e-17	0.25528	0.553	0.486	9.09253e-13	C1	RCSD1
2.86573e-17	-0.689097	0.085	0.132	9.54433e-13	C1	MT1F
2.88136e-17	-0.568768	0.108	0.159	9.59638e-13	C1	HEBP2
2.89149e-17	-0.732026	0.08	0.126	9.63009e-13	C1	DNASE2
2.89487e-17	-0.678157	0.073	0.119	9.64138e-13	C1	RPS6KA1
2.91237e-17	-0.504159	0.183	0.242	9.69964e-13	C1	NUB1
2.99285e-17	-0.558356	0.182	0.239	9.96769e-13	C1	MT1X
3.07334e-17	-0.626854	0.097	0.147	1.02357e-12	C1	ATP6V1H
3.25738e-17	-0.442007	0.195	0.255	1.08487e-12	C1	CTSS
3.30599e-17	-0.694533	0.095	0.143	1.10106e-12	C1	STAG1
3.42326e-17	-0.692721	0.086	0.134	1.14012e-12	C1	VPS13A
3.62827e-17	-0.577837	0.11	0.162	1.2084e-12	C1	AASDHPPT
3.71668e-17	-0.769906	0.067	0.111	1.23784e-12	C1	IKBIP
4.03436e-17	-0.735616	0.063	0.107	1.34365e-12	C1	CARD11
4.23246e-17	-0.710167	0.075	0.121	1.40962e-12	C1	TIMM17A
4.5646e-17	-0.634917	0.09	0.139	1.52024e-12	C1	ATG16L2
4.72367e-17	0.543777	0.114	0.074	1.57322e-12	C1	TNFRSF10A
4.73004e-17	-0.72719	0.072	0.117	1.57534e-12	C1	PRKAA1
4.96863e-17	-0.376405	0.251	0.312	1.6548e-12	C1	YME1L1
5.12968e-17	0.454838	0.177	0.127	1.70844e-12	C1	LINC00667
5.34505e-17	-0.326578	0.338	0.401	1.78017e-12	C1	CYTH1
5.36392e-17	-0.646129	0.093	0.141	1.78645e-12	C1	SIRT2
5.39142e-17	-0.626292	0.079	0.126	1.79561e-12	C1	KAT7
5.63323e-17	-0.599485	0.107	0.158	1.87615e-12	C1	AL357060.1
7.35357e-17	0.29619	0.378	0.308	2.44911e-12	C1	MFNG
7.39379e-17	-0.693048	0.061	0.104	2.4625e-12	C1	SHC1
7.65182e-17	-0.669766	0.096	0.143	2.54844e-12	C1	CHRAC1
7.81953e-17	-0.751016	0.067	0.11	2.60429e-12	C1	MED19
8.31038e-17	-0.454092	0.164	0.222	2.76777e-12	C1	TOX4
8.59255e-17	0.269275	0.408	0.334	2.86175e-12	C1	HMGN3
8.71056e-17	-0.430979	0.184	0.243	2.90105e-12	C1	LUC7L2
9.01112e-17	-0.434922	0.201	0.259	3.00115e-12	C1	AFF4
9.02584e-17	-0.531167	0.129	0.182	3.00606e-12	C1	NCK1
9.37162e-17	-0.595533	0.105	0.154	3.12122e-12	C1	GMIP
9.38718e-17	-0.810208	0.067	0.111	3.1264e-12	C1	SNAP47
9.52533e-17	-0.48851	0.115	0.167	3.17241e-12	C1	PDCD7
9.65998e-17	-0.398052	0.215	0.275	3.21725e-12	C1	RBBP4
1.07582e-16	-0.533327	0.133	0.186	3.58301e-12	C1	SEC63
1.08206e-16	-0.677541	0.072	0.116	3.60379e-12	C1	KPNA1
1.09893e-16	-0.668101	0.095	0.143	3.65999e-12	C1	TMEM106C
1.11928e-16	-0.51608	0.16	0.215	3.72776e-12	C1	EIF6
1.13789e-16	-0.515381	0.14	0.194	3.78975e-12	C1	CAMTA1
1.16013e-16	0.550434	0.113	0.074	3.86381e-12	C1	BCAS4
1.17766e-16	-0.439388	0.177	0.235	3.9222e-12	C1	H2AFY
1.28669e-16	-0.62516	0.094	0.142	4.28533e-12	C1	FAM120AOS
1.32814e-16	-0.570827	0.113	0.164	4.42339e-12	C1	ATP6V1E1
1.36279e-16	-0.354798	0.305	0.362	4.53877e-12	C1	EPB41
1.36483e-16	0.374357	0.288	0.227	4.54556e-12	C1	EGLN2
1.41055e-16	-0.720029	0.066	0.11	4.69783e-12	C1	CGRRF1
1.53097e-16	0.51472	0.172	0.124	5.09891e-12	C1	SPNS1
1.56069e-16	-0.608843	0.107	0.156	5.19786e-12	C1	VPS26B
1.58189e-16	-0.668156	0.103	0.151	5.26849e-12	C1	MAD2L2
1.66565e-16	-0.528662	0.15	0.203	5.54746e-12	C1	CCDC124
1.69368e-16	0.419902	0.251	0.193	5.64079e-12	C1	GABPB1-AS1
1.71835e-16	-0.6704	0.077	0.122	5.72296e-12	C1	UNC13D
1.76514e-16	0.557415	0.135	0.093	5.87879e-12	C1	AC100810.1
1.81376e-16	-0.504472	0.159	0.213	6.04073e-12	C1	TMEM183A
1.87825e-16	-0.416349	0.25	0.307	6.25552e-12	C1	ZNHIT1
1.99438e-16	-0.399651	0.227	0.286	6.6423e-12	C1	SNRPA1
2.13445e-16	-0.607304	0.116	0.166	7.10877e-12	C1	CDK12
2.15359e-16	-0.582543	0.11	0.16	7.17253e-12	C1	ARIH1
2.1706e-16	-0.660036	0.092	0.139	7.22919e-12	C1	PPP6R2
2.21132e-16	-0.63351	0.079	0.124	7.36481e-12	C1	ERBIN
2.25137e-16	-0.465341	0.14	0.193	7.49818e-12	C1	PHC3
2.27365e-16	-0.452351	0.169	0.224	7.57238e-12	C1	ASH1L
2.28656e-16	-0.618444	0.092	0.139	7.6154e-12	C1	ICE1
2.45772e-16	-0.384451	0.315	0.371	8.18544e-12	C1	ZC3H15
2.47692e-16	-0.338509	0.371	0.426	8.24938e-12	C1	FNBP4
2.4873e-16	-0.58907	0.135	0.185	8.28395e-12	C1	SETD5
2.53916e-16	-0.551862	0.134	0.186	8.45669e-12	C1	NUDT22
2.60091e-16	-0.312967	0.397	0.454	8.66233e-12	C1	MED10
2.76277e-16	-0.451164	0.181	0.237	9.20142e-12	C1	PDCD6IP
2.77098e-16	-0.479937	0.19	0.245	9.22875e-12	C1	MTPN
2.86271e-16	-0.396241	0.25	0.309	9.53425e-12	C1	HNRNPR
2.92153e-16	-0.617308	0.107	0.156	9.73016e-12	C1	STX8
3.00197e-16	-0.642556	0.08	0.126	9.99807e-12	C1	OXCT1
3.08324e-16	-0.505628	0.167	0.221	1.02687e-11	C1	GRAMD1A
3.10036e-16	-0.44235	0.175	0.229	1.03258e-11	C1	POLR2F
3.32909e-16	-0.602254	0.091	0.137	1.10875e-11	C1	ETNK1
3.33084e-16	-0.556756	0.117	0.167	1.10934e-11	C1	PREB
3.34702e-16	-0.651546	0.068	0.111	1.11472e-11	C1	CDK6
3.61042e-16	-0.436468	0.24	0.295	1.20245e-11	C1	RSBN1
3.72546e-16	-0.338713	0.317	0.376	1.24076e-11	C1	KIF2A
4.10678e-16	-0.642539	0.114	0.164	1.36776e-11	C1	ZEB1
4.40552e-16	-0.689525	0.073	0.117	1.46726e-11	C1	PRR14
4.49688e-16	-0.663294	0.081	0.126	1.49769e-11	C1	KANSL2
4.54894e-16	-0.510094	0.147	0.201	1.51502e-11	C1	CCND2
4.63189e-16	-0.305793	0.446	0.487	1.54265e-11	C1	ATP5MF
4.6453e-16	-0.574527	0.113	0.162	1.54712e-11	C1	DUSP11
4.97296e-16	-0.393368	0.23	0.288	1.65624e-11	C1	POLR2I
5.12821e-16	-0.591538	0.124	0.174	1.70795e-11	C1	UBE2E3
5.3882e-16	-0.715139	0.072	0.115	1.79454e-11	C1	TMEM30A
5.49597e-16	-0.524307	0.116	0.167	1.83043e-11	C1	KLF13
5.90037e-16	-0.647173	0.079	0.123	1.96512e-11	C1	LATS1
6.02829e-16	-0.693356	0.073	0.116	2.00772e-11	C1	DHRS3
6.23636e-16	0.633538	0.1	0.065	2.07702e-11	C1	TTC32
6.86214e-16	-0.523099	0.151	0.203	2.28544e-11	C1	PEF1
6.96553e-16	0.470781	0.147	0.103	2.31987e-11	C1	GTF2H5
7.33719e-16	-0.61907	0.09	0.136	2.44365e-11	C1	FBXW11
7.49723e-16	-0.433353	0.186	0.242	2.49695e-11	C1	BNIP2
7.81006e-16	-0.742815	0.064	0.105	2.60114e-11	C1	BTAF1
7.83369e-16	-0.39268	0.234	0.29	2.60901e-11	C1	UQCRC1
7.99343e-16	-0.55966	0.116	0.166	2.66221e-11	C1	CHD4
8.13695e-16	-0.61467	0.111	0.16	2.71001e-11	C1	DDB2
8.79349e-16	-0.489454	0.188	0.243	2.92867e-11	C1	NORAD
8.83367e-16	-0.492126	0.181	0.235	2.94205e-11	C1	ARID4A
8.9495e-16	-0.474344	0.187	0.24	2.98063e-11	C1	MPG
8.96499e-16	-0.374583	0.27	0.328	2.98579e-11	C1	MLF2
9.28055e-16	-0.467447	0.164	0.219	3.09089e-11	C1	DCAF7
9.33416e-16	-0.584438	0.117	0.164	3.10874e-11	C1	NENF
9.36343e-16	0.584997	0.101	0.065	3.11849e-11	C1	TRDMT1
9.48609e-16	-0.391973	0.209	0.266	3.15934e-11	C1	PPM1K
9.83146e-16	0.303592	0.319	0.254	3.27437e-11	C1	PSMB8-AS1
1.00742e-15	0.27872	0.21	0.155	3.35522e-11	C1	BNIP3
1.04203e-15	-0.717744	0.061	0.101	3.47049e-11	C1	LARP1
1.08042e-15	-0.269505	0.338	0.399	3.59835e-11	C1	GDI2
1.08977e-15	-0.537972	0.105	0.153	3.62947e-11	C1	NPEPPS
1.1126e-15	-0.781651	0.067	0.108	3.70553e-11	C1	IBTK
1.13897e-15	-0.402773	0.408	0.458	3.79333e-11	C1	TUBA1B
1.14398e-15	-0.549333	0.091	0.138	3.81001e-11	C1	UBE4A
1.17249e-15	0.311488	0.278	0.217	3.90496e-11	C1	KLF3
1.20662e-15	-0.396234	0.253	0.309	4.01865e-11	C1	PSMF1
1.2204e-15	-0.550923	0.105	0.153	4.06455e-11	C1	IMMT
1.23138e-15	-0.712659	0.067	0.109	4.10111e-11	C1	CDC27
1.26734e-15	-0.725285	0.06	0.1	4.22087e-11	C1	AAGAB
1.35445e-15	-0.537234	0.141	0.192	4.51099e-11	C1	SARNP
1.36106e-15	-0.596131	0.129	0.177	4.533e-11	C1	APOL6
1.36526e-15	-0.638815	0.079	0.123	4.54699e-11	C1	TSEN15
1.3663e-15	-0.445606	0.144	0.197	4.55047e-11	C1	WAC
1.39028e-15	-0.531314	0.135	0.186	4.63032e-11	C1	VMP1
1.39702e-15	-0.616861	0.11	0.157	4.65279e-11	C1	ZCRB1
1.42478e-15	-0.44472	0.16	0.215	4.74522e-11	C1	DNAJB14
1.45278e-15	-0.454904	0.157	0.211	4.8385e-11	C1	SMARCC2
1.51922e-15	0.573213	0.14	0.099	5.05978e-11	C1	C11orf1
1.61412e-15	-0.442193	0.205	0.258	5.37581e-11	C1	CALCOCO2
1.70686e-15	-0.645578	0.087	0.132	5.6847e-11	C1	LAP3
1.75898e-15	-0.405546	0.198	0.254	5.8583e-11	C1	SAFB2
1.80259e-15	-0.314284	0.316	0.374	6.00353e-11	C1	EIF4H
1.80554e-15	-0.253144	0.942	0.935	6.01337e-11	C1	PFN1
2.01979e-15	-0.520518	0.122	0.172	6.72691e-11	C1	RBM22
2.02737e-15	-0.615633	0.086	0.131	6.75216e-11	C1	LSM12
2.09131e-15	-0.420017	0.216	0.271	6.96509e-11	C1	NMRK1
2.22198e-15	-0.496909	0.169	0.22	7.40031e-11	C1	BLOC1S1
2.22826e-15	-0.683217	0.069	0.111	7.42122e-11	C1	PIGS
2.25278e-15	-0.596572	0.102	0.149	7.50288e-11	C1	EML3
2.34766e-15	-0.507525	0.182	0.235	7.81887e-11	C1	NT5C3A
2.49192e-15	-0.547706	0.117	0.165	8.29935e-11	C1	SDF2
2.66125e-15	-0.591101	0.121	0.169	8.8633e-11	C1	C6orf62
2.74702e-15	-0.485299	0.165	0.217	9.14895e-11	C1	AMZ2
2.75433e-15	0.51507	0.128	0.088	9.17329e-11	C1	CASP6
2.75574e-15	-0.728709	0.066	0.107	9.17798e-11	C1	CEBPG
2.76774e-15	-0.572859	0.099	0.145	9.21797e-11	C1	GLS
2.90954e-15	-0.427761	0.222	0.276	9.69024e-11	C1	POLR2G
2.9606e-15	-0.338577	0.283	0.341	9.86029e-11	C1	C1orf43
2.99228e-15	-0.708401	0.083	0.126	9.9658e-11	C1	SPEN
3.0298e-15	-0.621448	0.104	0.149	1.00907e-10	C1	NLRC5
3.17309e-15	-0.595642	0.094	0.14	1.0568e-10	C1	PPP2R5E
3.22e-15	-0.488173	0.168	0.22	1.07242e-10	C1	ATG3
3.2693e-15	-0.757002	0.064	0.104	1.08884e-10	C1	PSME3
3.38671e-15	-0.405452	0.243	0.296	1.12794e-10	C1	TBCB
3.58657e-15	-0.517214	0.147	0.197	1.19451e-10	C1	FDX1
3.59686e-15	-0.542244	0.105	0.152	1.19793e-10	C1	C6orf89
3.97301e-15	-0.479942	0.125	0.175	1.32321e-10	C1	TSSC4
4.05305e-15	-0.343744	0.283	0.34	1.34987e-10	C1	RSF1
4.19784e-15	-0.447397	0.21	0.265	1.39809e-10	C1	OFD1
4.25974e-15	-0.579205	0.105	0.152	1.41871e-10	C1	XPO1
4.26834e-15	-0.517259	0.149	0.199	1.42157e-10	C1	RBM42
4.40267e-15	-0.553581	0.141	0.19	1.46631e-10	C1	RABGGTB
4.62113e-15	-0.478185	0.158	0.209	1.53907e-10	C1	PSMC3
4.65198e-15	-0.588457	0.107	0.153	1.54934e-10	C1	SHOC2
5.12081e-15	-0.375261	0.206	0.262	1.70549e-10	C1	MEA1
5.21045e-15	-0.534456	0.128	0.176	1.73534e-10	C1	COPS8
5.45154e-15	-0.5202	0.112	0.16	1.81564e-10	C1	SMIM12
5.5001e-15	-0.610951	0.09	0.135	1.83181e-10	C1	YIF1A
5.54044e-15	-0.373615	0.302	0.355	1.84524e-10	C1	DDX46
5.59205e-15	-0.646229	0.083	0.126	1.86243e-10	C1	AP3B1
5.6363e-15	-0.594274	0.09	0.135	1.87717e-10	C1	AFF1
5.79066e-15	-0.595356	0.09	0.134	1.92858e-10	C1	PKN1
6.34084e-15	-0.580209	0.117	0.164	2.11182e-10	C1	LPIN1
6.44547e-15	-0.52756	0.102	0.149	2.14666e-10	C1	CD2BP2
6.8989e-15	-0.514181	0.136	0.185	2.29768e-10	C1	CNTRL
6.982e-15	-0.584256	0.109	0.155	2.32536e-10	C1	PIK3R5
7.21007e-15	-0.654089	0.062	0.101	2.40131e-10	C1	LIPA
7.66955e-15	0.462842	0.116	0.079	2.55434e-10	C1	CMTM8
7.67211e-15	0.274777	0.434	0.37	2.5552e-10	C1	NDUFA12
7.72609e-15	0.600796	0.1	0.066	2.57318e-10	C1	CHD7
7.82021e-15	-0.311588	0.495	0.543	2.60452e-10	C1	TUBB
8.75242e-15	-0.315648	0.304	0.361	2.91499e-10	C1	RAB7A
9.17438e-15	-0.712761	0.064	0.103	3.05553e-10	C1	DGLUCY
9.73727e-15	-0.524161	0.123	0.172	3.243e-10	C1	ADAM10
9.98904e-15	-0.255937	0.456	0.508	3.32685e-10	C1	TBCA
9.99678e-15	-0.421482	0.17	0.222	3.32943e-10	C1	ACIN1
1.01221e-14	-0.735697	0.067	0.106	3.37115e-10	C1	KDM7A
1.0406e-14	-0.690699	0.07	0.11	3.46572e-10	C1	ASMTL
1.10436e-14	-0.604655	0.068	0.109	3.67806e-10	C1	FNIP1
1.12449e-14	-0.699237	0.073	0.114	3.74512e-10	C1	USB1
1.1541e-14	-0.478386	0.196	0.247	3.84372e-10	C1	AMD1
1.1631e-14	-0.524902	0.122	0.169	3.87369e-10	C1	PRRC2A
1.1754e-14	0.457916	0.146	0.104	3.91465e-10	C1	IGSF8
1.20125e-14	-0.576615	0.111	0.157	4.00077e-10	C1	PRKAR2A
1.20726e-14	-0.743051	0.066	0.105	4.02077e-10	C1	RFFL
1.35504e-14	-0.564526	0.081	0.123	4.51297e-10	C1	STIM1
1.37963e-14	-0.587541	0.082	0.125	4.59486e-10	C1	KIAA1191
1.41838e-14	-0.550656	0.104	0.149	4.72393e-10	C1	PAF1
1.42527e-14	0.469497	0.13	0.091	4.74685e-10	C1	RAB3GAP1
1.45674e-14	-0.646908	0.088	0.13	4.85168e-10	C1	NIN
1.4645e-14	0.275095	0.193	0.142	4.87752e-10	C1	MARCKSL1
1.51156e-14	-0.38665	0.194	0.247	5.03424e-10	C1	ATG12
1.57235e-14	-0.68748	0.071	0.111	5.23671e-10	C1	CFAP20
1.64321e-14	-0.401704	0.212	0.264	5.47271e-10	C1	DCTN2
1.71367e-14	-0.535413	0.109	0.155	5.70738e-10	C1	ASF1A
1.76564e-14	-0.354536	0.274	0.327	5.88045e-10	C1	SRSF4
1.80718e-14	-0.431708	0.187	0.238	6.01883e-10	C1	LPIN2
1.8119e-14	-0.531421	0.119	0.166	6.03453e-10	C1	PSMC2
1.86199e-14	0.503973	0.118	0.08	6.20136e-10	C1	ZNF75A
1.91081e-14	-0.365284	0.349	0.397	6.36396e-10	C1	TC2N
1.91243e-14	-0.521603	0.097	0.143	6.36935e-10	C1	GMPS
2.07012e-14	-0.604657	0.066	0.106	6.89453e-10	C1	SETD3
2.07053e-14	-0.345201	0.239	0.296	6.89589e-10	C1	PNRC2
2.08253e-14	-0.433259	0.127	0.177	6.93588e-10	C1	PDXDC1
2.19169e-14	-0.59074	0.093	0.136	7.29943e-10	C1	TMEM167A
2.2126e-14	-0.478654	0.134	0.183	7.36908e-10	C1	FBXL5
2.22268e-14	-0.636197	0.077	0.118	7.40264e-10	C1	SIKE1
2.22333e-14	-0.494783	0.161	0.211	7.40479e-10	C1	TTC1
2.24006e-14	-0.569119	0.114	0.16	7.46051e-10	C1	CISD2
2.34711e-14	-0.677491	0.072	0.111	7.81706e-10	C1	STARD3NL
2.44481e-14	-0.495762	0.108	0.155	8.14243e-10	C1	2023-03-06
2.46317e-14	-0.533686	0.111	0.157	8.20359e-10	C1	NDEL1
2.50025e-14	-0.430785	0.217	0.267	8.3271e-10	C1	SDHA
2.53189e-14	-0.549108	0.091	0.135	8.43246e-10	C1	RAB5B
2.54514e-14	-0.472549	0.163	0.213	8.4766e-10	C1	TRAPPC2L
2.61244e-14	-0.440435	0.163	0.214	8.70072e-10	C1	TIMM17B
2.79856e-14	-0.308411	0.446	0.491	9.32061e-10	C1	PRDX6
2.90692e-14	-0.620914	0.082	0.124	9.6815e-10	C1	TAB2
2.94513e-14	-0.579986	0.066	0.105	9.80877e-10	C1	REPS1
2.98421e-14	0.338772	0.302	0.246	9.9389e-10	C1	LETMD1
3.02832e-14	0.425113	0.183	0.136	1.00858e-09	C1	TIMM9
3.25276e-14	-0.53388	0.088	0.131	1.08333e-09	C1	ZFAND3
3.28158e-14	-0.286959	0.5	0.54	1.09293e-09	C1	RAP1B
3.34507e-14	-0.499225	0.141	0.189	1.11407e-09	C1	NTMT1
3.37331e-14	-0.490876	0.129	0.177	1.12348e-09	C1	LMF2
3.3734e-14	-0.491847	0.122	0.17	1.12351e-09	C1	LSM1
3.4052e-14	-0.502361	0.139	0.187	1.1341e-09	C1	RNF5
3.41244e-14	-0.665102	0.064	0.103	1.13651e-09	C1	ARID2
3.59103e-14	0.590118	0.103	0.069	1.19599e-09	C1	TECPR1
3.63084e-14	-0.477562	0.177	0.227	1.20925e-09	C1	BDP1
3.76658e-14	-0.644709	0.08	0.121	1.25446e-09	C1	GFER
4.01407e-14	-0.70819	0.074	0.114	1.33689e-09	C1	KDM6B
4.14454e-14	-0.633316	0.072	0.112	1.38034e-09	C1	SS18
4.15611e-14	-0.571996	0.091	0.134	1.38419e-09	C1	PTEN
4.19114e-14	-0.507305	0.176	0.224	1.39586e-09	C1	RNF145
4.27726e-14	-0.587296	0.1	0.144	1.42454e-09	C1	ARCN1
4.51315e-14	-0.32067	0.367	0.421	1.5031e-09	C1	SKAP1
4.56023e-14	-0.68517	0.07	0.109	1.51878e-09	C1	CTBP1
4.75761e-14	0.564495	0.101	0.067	1.58452e-09	C1	GAMT
4.86409e-14	-0.281912	0.413	0.461	1.61999e-09	C1	EIF5A
5.04249e-14	-0.57417	0.084	0.127	1.6794e-09	C1	STAMBP
5.08617e-14	-0.40601	0.192	0.245	1.69395e-09	C1	USP3
5.10045e-14	0.525536	0.107	0.072	1.6987e-09	C1	PRIM1
5.22177e-14	-0.402883	0.181	0.234	1.73911e-09	C1	VASP
5.28658e-14	-0.532621	0.088	0.13	1.76069e-09	C1	FBRS
5.35497e-14	-0.619579	0.07	0.109	1.78347e-09	C1	AGTPBP1
5.5191e-14	-0.307429	0.362	0.41	1.83814e-09	C1	FIS1
5.57989e-14	-0.601621	0.126	0.171	1.85838e-09	C1	ENO2
5.82135e-14	-0.563293	0.106	0.15	1.9388e-09	C1	FAM136A
6.10449e-14	-0.683625	0.073	0.112	2.0331e-09	C1	TOPORS
6.11932e-14	-0.512843	0.117	0.162	2.03804e-09	C1	PDS5A
6.25744e-14	-0.255906	0.408	0.459	2.08404e-09	C1	HP1BP3
6.67765e-14	-0.677444	0.074	0.113	2.22399e-09	C1	TRIM69
7.16137e-14	-0.390662	0.23	0.281	2.38509e-09	C1	ZMAT2
7.30239e-14	-0.284049	0.458	0.499	2.43206e-09	C1	POLR2L
7.50758e-14	-0.539644	0.113	0.158	2.5004e-09	C1	PIGT
7.98926e-14	-0.503172	0.144	0.191	2.66082e-09	C1	CHMP5
8.27133e-14	-0.321752	0.396	0.445	2.75477e-09	C1	NSD3
8.48999e-14	-0.58828	0.08	0.121	2.82759e-09	C1	CASC3
8.62262e-14	-0.637339	0.068	0.107	2.87176e-09	C1	IARS
8.66703e-14	-0.551955	0.1	0.143	2.88656e-09	C1	DDX54
8.80075e-14	-0.525673	0.107	0.151	2.93109e-09	C1	NADSYN1
8.87575e-14	-0.460852	0.134	0.181	2.95607e-09	C1	CDK11B
8.95751e-14	-0.420226	0.173	0.222	2.9833e-09	C1	KXD1
9.05097e-14	-0.468208	0.161	0.209	3.01443e-09	C1	GTF2B
9.32738e-14	-0.568822	0.082	0.124	3.10648e-09	C1	POLR2M
9.42834e-14	-0.33224	0.282	0.334	3.14011e-09	C1	ATP6AP2
9.48364e-14	-0.564442	0.083	0.124	3.15853e-09	C1	CREB3
9.81129e-14	-0.350311	0.264	0.315	3.26765e-09	C1	ZNF207
9.81615e-14	-0.618993	0.074	0.114	3.26927e-09	C1	TNPO1
1.01961e-13	-0.71667	0.068	0.106	3.39581e-09	C1	NANS
1.02632e-13	-0.393059	0.23	0.28	3.41817e-09	C1	NAA38
1.05272e-13	-0.611146	0.073	0.113	3.5061e-09	C1	APBA3
1.14779e-13	-0.635911	0.07	0.109	3.8227e-09	C1	GAPVD1
1.18957e-13	-0.646513	0.081	0.121	3.96187e-09	C1	PBRM1
1.2968e-13	-0.643968	0.07	0.108	4.31901e-09	C1	GLRX5
1.32239e-13	-0.539577	0.112	0.156	4.40421e-09	C1	ACTR10
1.33857e-13	-0.619698	0.069	0.107	4.45811e-09	C1	CASC4
1.35308e-13	-0.622061	0.08	0.119	4.50642e-09	C1	DAP
1.37902e-13	-0.330588	0.297	0.349	4.59281e-09	C1	NDUFA2
1.41291e-13	-0.404109	0.219	0.269	4.70569e-09	C1	PHF11
1.41438e-13	-0.511069	0.109	0.155	4.71058e-09	C1	MRPL47
1.41988e-13	-0.488376	0.104	0.148	4.72891e-09	C1	TMEM208
1.44669e-13	-0.68116	0.069	0.107	4.81819e-09	C1	ZBTB44
1.55481e-13	-0.700765	0.068	0.105	5.17829e-09	C1	FBXO34
1.59866e-13	-0.367293	0.244	0.297	5.32435e-09	C1	TXNL1
1.62769e-13	-0.576969	0.086	0.127	5.42102e-09	C1	JOSD2
1.75563e-13	-0.500277	0.091	0.133	5.84714e-09	C1	ARL8B
1.76927e-13	-0.574089	0.125	0.169	5.89256e-09	C1	RNF187
1.81857e-13	-0.658121	0.071	0.109	6.05675e-09	C1	VTI1A
1.83264e-13	-0.570349	0.102	0.145	6.10361e-09	C1	DTD1
1.83571e-13	-0.406256	0.183	0.232	6.11382e-09	C1	IRF2
1.91259e-13	-0.484873	0.158	0.206	6.36989e-09	C1	ZFC3H1
2.06287e-13	-0.421083	0.142	0.19	6.87038e-09	C1	ARHGEF3
2.08784e-13	-0.428096	0.146	0.195	6.95357e-09	C1	SCNM1
2.15332e-13	-0.68381	0.072	0.11	7.17163e-09	C1	RINL
2.15809e-13	-0.595523	0.079	0.119	7.18751e-09	C1	ZNF326
2.28643e-13	-0.430992	0.158	0.207	7.61494e-09	C1	PSMD11
2.53863e-13	-0.456015	0.159	0.208	8.45492e-09	C1	ANKRD10
2.61349e-13	-0.572475	0.107	0.15	8.70422e-09	C1	PSPC1
2.63366e-13	0.489302	0.184	0.141	8.77139e-09	C1	USP10
2.67964e-13	-0.62242	0.081	0.121	8.92455e-09	C1	RABEP1
2.71863e-13	-0.595485	0.087	0.128	9.05439e-09	C1	TNFRSF1A
2.73604e-13	-0.29442	0.361	0.41	9.11239e-09	C1	SELENOF
2.74729e-13	-0.396413	0.26	0.308	9.14986e-09	C1	PPM1G
2.77156e-13	-0.532684	0.087	0.129	9.23068e-09	C1	DLST
2.92735e-13	-0.56499	0.072	0.111	9.74954e-09	C1	ZNF451
2.93345e-13	-0.481731	0.106	0.15	9.76984e-09	C1	ZNF217
2.94659e-13	-0.301861	0.413	0.454	9.81362e-09	C1	PSME2
2.963e-13	-0.4684	0.151	0.198	9.86826e-09	C1	TMEM134
3.02797e-13	-0.524513	0.08	0.12	1.00847e-08	C1	TMEM87B
3.03501e-13	-0.441402	0.179	0.227	1.01081e-08	C1	CHMP4A
3.23977e-13	-0.523179	0.122	0.166	1.079e-08	C1	EIF4G1
3.30904e-13	-0.424224	0.209	0.259	1.10208e-08	C1	GSTO1
3.54135e-13	0.317147	0.329	0.274	1.17945e-08	C1	TOMM22
3.54281e-13	-0.610996	0.089	0.129	1.17993e-08	C1	ARMCX3
3.60159e-13	-0.293819	0.343	0.394	1.19951e-08	C1	COPS9
3.62948e-13	-0.469805	0.166	0.213	1.2088e-08	C1	SRPK2
3.99045e-13	-0.579476	0.097	0.139	1.32902e-08	C1	MED29
4.60361e-13	0.462298	0.159	0.118	1.53323e-08	C1	PGS1
4.65256e-13	-0.533429	0.094	0.136	1.54954e-08	C1	TXNDC17
4.65954e-13	-0.516832	0.12	0.163	1.55186e-08	C1	COX20
4.72658e-13	-0.495413	0.11	0.154	1.57419e-08	C1	ARHGEF6
5.08231e-13	-0.416165	0.187	0.236	1.69266e-08	C1	TMEM179B
5.08737e-13	-0.559345	0.081	0.121	1.69435e-08	C1	ECD
5.40824e-13	-0.555191	0.08	0.12	1.80121e-08	C1	MTCH2
5.49534e-13	-0.601383	0.094	0.134	1.83022e-08	C1	E2F4
5.58348e-13	-0.536787	0.101	0.143	1.85958e-08	C1	NMI
5.70353e-13	-0.849724	0.079	0.116	1.89956e-08	C1	ACP5
5.74075e-13	-0.632328	0.073	0.111	1.91196e-08	C1	PRKD2
6.6235e-13	-0.432896	0.172	0.219	2.20596e-08	C1	LSM10
6.66635e-13	-0.589339	0.07	0.107	2.22023e-08	C1	RBM34
6.98008e-13	-0.598217	0.065	0.101	2.32472e-08	C1	FBXO3
7.10192e-13	-0.611201	0.099	0.139	2.36529e-08	C1	BRD9
7.26455e-13	-0.562618	0.102	0.142	2.41946e-08	C1	PHKG2
7.31418e-13	0.531179	0.105	0.072	2.43599e-08	C1	TMEM80
7.34478e-13	-0.438622	0.153	0.201	2.44618e-08	C1	PSMA4
7.51548e-13	-0.442887	0.178	0.224	2.50303e-08	C1	DYNLT1
7.78552e-13	-0.621691	0.087	0.126	2.59297e-08	C1	ANKLE2
8.11072e-13	-0.514892	0.119	0.162	2.70128e-08	C1	IRF2BP2
8.15209e-13	-0.288937	0.398	0.442	2.71505e-08	C1	MZT2A
8.35032e-13	-0.648274	0.073	0.111	2.78107e-08	C1	CCDC93
8.90129e-13	-0.459322	0.164	0.211	2.96458e-08	C1	TNIK
9.5311e-13	-0.605298	0.076	0.114	3.17433e-08	C1	ALG5
9.57802e-13	-0.462767	0.152	0.197	3.18996e-08	C1	AC026979.2
9.69054e-13	-0.49292	0.116	0.16	3.22743e-08	C1	AKAP17A
1.0504e-12	0.423732	0.136	0.098	3.49837e-08	C1	LINC02273
1.19098e-12	-0.347184	0.262	0.311	3.96655e-08	C1	VDAC3
1.20838e-12	-0.529519	0.085	0.125	4.02451e-08	C1	CNDP2
1.21145e-12	-0.432876	0.148	0.194	4.03473e-08	C1	POLE3
1.21851e-12	-0.459521	0.117	0.16	4.05824e-08	C1	PPP2R2A
1.40196e-12	-0.497808	0.118	0.16	4.66923e-08	C1	PNKP
1.43969e-12	-0.381	0.163	0.212	4.79489e-08	C1	ACTR1B
1.48576e-12	-0.28766	0.336	0.383	4.94833e-08	C1	TMEM219
1.49664e-12	-0.500992	0.1	0.141	4.98456e-08	C1	CTNNB1
1.51505e-12	-0.55244	0.07	0.106	5.04586e-08	C1	UFSP2
1.57346e-12	-0.599165	0.097	0.136	5.2404e-08	C1	GTF2E2
1.57895e-12	-0.581875	0.067	0.103	5.25868e-08	C1	NECAP1
1.58893e-12	-0.609711	0.075	0.112	5.29193e-08	C1	SNAP29
1.68448e-12	0.352615	0.203	0.157	5.61017e-08	C1	LAGE3
1.71547e-12	-0.473008	0.113	0.155	5.71336e-08	C1	GMCL1
1.76516e-12	0.313418	0.141	0.102	5.87885e-08	C1	MX2
1.77123e-12	-0.406607	0.186	0.233	5.89908e-08	C1	ERICH1
1.77133e-12	-0.631638	0.07	0.106	5.89942e-08	C1	PPP3R1
1.77744e-12	-0.652793	0.077	0.114	5.91977e-08	C1	TMEM156
1.80507e-12	-0.536627	0.106	0.147	6.01179e-08	C1	ZCCHC17
1.81833e-12	-0.522642	0.105	0.146	6.05596e-08	C1	TP53I13
1.94411e-12	-0.395211	0.154	0.201	6.47484e-08	C1	VTI1B
1.97314e-12	-0.341416	0.256	0.305	6.57154e-08	C1	POLR2J
1.97476e-12	-0.468514	0.136	0.18	6.57695e-08	C1	TRIP11
2.01354e-12	-0.528538	0.085	0.124	6.70609e-08	C1	AKT2
2.06711e-12	-0.560001	0.093	0.132	6.88451e-08	C1	USO1
2.08174e-12	-0.418907	0.156	0.203	6.93323e-08	C1	NUMA1
2.08964e-12	-0.479462	0.109	0.151	6.95954e-08	C1	SIRT7
2.11374e-12	-0.449163	0.106	0.149	7.03982e-08	C1	PRKRIP1
2.16542e-12	-0.582603	0.082	0.12	7.21192e-08	C1	SUCO
2.18784e-12	-0.595651	0.078	0.115	7.2866e-08	C1	MKLN1
2.31862e-12	-0.840119	0.165	0.206	7.72217e-08	C1	IFI6
2.39278e-12	-0.501609	0.108	0.15	7.96916e-08	C1	DHX29
2.46515e-12	0.370113	0.196	0.152	8.21018e-08	C1	KAT8
2.50009e-12	-0.669414	0.074	0.11	8.32653e-08	C1	PTPN11
2.55875e-12	-0.516221	0.087	0.126	8.52193e-08	C1	VAT1
2.74534e-12	-0.438156	0.14	0.184	9.14334e-08	C1	ZKSCAN1
2.81142e-12	-0.453512	0.129	0.173	9.36342e-08	C1	TRAPPC4
2.81264e-12	-0.546082	0.082	0.121	9.3675e-08	C1	PRKAG1
2.82296e-12	-0.428131	0.137	0.182	9.40188e-08	C1	PFDN4
3.14115e-12	-0.381238	0.207	0.256	1.04616e-07	C1	SRP72
3.16051e-12	-0.375949	0.19	0.238	1.05261e-07	C1	STAG2
3.19736e-12	-0.558948	0.07	0.106	1.06488e-07	C1	CREBL2
3.212e-12	-0.300332	0.29	0.341	1.06976e-07	C1	TIAL1
3.22083e-12	0.271754	0.282	0.228	1.0727e-07	C1	CRBN
3.36794e-12	-0.29844	0.266	0.316	1.12169e-07	C1	CYFIP2
3.41063e-12	-0.380099	0.185	0.233	1.13591e-07	C1	UBA2
3.43909e-12	-0.40838	0.172	0.219	1.14539e-07	C1	BFAR
3.45467e-12	-0.520562	0.105	0.146	1.15058e-07	C1	PBDC1
3.88507e-12	-0.430373	0.165	0.21	1.29392e-07	C1	MTIF3
3.95508e-12	-0.358344	0.239	0.285	1.31724e-07	C1	MTCH1
4.0829e-12	-0.448203	0.187	0.232	1.35981e-07	C1	RBBP7
4.1493e-12	-0.566524	0.089	0.127	1.38193e-07	C1	DAZAP1
4.18896e-12	-0.329435	0.248	0.297	1.39513e-07	C1	DARS
4.23546e-12	-0.290735	0.296	0.344	1.41062e-07	C1	METTL26
4.365e-12	0.512239	0.122	0.088	1.45376e-07	C1	ST6GAL1
4.40326e-12	-0.491096	0.117	0.158	1.4665e-07	C1	CCDC28A
4.53634e-12	-0.326809	0.256	0.307	1.51083e-07	C1	ANKRD44
4.83876e-12	-0.482538	0.149	0.192	1.61155e-07	C1	NT5C
4.89942e-12	-0.397228	0.164	0.209	1.63175e-07	C1	BECN1
5.32064e-12	-0.628567	0.067	0.102	1.77204e-07	C1	FNDC3A
5.47012e-12	-0.557857	0.107	0.146	1.82182e-07	C1	STK25
5.66107e-12	-0.465532	0.089	0.128	1.88542e-07	C1	DDX42
5.66686e-12	-0.611634	0.069	0.105	1.88735e-07	C1	TOLLIP
5.68709e-12	-0.26746	0.373	0.416	1.89409e-07	C1	COX14
5.74291e-12	-0.305955	0.302	0.349	1.91268e-07	C1	GRB2
5.83605e-12	0.424201	0.156	0.117	1.9437e-07	C1	RPIA
5.90442e-12	-0.3466	0.249	0.295	1.96647e-07	C1	MDH1
6.04112e-12	-0.464698	0.115	0.157	2.012e-07	C1	AK2
6.13625e-12	-0.544247	0.066	0.101	2.04368e-07	C1	DDX23
6.187e-12	-0.661069	0.072	0.108	2.06058e-07	C1	PATL2
6.21131e-12	0.449327	0.181	0.139	2.06868e-07	C1	FAM200B
6.34292e-12	-0.632574	0.065	0.1	2.11251e-07	C1	RABGGTA
6.37445e-12	-0.47271	0.124	0.165	2.12301e-07	C1	HEXA
6.38553e-12	0.479419	0.114	0.081	2.1267e-07	C1	GPX7
7.00189e-12	-0.589758	0.07	0.105	2.33198e-07	C1	DCUN1D5
7.09809e-12	-0.486316	0.112	0.153	2.36402e-07	C1	CHMP2B
7.47058e-12	-0.522708	0.104	0.143	2.48808e-07	C1	PPP2R3C
7.57394e-12	-0.469583	0.132	0.174	2.5225e-07	C1	NSD1
7.70556e-12	-0.51895	0.097	0.136	2.56634e-07	C1	ACO2
7.9397e-12	-0.330611	0.254	0.3	2.64432e-07	C1	LRPAP1
8.23139e-12	-0.33942	0.242	0.29	2.74146e-07	C1	EIF5B
8.40716e-12	-0.346607	0.156	0.201	2.8e-07	C1	NLRP1
8.47892e-12	-0.489461	0.102	0.141	2.8239e-07	C1	NUTM2B-AS1
8.77729e-12	-0.3815	0.165	0.21	2.92328e-07	C1	SAFB
9.01105e-12	-0.456765	0.158	0.202	3.00113e-07	C1	LINC00623
9.16814e-12	-0.458552	0.18	0.222	3.05345e-07	C1	PRRC2B
9.89982e-12	-0.455956	0.101	0.14	3.29713e-07	C1	HTATSF1
1.04945e-11	-0.401326	0.154	0.199	3.4952e-07	C1	KANSL1
1.08117e-11	-0.397314	0.176	0.223	3.60085e-07	C1	SPN
1.10751e-11	-0.588935	0.068	0.103	3.68855e-07	C1	LCOR
1.15395e-11	-0.567383	0.103	0.142	3.84324e-07	C1	ATP2B1-AS1
1.16544e-11	-0.415661	0.134	0.177	3.8815e-07	C1	LCMT1
1.17819e-11	-0.513731	0.08	0.117	3.92398e-07	C1	UGCG
1.19159e-11	-0.570772	0.07	0.105	3.96858e-07	C1	ATG13
1.1923e-11	-0.473218	0.14	0.182	3.97095e-07	C1	SLC25A36
1.19872e-11	-0.499435	0.111	0.151	3.99234e-07	C1	HK1
1.21618e-11	-0.409701	0.179	0.224	4.05048e-07	C1	TMEM147
1.21869e-11	-0.421808	0.174	0.219	4.05883e-07	C1	RNF113A
1.22366e-11	-0.573567	0.068	0.103	4.0754e-07	C1	PARN
1.241e-11	-0.543926	0.079	0.115	4.13315e-07	C1	MAPKAPK5
1.24597e-11	-0.449487	0.147	0.19	4.14971e-07	C1	SDHB
1.2517e-11	-0.49227	0.08	0.117	4.16878e-07	C1	UIMC1
1.26829e-11	-0.264242	0.365	0.414	4.22404e-07	C1	RBM25
1.37465e-11	-0.414315	0.146	0.19	4.57826e-07	C1	FDPS
1.38243e-11	-0.373823	0.19	0.237	4.60419e-07	C1	DDRGK1
1.43341e-11	-0.488138	0.083	0.121	4.77399e-07	C1	UVRAG
1.4554e-11	-0.521309	0.095	0.132	4.84722e-07	C1	ARID1B
1.47835e-11	-0.335605	0.252	0.3	4.92366e-07	C1	SYNRG
1.50308e-11	-0.341109	0.232	0.278	5.00602e-07	C1	NDUFA5
1.548e-11	-0.615503	0.068	0.102	5.15562e-07	C1	POR
1.59028e-11	-0.3498	0.186	0.231	5.29644e-07	C1	UBE3A
1.63856e-11	-0.385257	0.123	0.166	5.45723e-07	C1	SMAD2
1.67924e-11	-0.545839	0.078	0.114	5.59271e-07	C1	SUPT7L
1.73927e-11	-0.5042	0.095	0.132	5.79264e-07	C1	NMRAL1
1.75056e-11	-0.531317	0.089	0.126	5.83025e-07	C1	DRG2
1.79745e-11	-0.360326	0.184	0.23	5.98641e-07	C1	CMPK1
1.84266e-11	-0.535918	0.092	0.13	6.13697e-07	C1	STIM2
1.84281e-11	0.414406	0.149	0.112	6.1375e-07	C1	DPEP2
1.86975e-11	-0.525168	0.103	0.141	6.22721e-07	C1	TBPL1
1.87551e-11	-0.551915	0.088	0.124	6.24638e-07	C1	TENT2
1.88795e-11	-0.536356	0.111	0.149	6.2878e-07	C1	SURF2
1.89804e-11	-0.295419	0.255	0.303	6.32143e-07	C1	SP110
1.90446e-11	-0.539274	0.085	0.122	6.34279e-07	C1	NARS
1.91619e-11	-0.481708	0.121	0.162	6.38187e-07	C1	GARS
1.94263e-11	-0.485181	0.091	0.129	6.46991e-07	C1	DYM
1.95544e-11	-0.457628	0.128	0.169	6.51259e-07	C1	ADD1
1.99722e-11	-0.546873	0.097	0.135	6.65175e-07	C1	KAT6B
2.06117e-11	-0.406607	0.148	0.19	6.86474e-07	C1	FRYL
2.06732e-11	-0.398377	0.157	0.2	6.88519e-07	C1	PHF5A
2.09447e-11	0.391782	0.17	0.129	6.97563e-07	C1	TMEM18
2.19992e-11	-0.341747	0.22	0.267	7.32684e-07	C1	METTL23
2.20289e-11	-0.456941	0.097	0.136	7.33672e-07	C1	NRBF2
2.23682e-11	-0.533117	0.083	0.119	7.44973e-07	C1	SIN3A
2.24718e-11	0.301335	0.276	0.227	7.48423e-07	C1	NDUFS2
2.25255e-11	0.497317	0.106	0.075	7.50212e-07	C1	GRK6
2.30826e-11	0.273412	0.303	0.25	7.68767e-07	C1	CNOT7
2.47476e-11	-0.350599	0.224	0.27	8.24219e-07	C1	NAA10
2.4771e-11	-0.569374	0.066	0.1	8.24997e-07	C1	ZCCHC8
2.508e-11	-0.527047	0.075	0.11	8.35291e-07	C1	POM121
2.50906e-11	-0.340309	0.29	0.332	8.35644e-07	C1	POLR2E
2.53636e-11	0.356409	0.168	0.128	8.44736e-07	C1	ATIC
2.54622e-11	-0.388681	0.204	0.248	8.48018e-07	C1	COPZ1
2.68051e-11	-0.504821	0.076	0.111	8.92745e-07	C1	TPD52
2.70317e-11	-0.433882	0.087	0.124	9.00289e-07	C1	FOXJ3
2.79291e-11	-0.442716	0.127	0.168	9.30177e-07	C1	HCFC1R1
2.87996e-11	-0.296765	0.219	0.268	9.5917e-07	C1	RTN4
2.98925e-11	-0.512188	0.08	0.115	9.95571e-07	C1	UBE2Q2
2.99958e-11	-0.594116	0.079	0.114	9.99011e-07	C1	HDAC10
3.12133e-11	-0.260826	0.272	0.324	1.03956e-06	C1	PPP1CC
3.30017e-11	0.53843	0.147	0.111	1.09912e-06	C1	SESN1
3.40436e-11	0.382863	0.168	0.129	1.13382e-06	C1	DMAC1
3.40587e-11	0.39051	0.216	0.173	1.13433e-06	C1	BCL2
3.41413e-11	-0.529961	0.075	0.109	1.13707e-06	C1	DMTF1
3.43206e-11	0.423152	0.169	0.13	1.14305e-06	C1	CA5B
3.45643e-11	0.453961	0.151	0.115	1.15116e-06	C1	TMEM131L
3.60158e-11	-0.638576	0.084	0.119	1.19951e-06	C1	CSKMT
3.65451e-11	-0.355943	0.178	0.223	1.21713e-06	C1	PPP4R3B
3.74815e-11	-0.5381	0.1	0.137	1.24832e-06	C1	CYB561D2
3.79939e-11	-0.497153	0.089	0.126	1.26539e-06	C1	MOB3A
3.89743e-11	-0.392517	0.155	0.199	1.29804e-06	C1	CCDC69
3.93835e-11	-0.426817	0.123	0.164	1.31167e-06	C1	FIBP
3.943e-11	-0.510787	0.089	0.126	1.31322e-06	C1	MFSD14A
4.0915e-11	-0.539603	0.08	0.116	1.36267e-06	C1	TAF6
4.25744e-11	-0.445171	0.114	0.154	1.41794e-06	C1	SPATA13
4.3122e-11	-0.398543	0.166	0.209	1.43618e-06	C1	NELFE
4.43907e-11	0.298666	0.156	0.117	1.47843e-06	C1	SIRPG
4.61197e-11	-0.408979	0.146	0.189	1.53602e-06	C1	TIPRL
4.88438e-11	-0.469998	0.106	0.144	1.62674e-06	C1	CLK3
4.90193e-11	-0.401021	0.142	0.183	1.63259e-06	C1	TMEM87A
4.90274e-11	-0.395871	0.157	0.199	1.63286e-06	C1	BRMS1
5.13855e-11	-0.441823	0.093	0.13	1.71139e-06	C1	USP14
5.28032e-11	-0.49377	0.11	0.148	1.75861e-06	C1	UCHL5
5.73328e-11	0.37803	0.188	0.148	1.90947e-06	C1	JAGN1
5.80105e-11	-0.471704	0.119	0.158	1.93204e-06	C1	USP4
5.96064e-11	-0.368372	0.172	0.215	1.98519e-06	C1	THOC2
6.00016e-11	-0.530308	0.088	0.124	1.99835e-06	C1	MFSD11
6.36808e-11	-0.548158	0.084	0.119	2.12089e-06	C1	CHD8
6.5469e-11	-0.576652	0.088	0.123	2.18044e-06	C1	MID1IP1
6.67354e-11	-0.270235	0.369	0.407	2.22262e-06	C1	MAT2B
6.69078e-11	-0.471167	0.114	0.153	2.22836e-06	C1	COQ4
6.7067e-11	-0.283555	0.603	0.606	2.23367e-06	C1	EMP3
6.8317e-11	-0.54271	0.071	0.104	2.2753e-06	C1	ABHD13
7.14498e-11	-0.540654	0.083	0.118	2.37964e-06	C1	ARMC8
7.34622e-11	-0.500059	0.083	0.119	2.44666e-06	C1	MAPKAPK3
7.61599e-11	-0.345497	0.216	0.26	2.53651e-06	C1	STARD3
7.6762e-11	0.364398	0.183	0.143	2.55656e-06	C1	SPOP
7.73735e-11	-0.523636	0.073	0.106	2.57693e-06	C1	DPP8
7.95167e-11	-0.534617	0.089	0.125	2.6483e-06	C1	HTRA2
7.95798e-11	-0.359299	0.184	0.228	2.65041e-06	C1	RFC1
8.01854e-11	-0.508591	0.101	0.137	2.67057e-06	C1	ORMDL2
8.4915e-11	-0.408023	0.153	0.195	2.82809e-06	C1	GTF3C6
8.54044e-11	-0.46327	0.117	0.156	2.84439e-06	C1	FXYD7
9.28349e-11	-0.51641	0.089	0.125	3.09187e-06	C1	IP6K2
9.45442e-11	-0.269881	0.302	0.349	3.14879e-06	C1	NME3
9.45686e-11	-0.457288	0.113	0.151	3.14961e-06	C1	GINM1
9.5223e-11	-0.561127	0.086	0.121	3.1714e-06	C1	MAN2A1
9.85277e-11	-0.416778	0.143	0.184	3.28147e-06	C1	GPATCH8
1.00298e-10	0.340093	0.221	0.178	3.34044e-06	C1	ZFAND1
1.01636e-10	-0.578144	0.069	0.101	3.38498e-06	C1	SLC25A32
1.01905e-10	-0.426879	0.125	0.165	3.39393e-06	C1	CDKN2AIP
1.04717e-10	-0.540073	0.077	0.111	3.48759e-06	C1	ANKRD17
1.05558e-10	-0.499664	0.093	0.129	3.51561e-06	C1	NAA60
1.0617e-10	-0.39711	0.149	0.19	3.53599e-06	C1	PIN4
1.07787e-10	-0.421603	0.126	0.166	3.58985e-06	C1	TAF12
1.12272e-10	-0.546002	0.079	0.113	3.73922e-06	C1	CCNT2
1.17352e-10	-0.459101	0.167	0.207	3.90841e-06	C1	PYCARD
1.21932e-10	-0.521828	0.08	0.114	4.06094e-06	C1	SLC52A2
1.23109e-10	0.420838	0.142	0.106	4.10016e-06	C1	CBX5
1.25241e-10	-0.396251	0.142	0.182	4.17116e-06	C1	RHOT2
1.25969e-10	-0.290724	0.25	0.296	4.1954e-06	C1	GLG1
1.33313e-10	-0.385081	0.163	0.205	4.43998e-06	C1	HPS1
1.3582e-10	-0.492588	0.133	0.172	4.5235e-06	C1	EIF3J
1.39651e-10	-0.436527	0.123	0.162	4.65108e-06	C1	VPS35
1.43371e-10	-0.54593	0.078	0.112	4.77498e-06	C1	RANBP3
1.46047e-10	-0.549209	0.083	0.117	4.86408e-06	C1	KLC1
1.46866e-10	-0.513243	0.117	0.154	4.89136e-06	C1	TNIP2
1.48562e-10	-0.565362	0.07	0.103	4.94785e-06	C1	SNAPC2
1.53135e-10	-0.38671	0.143	0.184	5.10016e-06	C1	ERVK3-1
1.55675e-10	-0.478171	0.084	0.12	5.18474e-06	C1	RPA1
1.65398e-10	-0.41745	0.137	0.176	5.5086e-06	C1	SMARCC1
1.71485e-10	-0.487212	0.103	0.14	5.71132e-06	C1	ARID1A
1.83913e-10	-0.439299	0.151	0.19	6.12522e-06	C1	DGKZ
1.97123e-10	-0.382351	0.165	0.207	6.56518e-06	C1	RAB29
1.97372e-10	-0.544022	0.076	0.109	6.57348e-06	C1	TSG101
1.98719e-10	-0.390393	0.104	0.141	6.61835e-06	C1	PITPNB
1.98901e-10	-0.579139	0.08	0.113	6.6244e-06	C1	CLSTN1
1.99736e-10	-0.544471	0.068	0.101	6.6522e-06	C1	MAP3K4
2.11074e-10	-0.473824	0.105	0.141	7.02982e-06	C1	NMT1
2.12862e-10	-0.39273	0.177	0.218	7.08937e-06	C1	XPC
2.17727e-10	-0.468097	0.141	0.179	7.2514e-06	C1	NELFCD
2.17916e-10	-0.566811	0.071	0.103	7.25768e-06	C1	SMG7
2.18566e-10	-0.541755	0.076	0.109	7.27935e-06	C1	COPS4
2.21301e-10	-0.37169	0.184	0.226	7.37043e-06	C1	ETFB
2.29148e-10	-0.298713	0.325	0.366	7.63178e-06	C1	PRELID1
2.36593e-10	-0.518397	0.084	0.117	7.87972e-06	C1	NEPRO
2.38756e-10	-0.529213	0.096	0.131	7.95178e-06	C1	POM121C
2.44731e-10	-0.5125	0.083	0.117	8.15077e-06	C1	NFATC1
2.61334e-10	-0.523346	0.091	0.126	8.70374e-06	C1	GSK3B
2.73309e-10	-0.388935	0.137	0.177	9.10257e-06	C1	TPGS1
2.79143e-10	-0.654014	0.115	0.149	9.29686e-06	C1	DDX3Y
2.81825e-10	-0.430996	0.112	0.149	9.38617e-06	C1	JADE2
2.82171e-10	-0.357895	0.214	0.254	9.3977e-06	C1	DGCR6L
2.84233e-10	-0.4486	0.142	0.18	9.46638e-06	C1	FOXN2
3.08704e-10	-0.527228	0.073	0.105	1.02814e-05	C1	NSF
3.1281e-10	-0.316243	0.24	0.283	1.04181e-05	C1	TRA2A
3.20319e-10	-0.443515	0.143	0.182	1.06682e-05	C1	RC3H1
3.20901e-10	-0.606997	0.174	0.213	1.06876e-05	C1	SNHG15
3.25219e-10	-0.516572	0.084	0.118	1.08314e-05	C1	RAF1
3.29443e-10	-0.361987	0.183	0.226	1.09721e-05	C1	YWHAE
3.38072e-10	0.435909	0.111	0.08	1.12595e-05	C1	CYHR1
3.38864e-10	-0.512781	0.1	0.135	1.12859e-05	C1	2023-03-05
3.67696e-10	-0.492356	0.105	0.139	1.22461e-05	C1	PPP6R3
3.76422e-10	-0.514509	0.106	0.142	1.25367e-05	C1	PLEKHB2
3.8173e-10	0.251816	0.264	0.217	1.27135e-05	C1	NPC2
3.97089e-10	-0.517205	0.081	0.114	1.32251e-05	C1	ANKH
4.26121e-10	-0.441268	0.118	0.155	1.4192e-05	C1	CCDC130
4.32484e-10	-0.499734	0.078	0.11	1.44039e-05	C1	RHNO1
4.53438e-10	0.43557	0.111	0.081	1.51018e-05	C1	UBIAD1
4.60073e-10	-0.433675	0.111	0.148	1.53227e-05	C1	DCAF8
4.85665e-10	-0.281369	0.242	0.285	1.61751e-05	C1	PSMD4
5.06272e-10	-0.370194	0.16	0.2	1.68614e-05	C1	SUGT1
5.08875e-10	-0.345886	0.176	0.218	1.69481e-05	C1	CWC15
5.12745e-10	-0.971459	0.734	0.743	1.7077e-05	C1	JUNB
5.30715e-10	-0.448237	0.073	0.106	1.76755e-05	C1	MOGS
5.50627e-10	-0.524678	0.071	0.103	1.83386e-05	C1	HAUS1
5.96379e-10	-0.395633	0.123	0.161	1.98624e-05	C1	SNRK
6.01609e-10	-0.387754	0.143	0.182	2.00366e-05	C1	CPNE3
6.01735e-10	0.383232	0.145	0.11	2.00408e-05	C1	AC025164.1
6.04355e-10	-0.520833	0.07	0.102	2.0128e-05	C1	MGRN1
6.06945e-10	-0.461236	0.126	0.163	2.02143e-05	C1	PLEC
6.25351e-10	-0.489067	0.093	0.126	2.08273e-05	C1	INPP4A
6.27935e-10	-0.526457	0.082	0.115	2.09134e-05	C1	RRN3
6.42014e-10	-0.491655	0.096	0.131	2.13823e-05	C1	TPD52L2
6.54592e-10	-0.398651	0.132	0.17	2.18012e-05	C1	TUSC2
6.64852e-10	-0.491886	0.083	0.116	2.21429e-05	C1	RABIF
6.65689e-10	-0.411126	0.116	0.153	2.21708e-05	C1	ABCF1
6.99531e-10	-0.402039	0.14	0.179	2.32979e-05	C1	USP1
7.08217e-10	-0.270146	0.318	0.361	2.35872e-05	C1	NUCB1
7.12653e-10	-0.377122	0.163	0.203	2.37349e-05	C1	RASSF7
7.33674e-10	-0.354711	0.151	0.191	2.4435e-05	C1	PCIF1
7.37558e-10	-0.329085	0.211	0.252	2.45644e-05	C1	TXNDC12
7.51723e-10	-0.434336	0.167	0.205	2.50361e-05	C1	CRTAP
7.5245e-10	-0.465546	0.068	0.1	2.50603e-05	C1	CNOT11
7.5902e-10	-0.30833	0.187	0.229	2.52792e-05	C1	TRAPPC3
7.95007e-10	-0.480299	0.078	0.111	2.64777e-05	C1	MSI2
7.97575e-10	-0.509574	0.078	0.11	2.65632e-05	C1	MARF1
8.0262e-10	0.362985	0.149	0.115	2.67313e-05	C1	C12orf76
8.25243e-10	-0.54014	0.073	0.104	2.74847e-05	C1	DPM2
8.26191e-10	-0.325883	0.205	0.247	2.75163e-05	C1	AKIRIN1
8.50596e-10	-0.425714	0.128	0.165	2.83291e-05	C1	DNAJC9
8.5283e-10	-0.455863	0.114	0.151	2.84035e-05	C1	CDC5L
8.54284e-10	-0.28509	0.549	0.57	2.84519e-05	C1	PKM
8.66162e-10	-0.492855	0.086	0.119	2.88475e-05	C1	VGLL4
8.80226e-10	0.305093	0.226	0.183	2.93159e-05	C1	MSL3
8.81069e-10	-0.376322	0.168	0.208	2.9344e-05	C1	GON4L
8.82797e-10	0.410903	0.154	0.119	2.94015e-05	C1	MRPS25
9.47933e-10	0.318081	0.207	0.167	3.15709e-05	C1	IL27RA
9.78852e-10	-0.464252	0.087	0.12	3.26007e-05	C1	ZPR1
1.00946e-09	-0.406544	0.11	0.146	3.36199e-05	C1	HEXB
1.02395e-09	-0.381502	0.174	0.212	3.41026e-05	C1	VPS36
1.05204e-09	0.258556	0.255	0.21	3.50382e-05	C1	HDAC1
1.11517e-09	-0.498165	0.086	0.118	3.71409e-05	C1	DCTN1
1.1572e-09	-0.330095	0.211	0.252	3.85407e-05	C1	TMEM35B
1.17832e-09	0.311953	0.234	0.191	3.92438e-05	C1	SNHG9
1.17854e-09	-0.436238	0.128	0.164	3.92512e-05	C1	PACS1
1.18307e-09	-0.393086	0.138	0.176	3.94022e-05	C1	ELOF1
1.20607e-09	-0.413023	0.122	0.158	4.0168e-05	C1	LIX1L
1.22359e-09	-0.346229	0.205	0.246	4.07516e-05	C1	AIMP1
1.24366e-09	-0.513564	0.075	0.107	4.14203e-05	C1	SLC38A10
1.25238e-09	0.467167	0.107	0.078	4.17106e-05	C1	CYB561D2.1
1.34844e-09	-0.258044	0.17	0.213	4.49099e-05	C1	PCSK7
1.5272e-09	-0.383807	0.11	0.147	5.08634e-05	C1	RNF13
1.56254e-09	-0.264065	0.204	0.247	5.20406e-05	C1	SLC44A2
1.5893e-09	-0.277298	0.232	0.277	5.29317e-05	C1	PTDSS1
1.61158e-09	-0.387045	0.141	0.179	5.36736e-05	C1	RPS6KB2
1.6411e-09	-0.369469	0.135	0.173	5.46568e-05	C1	TMEM50B
1.67504e-09	-0.449401	0.1	0.134	5.57872e-05	C1	DCTD
1.74374e-09	-0.366037	0.186	0.226	5.80754e-05	C1	DOCK10
1.75883e-09	-0.306678	0.189	0.23	5.85778e-05	C1	RBM6
1.78755e-09	-0.450947	0.094	0.127	5.95343e-05	C1	TCF12
1.79143e-09	-0.327482	0.182	0.222	5.96637e-05	C1	PSMD9
1.83448e-09	0.287224	0.261	0.217	6.10973e-05	C1	SRSF1
1.83622e-09	-0.498315	0.088	0.12	6.11552e-05	C1	HACD3
1.89526e-09	-0.374258	0.149	0.187	6.31215e-05	C1	SH3BP1
1.9417e-09	-0.377832	0.162	0.202	6.46685e-05	C1	EPRS
2.00144e-09	0.352946	0.259	0.218	6.66578e-05	C1	TMC8
2.00819e-09	-0.345666	0.151	0.189	6.68826e-05	C1	MED30
2.02206e-09	-0.276582	0.263	0.304	6.73448e-05	C1	RSBN1L
2.0762e-09	-0.294771	0.251	0.291	6.91478e-05	C1	EMC4
2.09688e-09	-0.257566	0.267	0.31	6.98366e-05	C1	MAGOH
2.11801e-09	-0.457739	0.094	0.126	7.05403e-05	C1	PKN2
2.30924e-09	-0.386119	0.123	0.159	7.69091e-05	C1	ARFGAP2
2.40476e-09	-0.477509	0.069	0.1	8.00907e-05	C1	TRAF7
2.45526e-09	-0.511824	0.083	0.114	8.17724e-05	C1	ARMCX6
2.46911e-09	-0.580244	0.292	0.327	8.22336e-05	C1	BTG2
2.53834e-09	0.359083	0.16	0.126	8.45394e-05	C1	NOA1
2.6336e-09	-0.53984	0.076	0.106	8.77122e-05	C1	RCE1
2.66048e-09	-0.493005	0.102	0.134	8.86072e-05	C1	SLC2A4RG
2.69922e-09	-0.505003	0.106	0.139	8.98975e-05	C1	GPS2
2.72613e-09	-0.371717	0.17	0.207	9.07939e-05	C1	WBP1
2.84367e-09	0.429258	0.111	0.082	9.47085e-05	C1	LINC02001
3.01136e-09	-0.504426	0.091	0.124	0.000100293	C1	CUL4A
3.04081e-09	-0.459766	0.078	0.108	0.000101274	C1	EFR3A
3.22295e-09	-0.349872	0.201	0.24	0.00010734	C1	YY1
3.40795e-09	-0.315159	0.233	0.272	0.000113502	C1	UBE2N
3.44481e-09	-0.43538	0.08	0.112	0.000114729	C1	PMS1
3.56541e-09	-0.322271	0.209	0.25	0.000118746	C1	STMP1
3.61824e-09	-0.479937	0.115	0.148	0.000120506	C1	TSTA3
3.62538e-09	-0.347246	0.145	0.182	0.000120743	C1	PHF20L1
3.63315e-09	-0.532977	0.072	0.101	0.000121002	C1	PRPF39
3.87351e-09	-0.336363	0.181	0.219	0.000129007	C1	TROVE2
3.93106e-09	-0.504554	0.081	0.111	0.000130924	C1	BRD3
4.09663e-09	-0.498033	0.085	0.116	0.000136438	C1	R3HCC1
4.19344e-09	-0.323049	0.187	0.225	0.000139663	C1	AATF
4.21719e-09	-0.451943	0.124	0.159	0.000140454	C1	BCKDHA
4.21925e-09	0.413233	0.117	0.088	0.000140522	C1	NOL11
4.59801e-09	-0.34976	0.146	0.183	0.000153137	C1	IAH1
4.69591e-09	-0.436217	0.088	0.119	0.000156397	C1	SEC22C
4.73522e-09	0.330709	0.16	0.125	0.000157707	C1	GALT
4.81541e-09	0.296631	0.279	0.235	0.000160377	C1	BCL11B
4.87529e-09	-0.479158	0.076	0.105	0.000162372	C1	ATAD1
5.06596e-09	-0.33134	0.185	0.223	0.000168722	C1	FOXN3
5.09536e-09	-0.443877	0.134	0.169	0.000169701	C1	LLPH
5.27687e-09	-0.463834	0.094	0.126	0.000175746	C1	SUDS3
5.48525e-09	-0.391941	0.122	0.156	0.000182686	C1	MLLT10
5.49747e-09	-0.351343	0.125	0.161	0.000183093	C1	FAM208A
5.75367e-09	0.296183	0.23	0.191	0.000191626	C1	SYPL1
5.93576e-09	-0.369658	0.17	0.206	0.000197691	C1	PRPS1
5.94305e-09	-0.421305	0.089	0.12	0.000197933	C1	TTC19
5.96707e-09	-0.269714	0.225	0.266	0.000198733	C1	YTHDF2
6.40512e-09	-0.31789	0.235	0.274	0.000213322	C1	ABTB1
6.52465e-09	-0.512753	0.08	0.11	0.000217304	C1	TMEM154
6.63902e-09	-0.446488	0.079	0.11	0.000221113	C1	MBD1
6.82323e-09	-0.329383	0.204	0.242	0.000227248	C1	PTPN1
6.99416e-09	-0.278447	0.207	0.247	0.00023294	C1	NR1H2
7.15827e-09	-0.340968	0.204	0.242	0.000238406	C1	TMEM14C
7.91639e-09	-0.283314	0.251	0.289	0.000263655	C1	SARS
7.95566e-09	-0.472485	0.201	0.24	0.000264963	C1	TCP1
8.0245e-09	-0.252029	0.319	0.36	0.000267256	C1	ANXA6
8.46181e-09	-0.407042	0.131	0.165	0.000281821	C1	SMIM19
8.57752e-09	-0.412623	0.101	0.133	0.000285674	C1	DHX15
8.96203e-09	-0.336099	0.179	0.216	0.00029848	C1	AP002387.2
9.08435e-09	-0.385683	0.152	0.187	0.000302554	C1	BCL7B
9.29233e-09	-0.430907	0.144	0.179	0.000309481	C1	ARPC4
1.00252e-08	-0.273563	0.22	0.26	0.000333888	C1	PPP6C
1.01274e-08	-0.502946	0.074	0.103	0.000337293	C1	POP7
1.03619e-08	-0.293825	0.206	0.245	0.000345102	C1	PSMD6
1.0378e-08	-0.454647	0.102	0.135	0.00034564	C1	USP39
1.05148e-08	-0.522602	0.072	0.101	0.000350195	C1	NIP7
1.08014e-08	0.359871	0.121	0.092	0.00035974	C1	ECHDC2
1.08773e-08	-0.313915	0.181	0.219	0.000362267	C1	GOLGA8B
1.10841e-08	-0.485533	0.085	0.116	0.000369156	C1	BORCS6
1.15432e-08	-0.504503	0.075	0.103	0.000384445	C1	EDRF1
1.2236e-08	-0.517208	0.079	0.108	0.000407521	C1	CPT1A
1.26298e-08	-0.463341	0.106	0.137	0.000420635	C1	WASHC1
1.2649e-08	-0.380111	0.138	0.173	0.000421273	C1	RBM5
1.28562e-08	-0.397123	0.108	0.141	0.000428177	C1	MZT1
1.3039e-08	-0.355181	0.151	0.187	0.000434264	C1	CDC40
1.32166e-08	-0.369602	0.092	0.123	0.00044018	C1	MON2
1.33155e-08	-0.498472	0.073	0.102	0.000443474	C1	CRYL1
1.34496e-08	-0.415381	0.135	0.169	0.000447939	C1	DAXX
1.35546e-08	-0.373396	0.11	0.143	0.000451437	C1	GRHPR
1.37184e-08	-0.302917	0.235	0.273	0.000456891	C1	AP2S1
1.37703e-08	-0.26396	0.323	0.362	0.00045862	C1	BST2
1.37756e-08	-0.260815	0.319	0.357	0.000458795	C1	CD47
1.38547e-08	-0.484701	0.076	0.105	0.000461429	C1	TMEM14A
1.42681e-08	-0.445152	0.189	0.224	0.000475199	C1	IPCEF1
1.44973e-08	-0.408535	0.137	0.171	0.000482832	C1	TRPT1
1.47551e-08	-0.272824	0.273	0.311	0.000491419	C1	RBM17
1.49053e-08	-0.295295	0.199	0.238	0.000496421	C1	RAB14
1.49139e-08	-0.3328	0.176	0.213	0.000496707	C1	MESD
1.52693e-08	-0.422731	0.074	0.103	0.000508545	C1	PYGO2
1.52818e-08	-0.391659	0.124	0.157	0.000508961	C1	TBC1D1
1.53389e-08	-0.335538	0.17	0.206	0.000510863	C1	ELF2
1.56242e-08	-0.47161	0.081	0.11	0.000520366	C1	MCM3AP
1.56302e-08	-0.442423	0.087	0.117	0.000520562	C1	IMPDH1
1.62413e-08	-0.424246	0.102	0.133	0.000540915	C1	MPPE1
1.6377e-08	-0.464404	0.073	0.101	0.000545436	C1	ATG101
1.82909e-08	-0.339608	0.184	0.22	0.000609179	C1	ZBTB20
1.90159e-08	0.27435	0.298	0.255	0.000633325	C1	DHPS
1.90876e-08	-0.366679	0.151	0.186	0.000635713	C1	SREK1IP1
1.93785e-08	-0.357521	0.126	0.161	0.0006454	C1	GRPEL1
1.97711e-08	0.323174	0.168	0.134	0.000658476	C1	PLEKHA1
2.00782e-08	-0.437131	0.08	0.11	0.000668704	C1	OTULINL
2.03129e-08	-0.41908	0.101	0.132	0.000676522	C1	DDB1
2.05697e-08	-0.322333	0.206	0.243	0.000685074	C1	DENR
2.13886e-08	-0.472749	0.072	0.1	0.000712348	C1	SLC25A46
2.14391e-08	-0.462755	0.075	0.103	0.000714028	C1	ERAP1
2.19871e-08	-0.358971	0.13	0.164	0.00073228	C1	HINT2
2.23274e-08	-0.438647	0.108	0.14	0.000743613	C1	ESCO1
2.23462e-08	-0.473043	0.266	0.294	0.00074424	C1	TMEM173
2.25165e-08	-0.370655	0.134	0.168	0.000749913	C1	ZFAND6
2.26932e-08	-0.384747	0.14	0.173	0.000755797	C1	MRPS12
2.2992e-08	-0.388654	0.09	0.121	0.000765748	C1	OSBPL9
2.34087e-08	-0.429992	0.101	0.132	0.000779626	C1	POP4
2.40514e-08	-0.472181	0.073	0.102	0.000801031	C1	BLMH
2.42829e-08	-0.379979	0.123	0.156	0.000808741	C1	KDM4C
2.45869e-08	-0.40154	0.12	0.154	0.000818866	C1	C1GALT1
2.47902e-08	-0.392118	0.124	0.157	0.000825637	C1	DALRD3
2.63322e-08	-0.503467	0.081	0.11	0.000876992	C1	UBXN11
2.82352e-08	-0.40994	0.123	0.155	0.000940374	C1	HSD17B10
2.99281e-08	-0.495666	0.097	0.127	0.000996756	C1	NUDT1
3.18802e-08	0.250132	0.313	0.269	0.00106177	C1	NECAP2
3.21588e-08	-0.462043	0.105	0.135	0.00107105	C1	FTSJ1
3.24278e-08	-0.295125	0.198	0.234	0.00108001	C1	FAM32A
3.42553e-08	-0.35862	0.128	0.162	0.00114087	C1	SUCLG2
3.69536e-08	-0.61511	0.122	0.153	0.00123074	C1	MX1
3.71405e-08	-0.435988	0.103	0.133	0.00123697	C1	TOR1A
3.84345e-08	-0.396053	0.091	0.122	0.00128006	C1	HSD17B7
4.04948e-08	-0.453963	0.095	0.125	0.00134868	C1	VMA21
4.13398e-08	-0.427215	0.104	0.135	0.00137682	C1	TSN
4.33237e-08	-0.282887	0.245	0.28	0.0014429	C1	SFXN1
4.3433e-08	-0.332398	0.17	0.204	0.00144653	C1	CCDC115
4.42125e-08	-0.447289	0.088	0.117	0.0014725	C1	UCKL1
4.42749e-08	-0.349491	0.133	0.166	0.00147457	C1	EIF4E2
4.49776e-08	-0.437696	0.091	0.121	0.00149798	C1	GNPDA1
4.71882e-08	-0.406251	0.196	0.231	0.0015716	C1	SDCBP
4.74157e-08	-0.40394	0.077	0.105	0.00157918	C1	EXOSC10
4.78592e-08	0.360387	0.132	0.102	0.00159395	C1	AP3M2
5.1983e-08	-0.322244	0.178	0.214	0.00173129	C1	CDIPT
5.57076e-08	-0.414578	0.09	0.12	0.00185534	C1	ZDHHC12
5.99477e-08	-0.338242	0.107	0.139	0.00199656	C1	CNIH4
6.04319e-08	-0.404579	0.108	0.139	0.00201269	C1	TRNAU1AP
6.24592e-08	-0.398405	0.108	0.139	0.0020802	C1	KIAA1143
6.32669e-08	-0.362626	0.105	0.135	0.0021071	C1	NFATC2IP
6.43489e-08	-0.347574	0.118	0.15	0.00214314	C1	NUP210
6.54575e-08	-0.463737	0.084	0.113	0.00218006	C1	SLMAP
6.57396e-08	0.430914	0.118	0.091	0.00218946	C1	NT5C3B
6.60555e-08	-0.336848	0.161	0.195	0.00219998	C1	WASHC3
6.69182e-08	-0.346722	0.162	0.196	0.00222871	C1	PSMC1
7.0317e-08	-0.296726	0.192	0.229	0.00234191	C1	NDUFC2
7.19095e-08	-0.491973	0.079	0.106	0.00239495	C1	ARSA
7.23153e-08	-0.397428	0.082	0.111	0.00240846	C1	KYAT3
7.55979e-08	-0.29955	0.196	0.231	0.00251779	C1	OGFR
7.82623e-08	-0.376198	0.112	0.143	0.00260652	C1	SBNO1
7.90557e-08	0.409294	0.127	0.099	0.00263295	C1	KLHL36
8.2996e-08	-0.525278	0.077	0.104	0.00276418	C1	BANP
8.31538e-08	-0.384051	0.131	0.163	0.00276944	C1	UBE2G1
8.37788e-08	-0.435237	0.073	0.101	0.00279025	C1	GIGYF2
8.3915e-08	-0.350019	0.124	0.157	0.00279479	C1	HDAC3
8.6057e-08	-0.436661	0.081	0.109	0.00286613	C1	KPNA3
8.83211e-08	-0.364771	0.144	0.177	0.00294153	C1	GPS1
8.88537e-08	-0.280918	0.207	0.241	0.00295927	C1	WDR33
8.96593e-08	0.255929	0.188	0.154	0.0029861	C1	ARL2
9.26344e-08	-0.335432	0.176	0.209	0.00308519	C1	SENP6
9.30759e-08	-0.355111	0.119	0.152	0.00309989	C1	DCK
9.50594e-08	-0.436773	0.089	0.117	0.00316595	C1	CXorf38
9.73592e-08	-0.464838	0.075	0.102	0.00324255	C1	ZMAT5
9.75058e-08	-0.300114	0.132	0.164	0.00324743	C1	DNAJC2
1.00314e-07	-0.490718	0.073	0.1	0.00334096	C1	ABHD16A
1.00498e-07	-0.368091	0.172	0.206	0.00334708	C1	CCAR1
1.01182e-07	-0.32082	0.11	0.141	0.00336987	C1	CPSF7
1.0501e-07	0.309794	0.132	0.103	0.00349735	C1	MRPL23
1.06076e-07	0.352398	0.13	0.101	0.00353285	C1	IFRD2
1.06393e-07	-0.406908	0.081	0.109	0.00354342	C1	ITFG1
1.06562e-07	-0.414696	0.095	0.124	0.00354904	C1	TBC1D17
1.07435e-07	-0.424898	0.084	0.111	0.00357811	C1	PAIP1
1.14778e-07	-0.329928	0.141	0.175	0.00382267	C1	MRPS18C
1.20472e-07	-0.36325	0.107	0.138	0.00401231	C1	KLHL28
1.29611e-07	-0.314329	0.198	0.23	0.00431669	C1	C11orf98
1.32872e-07	-0.319279	0.134	0.167	0.00442529	C1	ETFA
1.33474e-07	-0.350384	0.129	0.161	0.00444535	C1	SNX1
1.35655e-07	0.471174	0.112	0.087	0.00451799	C1	RETREG1
1.36683e-07	-0.399047	0.111	0.141	0.00455224	C1	HIGD1A
1.37572e-07	-0.487885	0.079	0.106	0.00458184	C1	NTAN1
1.39655e-07	-0.373272	0.181	0.214	0.00465122	C1	IRF7
1.41043e-07	-0.415878	0.104	0.133	0.00469743	C1	MYCBP
1.43445e-07	-0.469039	0.077	0.104	0.00477743	C1	CYP2R1
1.46259e-07	-0.433387	0.074	0.101	0.00487115	C1	DUSP23
1.48237e-07	-0.408771	0.097	0.126	0.00493704	C1	LEMD3
1.53185e-07	-0.271406	0.24	0.274	0.00510184	C1	PSMG2
1.54683e-07	-0.547856	0.129	0.159	0.00515172	C1	XAF1
1.57713e-07	0.374856	0.116	0.09	0.00525264	C1	CBR1
1.58392e-07	-0.470496	0.092	0.119	0.00527525	C1	PRCC
1.65069e-07	-0.292007	0.122	0.153	0.00549763	C1	SREK1
1.65774e-07	-0.398669	0.109	0.138	0.0055211	C1	SLC25A1
1.68465e-07	-0.44687	0.088	0.116	0.00561074	C1	SCYL1
1.71286e-07	-0.311533	0.196	0.23	0.00570469	C1	CCM2
1.71656e-07	0.364138	0.102	0.077	0.00571701	C1	NAT9
1.74608e-07	0.293319	0.159	0.129	0.00581533	C1	UXS1
1.79714e-07	-0.385096	0.099	0.128	0.00598539	C1	RB1
1.8059e-07	-0.274697	0.228	0.262	0.00601455	C1	RPA2
1.82148e-07	-0.346703	0.141	0.173	0.00606645	C1	APPL1
1.86163e-07	-0.384154	0.132	0.163	0.00620015	C1	NUP58
1.88657e-07	-0.271004	0.24	0.274	0.00628321	C1	TMEM160
1.94237e-07	-0.293432	0.22	0.254	0.00646908	C1	REXO2
2.09288e-07	-0.316982	0.127	0.159	0.00697035	C1	ASAH1
2.27525e-07	-0.26208	0.271	0.307	0.0075777	C1	STRAP
2.28865e-07	-0.407642	0.092	0.119	0.00762234	C1	MRPS11
2.35043e-07	-0.385097	0.082	0.109	0.00782811	C1	MTREX
2.35138e-07	-0.373269	0.104	0.134	0.00783128	C1	HSBP1
2.45409e-07	0.319554	0.118	0.092	0.00817334	C1	ENOSF1
2.51592e-07	-0.383968	0.109	0.139	0.00837927	C1	RNF44
2.68539e-07	-0.27565	0.189	0.224	0.00894369	C1	HECTD1
2.69323e-07	0.331153	0.143	0.114	0.0089698	C1	SDCCAG8
2.7086e-07	-0.393082	0.119	0.148	0.009021	C1	DHX9
2.79354e-07	-0.349279	0.129	0.16	0.00930389	C1	MRPL36
3.07753e-07	-0.351685	0.134	0.165	0.0102497	C1	SEC31A
3.10709e-07	-0.288281	0.114	0.144	0.0103482	C1	ZDHHC6
3.23736e-07	-0.425988	0.085	0.112	0.010782	C1	GOT2
3.25879e-07	0.376375	0.151	0.122	0.0108534	C1	AK3
3.31824e-07	0.276228	0.14	0.11	0.0110514	C1	CRTC3
3.39211e-07	-0.396011	0.082	0.108	0.0112974	C1	BCL10
3.59194e-07	-0.423259	0.083	0.109	0.0119629	C1	AGO3
3.68825e-07	-0.283032	0.192	0.224	0.0122837	C1	ATP6AP1
3.70824e-07	0.376445	0.106	0.082	0.0123503	C1	METTL21A
3.76888e-07	-0.372679	0.098	0.126	0.0125523	C1	RTL8C
3.86649e-07	-0.331711	0.17	0.201	0.0128773	C1	MVP
3.88287e-07	0.364601	0.134	0.106	0.0129319	C1	PSMG4
4.14242e-07	0.330182	0.123	0.097	0.0137963	C1	TBRG4
4.23606e-07	-0.404652	0.092	0.12	0.0141082	C1	CCDC32
4.30201e-07	-0.354589	0.099	0.126	0.0143279	C1	POGZ
4.35733e-07	-0.347686	0.151	0.181	0.0145121	C1	ITGB1BP1
4.52143e-07	-0.361415	0.138	0.169	0.0150586	C1	CAPRIN1
4.74401e-07	-0.319717	0.167	0.201	0.0157999	C1	ZBTB25
4.93428e-07	-0.338032	0.118	0.147	0.0164336	C1	C1orf52
5.04226e-07	-0.355149	0.082	0.108	0.0167932	C1	SLC35E2B
5.06872e-07	-0.364134	0.088	0.114	0.0168814	C1	CACUL1
5.08557e-07	-0.293565	0.144	0.176	0.0169375	C1	POLR2B
5.10254e-07	-0.360747	0.111	0.139	0.016994	C1	CUL1
5.105e-07	-0.305175	0.158	0.191	0.0170022	C1	UBE2V2
5.1773e-07	-0.345647	0.113	0.142	0.017243	C1	SMC1A
5.49933e-07	0.359417	0.13	0.103	0.0183155	C1	NSUN5
5.53606e-07	-0.38835	0.078	0.103	0.0184379	C1	ARL1
5.66649e-07	-0.378324	0.131	0.16	0.0188722	C1	TCERG1
5.77894e-07	-0.342844	0.123	0.153	0.0192467	C1	GTF2I
6.1394e-07	-0.271205	0.2	0.234	0.0204473	C1	LMBRD1
6.1542e-07	-0.398727	0.089	0.116	0.0204966	C1	PARP10
6.2637e-07	-0.34412	0.192	0.222	0.0208613	C1	MYLIP
6.40476e-07	-0.285205	0.156	0.188	0.021331	C1	MBD4
6.40946e-07	-0.381956	0.079	0.106	0.0213467	C1	ADPRHL2
6.41389e-07	-0.352848	0.143	0.172	0.0213614	C1	RSU1
6.71015e-07	-0.405088	0.084	0.11	0.0223482	C1	XPO6
6.71946e-07	0.269707	0.121	0.095	0.0223792	C1	MPI
6.79657e-07	-0.3562	0.079	0.105	0.022636	C1	PEX2
6.82035e-07	0.383393	0.11	0.085	0.0227152	C1	EIF3J-DT
6.8628e-07	-0.403467	0.098	0.125	0.0228566	C1	MRPL44
6.91756e-07	-0.388699	0.081	0.107	0.0230389	C1	CDK9
7.0111e-07	0.277003	0.165	0.135	0.0233505	C1	ZNF32
7.06816e-07	-0.458316	0.081	0.106	0.0235405	C1	RXRB
7.33382e-07	0.28129	0.172	0.141	0.0244253	C1	TBC1D10A
7.44162e-07	-0.454336	0.13	0.159	0.0247843	C1	POLR1E
7.47212e-07	-0.324865	0.097	0.124	0.0248859	C1	URI1
7.93173e-07	-0.355197	0.117	0.146	0.0264166	C1	BABAM1
8.06475e-07	0.258736	0.194	0.162	0.0268597	C1	U2AF1L4
8.13083e-07	-0.348134	0.117	0.146	0.0270797	C1	ASNSD1
8.39859e-07	-0.289488	0.13	0.16	0.0279715	C1	CNOT8
8.47213e-07	-0.342276	0.092	0.119	0.0282164	C1	PRPF18
9.29936e-07	-0.328972	0.09	0.117	0.0309715	C1	SF3B3
9.76268e-07	-0.308929	0.163	0.195	0.0325146	C1	STAT1
1.06411e-06	-0.350244	0.087	0.114	0.0354403	C1	NFX1
1.07581e-06	-0.3404	0.115	0.143	0.0358299	C1	MRPL22
1.07638e-06	-0.358795	0.113	0.141	0.0358487	C1	CYB5B
1.10514e-06	-0.273429	0.182	0.213	0.0368068	C1	CDK5RAP3
1.21286e-06	-0.278422	0.183	0.216	0.0403944	C1	SNW1
1.24849e-06	-0.404885	0.075	0.1	0.0415811	C1	VPS13D
1.25049e-06	0.313023	0.183	0.152	0.0416476	C1	ZNF862
1.30757e-06	-0.352021	0.105	0.133	0.0435487	C1	EI24
1.31491e-06	0.317166	0.138	0.111	0.0437931	C1	FMC1
1.36698e-06	-0.354512	0.087	0.112	0.0455271	C1	LRIF1
1.42749e-06	-0.357139	0.117	0.145	0.0475425	C1	ALDH9A1
1.44677e-06	-0.275396	0.169	0.2	0.0481845	C1	DPY30
1.45022e-06	-0.302535	0.126	0.154	0.0482994	C1	LUC7L
1.47145e-06	-0.412236	0.082	0.107	0.0490068	C1	C1orf174
1.47317e-06	0.264904	0.149	0.121	0.0490638	C1	SLC35C2
1.48272e-06	0.347734	0.107	0.082	0.0493818	C1	LINC01089
1.61351e-06	-0.631663	0.284	0.305	0.053738	C1	RGCC
1.62819e-06	-0.255459	0.134	0.164	0.0542269	C1	BSDC1
1.66859e-06	-0.412858	0.089	0.114	0.0555724	C1	IPO7
1.67961e-06	-0.330452	0.11	0.138	0.0559395	C1	HERC2
1.6974e-06	-0.331038	0.149	0.176	0.0565319	C1	SHARPIN
1.71951e-06	-0.377368	0.078	0.103	0.0572682	C1	MANBA
1.7889e-06	-0.377189	0.1	0.126	0.0595793	C1	CENPT
1.83567e-06	-0.346641	0.149	0.177	0.0611371	C1	ECHS1
1.91908e-06	-0.468042	0.127	0.154	0.0639149	C1	CHORDC1
1.98267e-06	-0.253889	0.267	0.298	0.066033	C1	NUDC
2.0209e-06	-0.32441	0.097	0.123	0.0673062	C1	EXOC7
2.03761e-06	-0.284302	0.116	0.145	0.0678628	C1	TPP2
2.11665e-06	-0.404159	0.102	0.127	0.0704951	C1	CISD3
2.17894e-06	-0.352771	0.179	0.208	0.0725697	C1	TLK1
2.20149e-06	0.409177	0.124	0.1	0.0733207	C1	TRIM44
2.20958e-06	0.26501	0.151	0.123	0.07359	C1	PYCR2
2.25632e-06	-0.353808	0.132	0.16	0.0751468	C1	MLLT6
2.26716e-06	-0.316216	0.132	0.161	0.0755079	C1	XAB2
2.28464e-06	-0.314052	0.093	0.119	0.07609	C1	TRIM8
2.34357e-06	0.307859	0.141	0.114	0.0780526	C1	HDAC7
2.37382e-06	-0.270267	0.181	0.213	0.07906	C1	DPM3
2.40064e-06	0.266061	0.203	0.172	0.0799534	C1	XPA
2.40583e-06	-0.261818	0.263	0.292	0.0801262	C1	LAMP1
2.43161e-06	-0.29238	0.209	0.238	0.0809847	C1	REST
2.5507e-06	-0.26115	0.275	0.302	0.0849511	C1	RNF167
2.55384e-06	0.267828	0.129	0.103	0.0850557	C1	PIGBOS1
2.66847e-06	-0.357892	0.106	0.132	0.0888733	C1	SNAPIN
2.70619e-06	-0.302718	0.13	0.158	0.0901297	C1	ABT1
2.85308e-06	-0.350237	0.128	0.155	0.0950218	C1	MTMR14
2.88208e-06	-0.536746	0.087	0.11	0.0959876	C1	CD59
2.93722e-06	-0.342787	0.091	0.116	0.097824	C1	MAN1B1
3.01169e-06	0.376109	0.101	0.078	0.100304	C1	BBIP1
3.03763e-06	0.301522	0.133	0.107	0.101168	C1	USE1
3.06697e-06	-0.435072	0.125	0.151	0.102145	C1	PIM3
3.12699e-06	-0.356985	0.126	0.152	0.104145	C1	N4BP2L1
3.18933e-06	-0.335119	0.15	0.178	0.106221	C1	PUM2
3.34472e-06	-0.332842	0.13	0.157	0.111396	C1	TRIM27
3.36364e-06	-0.394862	0.081	0.105	0.112026	C1	ATF1
3.43584e-06	-0.390585	0.078	0.102	0.114431	C1	ZFPL1
3.50188e-06	-0.349145	0.104	0.13	0.11663	C1	MAT2A
3.70588e-06	-0.293731	0.138	0.167	0.123424	C1	CCDC90B
3.71173e-06	-0.30209	0.166	0.193	0.123619	C1	PRPF31
3.74193e-06	-0.324656	0.105	0.13	0.124625	C1	FAM173A
3.87773e-06	-0.293775	0.127	0.155	0.129148	C1	DCAF11
3.97451e-06	-0.313685	0.233	0.263	0.132371	C1	FAM162A
4.14734e-06	-0.408102	0.084	0.107	0.138127	C1	TBC1D15
4.1799e-06	-0.277723	0.172	0.201	0.139212	C1	THUMPD1
4.19352e-06	-0.307639	0.129	0.157	0.139665	C1	TUBGCP2
4.24784e-06	0.359011	0.1	0.078	0.141474	C1	ZNF33B
4.38501e-06	-0.27909	0.151	0.179	0.146043	C1	DNPEP
4.39208e-06	-0.271798	0.125	0.154	0.146278	C1	BTF3L4
4.53669e-06	-0.28279	0.125	0.153	0.151095	C1	USP33
4.54833e-06	-0.286742	0.089	0.114	0.151482	C1	WASHC4
4.64755e-06	-0.299303	0.15	0.178	0.154787	C1	TARSL2
4.70926e-06	-0.350575	0.082	0.105	0.156842	C1	SGTA
4.74963e-06	-0.325232	0.117	0.143	0.158187	C1	TMEM170A
4.78893e-06	-0.401305	0.089	0.113	0.159495	C1	WASHC2C
4.80852e-06	-0.264586	0.188	0.219	0.160148	C1	ZNF638
4.8641e-06	-0.436441	0.078	0.101	0.161999	C1	TPRA1
4.9006e-06	-0.259453	0.284	0.314	0.163214	C1	ST3GAL1
4.90602e-06	-0.259764	0.229	0.258	0.163395	C1	NDUFB3
4.96946e-06	-0.317436	0.135	0.162	0.165508	C1	PHAX
5.02848e-06	-0.321981	0.131	0.158	0.167474	C1	ZNF622
5.20881e-06	-0.331618	0.117	0.144	0.173479	C1	THAP4
5.23581e-06	-0.287245	0.141	0.169	0.174379	C1	NFATC3
5.26712e-06	-0.261292	0.239	0.267	0.175421	C1	ACAP2
5.27508e-06	0.358375	0.115	0.092	0.175687	C1	RDH14
5.28257e-06	0.293842	0.132	0.107	0.175936	C1	ANAPC13
5.35633e-06	-0.32655	0.086	0.11	0.178393	C1	NPRL2
5.568e-06	-0.312103	0.103	0.129	0.185442	C1	CCNC
5.71861e-06	-0.266945	0.122	0.149	0.190458	C1	NCOA4
5.72873e-06	-0.335359	0.088	0.112	0.190795	C1	NOL8
5.88559e-06	0.324602	0.142	0.117	0.19602	C1	TMEM106B
6.1996e-06	0.31453	0.118	0.094	0.206478	C1	SDHAF3
6.28022e-06	0.290345	0.135	0.11	0.209163	C1	UTP18
6.44019e-06	-0.494116	0.212	0.236	0.21449	C1	SOCS1
6.61644e-06	-0.294511	0.121	0.148	0.220361	C1	UBLCP1
6.78713e-06	-0.379213	0.09	0.114	0.226045	C1	TMEM107
6.88177e-06	-0.427581	0.08	0.103	0.229197	C1	ARRDC3
6.91518e-06	-0.408686	0.094	0.117	0.23031	C1	LEPROT
6.91664e-06	-0.317001	0.13	0.157	0.230359	C1	RDH11
8.84802e-06	-0.369154	0.09	0.114	0.294683	C1	GSS
9.0436e-06	-0.329006	0.114	0.14	0.301197	C1	ISG20L2
9.34359e-06	-0.309616	0.241	0.265	0.311188	C1	CMTM7
9.35089e-06	-0.314341	0.131	0.158	0.311431	C1	ACD
9.61011e-06	-0.261186	0.144	0.172	0.320065	C1	CAND1
1.06359e-05	-0.320312	0.116	0.141	0.35423	C1	SCAF4
1.07144e-05	-0.332433	0.128	0.153	0.356843	C1	AKR7A2
1.1117e-05	-0.346082	0.243	0.269	0.370253	C1	CORO1B
1.14542e-05	0.270997	0.136	0.111	0.381481	C1	MRPL24
1.20078e-05	-0.359123	0.081	0.103	0.399918	C1	TBC1D20
1.21363e-05	-0.306114	0.08	0.103	0.404198	C1	PPP1R35
1.21574e-05	-0.308289	0.135	0.161	0.404903	C1	LARP7
1.2404e-05	-0.292334	0.12	0.145	0.413116	C1	MEI1
1.25696e-05	-0.256471	0.198	0.225	0.41863	C1	PIH1D1
1.27635e-05	-0.337832	0.108	0.132	0.42509	C1	CHD6
1.29058e-05	0.314011	0.104	0.083	0.429829	C1	BCL2A1
1.29624e-05	-0.274602	0.174	0.201	0.431712	C1	MED4
1.38489e-05	-0.369878	0.088	0.111	0.461239	C1	PDHA1
1.4516e-05	-0.317693	0.158	0.182	0.483455	C1	APEH
1.47417e-05	-0.31045	0.093	0.116	0.490973	C1	MED6
1.502e-05	-0.281246	0.121	0.146	0.500239	C1	CYTH4
1.53589e-05	-0.250553	0.191	0.219	0.511527	C1	NGRN
1.57495e-05	-0.267301	0.13	0.156	0.524536	C1	MCTS1
1.5958e-05	-0.313868	0.13	0.155	0.53148	C1	MTF2
1.61266e-05	-0.328195	0.126	0.151	0.537097	C1	CWC25
1.72688e-05	-0.346727	0.084	0.106	0.575138	C1	HSD17B8
1.74627e-05	0.272489	0.101	0.08	0.581594	C1	MRNIP
1.82381e-05	0.332946	0.101	0.08	0.607421	C1	HOOK2
1.84112e-05	-0.308557	0.088	0.111	0.613185	C1	TXLNG
2.0371e-05	-0.393993	0.081	0.102	0.678456	C1	TRMO
2.06881e-05	-0.301655	0.082	0.103	0.689018	C1	SLC30A9
2.08536e-05	-0.292484	0.131	0.157	0.694528	C1	ZNF430
2.09154e-05	-0.275703	0.124	0.149	0.696587	C1	NT5DC1
2.20134e-05	-0.312811	0.103	0.126	0.733157	C1	VPS26C
2.38801e-05	-0.287678	0.142	0.167	0.795328	C1	NDUFB8
2.39557e-05	-0.25499	0.234	0.26	0.797844	C1	MRFAP1L1
2.43264e-05	0.29918	0.11	0.089	0.810192	C1	AARSD1
2.44483e-05	-0.289134	0.131	0.156	0.81425	C1	UPF3B
2.52666e-05	-0.368809	0.101	0.123	0.841504	C1	TXNDC9
2.77062e-05	-0.318867	0.1	0.123	0.922755	C1	DHX30
2.81279e-05	-0.30309	0.092	0.114	0.936799	C1	CYTH2
2.98063e-05	-0.391407	0.09	0.112	0.992698	C1	TMEM41B
3.00765e-05	-0.321388	0.097	0.12	1	C1	NUPL2
3.00871e-05	-0.340048	0.098	0.12	1	C1	UROD
3.15268e-05	-0.406288	0.171	0.195	1	C1	NINJ1
3.22832e-05	-0.264615	0.109	0.132	1	C1	CUL5
3.44402e-05	-0.335948	0.111	0.135	1	C1	EHMT1
3.45333e-05	-0.290358	0.125	0.149	1	C1	RING1
3.76391e-05	-0.329044	0.121	0.144	1	C1	BLOC1S6
3.76935e-05	-0.25198	0.148	0.173	1	C1	CCDC66
4.10274e-05	-0.28232	0.111	0.135	1	C1	ATF7IP2
4.30883e-05	-0.29078	0.083	0.104	1	C1	TMEM11
4.32937e-05	-0.283094	0.146	0.17	1	C1	TAF3
4.38805e-05	-0.298528	0.193	0.217	1	C1	DNPH1
4.39863e-05	-0.268647	0.124	0.147	1	C1	DCP1A
4.685e-05	-0.350195	0.096	0.118	1	C1	RBM7
4.7611e-05	-0.293522	0.148	0.171	1	C1	NUTM2A-AS1
4.79623e-05	-0.32531	0.11	0.132	1	C1	VRK3
4.82871e-05	-0.301383	0.122	0.144	1	C1	EPN1
4.9627e-05	-0.300074	0.089	0.11	1	C1	MMGT1
5.11346e-05	-0.270486	0.112	0.135	1	C1	SRP68
5.11453e-05	-0.334354	0.088	0.108	1	C1	MED8
5.12871e-05	-0.281657	0.126	0.149	1	C1	PFDN6
5.34882e-05	-0.355195	0.105	0.126	1	C1	SLC25A11
5.45942e-05	-0.325228	0.103	0.124	1	C1	IFI35
5.47595e-05	-0.304119	0.106	0.128	1	C1	TMEM71
5.59855e-05	-0.367229	0.088	0.108	1	C1	MACO1
5.69929e-05	-0.32455	0.08	0.1	1	C1	BRD8
5.72195e-05	-0.269782	0.14	0.163	1	C1	THAP11
6.10364e-05	0.274603	0.11	0.09	1	C1	MRPL46
6.77713e-05	-0.358975	0.085	0.105	1	C1	ZNF580
7.43349e-05	0.306068	0.113	0.093	1	C1	POLR2J3.1
7.82251e-05	-0.294514	0.083	0.103	1	C1	APTX
8.12467e-05	-0.333185	0.102	0.123	1	C1	GLRX3
8.38134e-05	-0.307985	0.113	0.134	1	C1	SNRNP27
8.69504e-05	-0.304618	0.104	0.126	1	C1	TM2D3
8.95525e-05	-0.330533	0.103	0.124	1	C1	FAM192A
9.14469e-05	-0.278844	0.109	0.131	1	C1	ZNF276
0.000101887	-0.322797	0.081	0.1	1	C1	UBE2D1
0.000108114	-0.276214	0.105	0.125	1	C1	ITPA
0.000110827	-0.302921	0.123	0.145	1	C1	NCOA3
0.00011087	-0.300296	0.098	0.118	1	C1	RBM48
0.000116813	-0.311342	0.084	0.103	1	C1	CRCP
0.000121875	0.253241	0.126	0.105	1	C1	YEATS4
0.000122609	-0.292877	0.139	0.161	1	C1	C22orf39
0.000126221	0.264326	0.102	0.083	1	C1	ECSIT
0.000126815	-0.32722	0.102	0.123	1	C1	CHCHD1
0.000128113	-0.251232	0.137	0.16	1	C1	KARS
0.000133188	-0.255477	0.096	0.117	1	C1	ZNF33A
0.000139072	-0.280637	0.099	0.119	1	C1	C6orf226
0.000143978	-0.302128	0.102	0.122	1	C1	PEPD
0.000150814	-0.292676	0.12	0.142	1	C1	TIMM8B
0.000159376	0.268226	0.106	0.086	1	C1	ATXN7.1
0.000162883	-0.269199	0.107	0.128	1	C1	CS
0.000164686	-0.320724	0.091	0.11	1	C1	MRPL13
0.000167045	0.305537	0.111	0.092	1	C1	MRI1
0.000176184	-0.326705	0.124	0.145	1	C1	CCNT1
0.000180144	0.256433	0.145	0.124	1	C1	KIAA0391
0.000189192	-0.282362	0.12	0.141	1	C1	VPS72
0.000206495	-0.279101	0.105	0.125	1	C1	TFG
0.000217874	-0.313819	0.146	0.167	1	C1	LYSMD2
0.000232804	-0.2779	0.091	0.11	1	C1	TRIM28
0.000244142	-0.323755	0.097	0.116	1	C1	PPIL4
0.000260662	-0.314489	0.097	0.116	1	C1	NELFA
0.00027243	-0.265304	0.138	0.158	1	C1	CDC123
0.000298876	-0.286498	0.128	0.148	1	C1	VHL
0.000304386	-0.30864	0.083	0.101	1	C1	GANAB
0.00030495	-0.275292	0.153	0.174	1	C1	MCRIP1
0.000307814	0.266247	0.125	0.105	1	C1	MED16
0.000317232	-0.291922	0.086	0.104	1	C1	SLC39A1
0.000320411	-0.359787	0.099	0.117	1	C1	PVT1
0.000325141	-0.296328	0.085	0.103	1	C1	FAM172A
0.000349313	-0.317807	0.088	0.106	1	C1	PTGES2
0.000350896	-0.262475	0.132	0.153	1	C1	C14orf119
0.00035852	-0.316827	0.099	0.118	1	C1	PMVK
0.000374954	0.301776	0.1	0.083	1	C1	TCP11L2
0.000383099	-0.286243	0.121	0.14	1	C1	TIMMDC1
0.000390727	-0.281748	0.11	0.129	1	C1	CERS2
0.000391012	-0.280416	0.096	0.115	1	C1	KLF12
0.000419365	-0.302144	0.106	0.124	1	C1	SMARCA4
0.000422902	-0.285291	0.092	0.11	1	C1	SEC22B
0.000437786	-0.259562	0.122	0.142	1	C1	EIF2S1
0.000456083	-0.297678	0.102	0.12	1	C1	IFT20
0.000464927	-0.325473	0.105	0.123	1	C1	RAP2B
0.000492062	-0.264655	0.082	0.1	1	C1	GLYR1
0.000494705	0.257352	0.115	0.097	1	C1	TNRC6C
0.000503484	-0.29901	0.088	0.106	1	C1	MIIP
0.000505272	-0.254549	0.089	0.107	1	C1	CYB5A
0.000516637	-0.265873	0.103	0.122	1	C1	RPF1
0.000537903	0.254112	0.121	0.102	1	C1	CDKN2D
0.00057008	-0.27909	0.089	0.106	1	C1	MIB2
0.000593194	-0.284893	0.096	0.114	1	C1	MBTPS1
0.000593644	-0.272224	0.093	0.111	1	C1	KIAA0040
0.000615353	-0.267956	0.123	0.142	1	C1	CSNK2A1
0.000716454	-0.260011	0.091	0.109	1	C1	HIVEP2
0.000755886	-0.287745	0.144	0.164	1	C1	KDSR
0.000829549	-0.251096	0.1	0.117	1	C1	LMBR1L
0.00084825	-0.268848	0.088	0.104	1	C1	TRAPPC12
0.000872535	-0.250381	0.128	0.147	1	C1	EDEM3
0.000903935	-0.306872	0.094	0.111	1	C1	ARAF
0.000916106	-0.290609	0.095	0.112	1	C1	FAM98C
0.000931093	-0.293117	0.09	0.107	1	C1	MAP2K7
0.00107882	-0.256606	0.112	0.129	1	C1	CEP95
0.00109098	-0.261202	0.116	0.134	1	C1	TMEM222
0.00109113	-0.250242	0.093	0.109	1	C1	P4HTM
0.00115525	0.256422	0.115	0.098	1	C1	CRYZL1
0.0012491	-0.269555	0.111	0.128	1	C1	CYP20A1
0.00128854	-0.275417	0.122	0.14	1	C1	COA3
0.00131594	-0.270469	0.118	0.135	1	C1	MRPL32
0.00138662	-0.300622	0.101	0.117	1	C1	TSEN34
0.00139304	-0.365367	0.581	0.57	1	C1	DDIT4
0.00197287	-0.273459	0.086	0.101	1	C1	EXOC4
0.0020247	-0.257307	0.107	0.123	1	C1	SRPRB
0.00227937	0.268287	0.114	0.099	1	C1	ZNF506
0.0029709	-0.265095	0.098	0.113	1	C1	TMEM9
0.00514826	-0.26907	0.102	0.116	1	C1	RSRC1
0.00546986	-0.432769	0.413	0.417	1	C1	HSPE1
0.00678799	-0.25498	0.093	0.107	1	C1	NBPF19
0.00702065	-0.496823	0.408	0.368	1	C1	HSPD1
0.00755394	-0.275239	0.092	0.105	1	C1	MRPL2
0.00828462	-0.275039	0.091	0.104	1	C1	G6PD
0.00989186	-0.309586	0.167	0.18	1	C1	BIRC3
0	5.21541	0.196	0.004	0	C2	S100B
0	4.58645	0.172	0.003	0	C2	CD248
0	4.00166	0.152	0.005	0	C2	CD79A
0	3.99544	0.218	0.01	0	C2	NT5E
0	3.93452	0.27	0.015	0	C2	LRRN3
0	3.74558	0.182	0.009	0	C2	CLEC11A
0	3.64193	0.176	0.011	0	C2	CPA5
0	3.47839	0.646	0.052	0	C2	LINC02446
0	3.23995	0.437	0.045	0	C2	ACTN1
0	3.05357	0.202	0.021	0	C2	DSEL
0	2.97827	0.42	0.052	0	C2	AIF1
0	2.63606	0.302	0.037	0	C2	PECAM1
0	2.39372	0.416	0.081	0	C2	ARMH1
0	2.26334	0.747	0.193	0	C2	LEF1
0	2.1078	0.513	0.128	0	C2	NELL2
0	1.99666	0.647	0.194	0	C2	LDLRAP1
0	1.92042	0.933	0.259	0	C2	CD8B
0	1.55553	0.817	0.306	0	C2	CCR7
0	1.45066	0.858	0.317	0	C2	SELL
0	0.793417	1	0.988	0	C2	RPS5
0	0.755538	1	0.997	0	C2	RPS2
0	0.682757	1	0.997	0	C2	RPS6
0	0.673316	1	1	0	C2	RPS8
0	0.667398	1	0.999	0	C2	RPS3A
0	0.630629	1	0.999	0	C2	RPL32
0	0.617601	1	0.999	0	C2	RPS13
0	0.516668	1	1	0	C2	RPS12
0	0.515191	1	1	0	C2	RPS28
0	-0.886029	0.998	0.999	0	C2	HLA-B
0	-3.00867	0.456	0.882	0	C2	SRGN
3.39396e-297	2.22741	0.409	0.087	1.13036e-292	C2	TXK
4.48433e-294	-1.70544	0.923	0.98	1.49351e-289	C2	GAPDH
8.81101e-289	2.17138	0.414	0.089	2.93451e-284	C2	TRABD2A
4.14577e-288	0.516758	1	0.999	1.38075e-283	C2	RPS14
2.2997e-286	1.68117	0.743	0.282	7.65915e-282	C2	TCF7
1.67627e-285	0.505825	1	0.999	5.58282e-281	C2	RPS23
2.97201e-285	0.766677	1	0.973	9.89828e-281	C2	EEF1B2
4.2681e-283	0.689039	1	0.988	1.42149e-278	C2	RPL22
1.02304e-279	0.473101	1	0.999	3.40723e-275	C2	RPL19
7.92507e-279	-4.71626	0.051	0.618	2.63945e-274	C2	CST7
8.485e-274	-1.86812	0.987	0.993	2.82593e-269	C2	FTH1
3.39702e-270	0.643146	1	0.994	1.13138e-265	C2	RPL5
3.15073e-268	0.484319	1	1	1.04935e-263	C2	RPL34
7.75822e-257	0.486457	1	1	2.58388e-252	C2	RPL13
1.75251e-254	-1.82946	0.508	0.818	5.83672e-250	C2	CD99
1.46185e-252	0.481251	1	0.99	4.86869e-248	C2	RPS21
3.21122e-252	0.456334	1	1	1.0695e-247	C2	RPL11
4.57065e-241	0.449551	1	0.999	1.52225e-236	C2	RPL37
6.91525e-240	-1.97975	0.514	0.835	2.30312e-235	C2	KLF6
3.20521e-227	-0.513835	1	1	1.0675e-222	C2	B2M
2.15914e-223	-0.902121	0.992	0.996	7.19101e-219	C2	HLA-A
4.19878e-221	0.364225	1	1	1.3984e-216	C2	RPL30
2.33883e-219	0.435166	1	1	7.78947e-215	C2	RPL18A
5.96586e-219	2.15945	0.31	0.065	1.98693e-214	C2	APBA2
3.15765e-216	2.89766	0.142	0.015	1.05166e-211	C2	MMP28
2.90671e-214	0.512543	1	0.994	9.6808e-210	C2	RPL9
1.52493e-212	-1.41663	0.863	0.95	5.07877e-208	C2	UBC
4.02822e-205	0.447732	1	0.998	1.3416e-200	C2	RPL29
3.96966e-204	0.427619	1	0.998	1.32209e-199	C2	RPLP2
5.93864e-203	0.604339	0.997	0.977	1.97787e-198	C2	RPL10A
3.56509e-202	-0.729584	0.998	0.999	1.18735e-197	C2	TMSB4X
2.38519e-200	-3.78859	0.124	0.575	7.94387e-196	C2	CCL5
2.51407e-199	0.524558	1	0.992	8.3731e-195	C2	RPSA
1.22035e-197	0.657886	0.998	0.945	4.06439e-193	C2	EEF1G
9.92919e-194	1.4804	0.545	0.187	3.30692e-189	C2	MAL
9.3784e-193	0.46424	1	0.999	3.12347e-188	C2	RPS18
9.56657e-191	0.551439	0.999	0.991	3.18615e-186	C2	RPL21
1.96832e-189	1.30374	0.806	0.43	6.55549e-185	C2	NOSIP
6.44881e-188	0.637918	0.996	0.959	2.14778e-183	C2	RPL4
4.2387e-182	-1.74561	0.407	0.719	1.4117e-177	C2	CLIC1
1.27553e-180	2.1584	0.249	0.05	4.24815e-176	C2	TSPAN32
4.844e-178	-1.60597	0.497	0.773	1.61329e-173	C2	CRIP1
8.90649e-175	0.378515	1	1	2.9663e-170	C2	EEF1A1
6.34565e-171	-2.18904	0.235	0.624	2.11342e-166	C2	ANXA1
4.29638e-170	0.777153	0.971	0.81	1.43091e-165	C2	LDHB
2.822e-168	-2.10373	0.272	0.629	9.39867e-164	C2	FYN
6.6239e-165	-1.59551	0.523	0.762	2.20609e-160	C2	CD2
2.4383e-162	0.576963	0.999	0.991	8.12075e-158	C2	TMSB10
4.61554e-162	0.530479	1	0.983	1.5372e-157	C2	MT-ND4L
1.58732e-161	0.32513	1	0.999	5.28656e-157	C2	RPL39
2.68486e-161	0.375258	1	0.999	8.94192e-157	C2	RPL18
7.77535e-157	0.346375	1	1	2.58958e-152	C2	RPS27A
1.71467e-154	0.433358	0.999	0.994	5.71072e-150	C2	NACA
2.06569e-153	0.661739	0.987	0.922	6.87977e-149	C2	EEF2
1.71309e-152	0.338538	1	0.999	5.70545e-148	C2	RPL35A
3.24163e-151	1.67584	0.35	0.103	1.07963e-146	C2	CARS
7.28552e-151	-1.28723	0.645	0.82	2.42644e-146	C2	CD44
1.36166e-148	1.07808	0.84	0.528	4.535e-144	C2	NDFIP1
3.63462e-148	2.6946	0.1	0.011	1.21051e-143	C2	NOG
2.27483e-147	0.491128	1	0.985	7.57634e-143	C2	MT-CO2
1.70765e-144	-0.993604	0.936	0.97	5.68732e-140	C2	H3F3B
3.21251e-144	0.342203	1	0.999	1.06993e-139	C2	RPL14
3.00342e-137	-1.20066	0.945	0.963	1.00029e-132	C2	ZFP36L2
7.45022e-137	1.26859	0.581	0.255	2.48129e-132	C2	NUCB2
1.29108e-136	0.408669	1	0.997	4.29995e-132	C2	RPL3
3.90346e-136	-1.98645	0.596	0.766	1.30005e-131	C2	CD74
1.87645e-131	0.623771	0.988	0.889	6.24951e-127	C2	MT-ND4
2.42943e-131	1.80992	0.233	0.056	8.09123e-127	C2	EPHX2
3.56342e-131	0.357264	1	0.999	1.1868e-126	C2	RPL12
8.41873e-129	0.518956	1	0.973	2.80386e-124	C2	MT-ND3
1.17307e-128	0.758122	0.816	0.453	3.90692e-124	C2	KLF2
3.92424e-126	1.72003	0.236	0.059	1.30697e-121	C2	BEX3
1.794e-124	1.10488	0.682	0.352	5.97492e-120	C2	RIPOR2
4.82802e-124	-5.44781	0.032	0.366	1.60797e-119	C2	RGS1
1.20189e-123	1.19105	0.575	0.262	4.00288e-119	C2	CD55
1.79078e-123	-2.36808	0.156	0.483	5.96418e-119	C2	SH2D2A
2.20126e-123	-4.79906	0.026	0.359	7.33131e-119	C2	GZMA
1.83644e-122	-2.2955	0.213	0.527	6.11625e-118	C2	SYTL3
4.38264e-122	0.373237	0.998	0.995	1.45964e-117	C2	RACK1
4.82041e-121	0.365293	1	0.995	1.60544e-116	C2	RPL15
8.37938e-121	0.745833	0.869	0.551	2.79075e-116	C2	LTB
3.14389e-120	1.48748	0.334	0.108	1.04707e-115	C2	SPINT2
8.67952e-119	-1.75075	0.305	0.591	2.89072e-114	C2	EML4
1.02312e-118	-0.846177	0.933	0.946	3.4075e-114	C2	SH3BGRL3
5.90067e-117	-5.86527	0.017	0.336	1.96522e-112	C2	KLRB1
1.64756e-116	-1.91708	0.242	0.551	5.48719e-112	C2	S100A11
1.64987e-115	-1.0361	0.76	0.843	5.49491e-111	C2	YWHAB
5.61624e-115	-2.80143	0.109	0.428	1.87049e-110	C2	ARID5B
6.25714e-113	0.269702	1	0.999	2.08394e-108	C2	RPS15
1.70285e-112	-1.36028	0.58	0.756	5.67134e-108	C2	LDHA
1.41619e-111	0.273384	1	1	4.71662e-107	C2	RPS3
9.15273e-110	-0.92763	0.827	0.904	3.04832e-105	C2	PPDPF
1.55949e-109	1.56362	0.269	0.08	5.19389e-105	C2	ITGA6
7.31129e-109	-4.59014	0.083	0.383	2.43502e-104	C2	NKG7
1.61019e-108	-2.29321	0.143	0.457	5.36275e-104	C2	AHNAK
1.53547e-107	-3.50606	0.042	0.349	5.11388e-103	C2	ANXA2
2.69247e-106	0.253572	1	1	8.96729e-102	C2	RPL10
2.74661e-106	0.363415	1	0.99	9.14758e-102	C2	RPS9
7.02742e-106	-3.16041	0.088	0.393	2.34048e-101	C2	LGALS1
1.94817e-104	-3.39792	0.04	0.344	6.48837e-100	C2	LGALS3
2.24276e-104	-6.29917	0.016	0.309	7.46952e-100	C2	CCL4
7.8686e-104	-4.97633	0.015	0.308	2.62064e-99	C2	DUSP4
1.97786e-103	-2.08977	0.275	0.525	6.58725e-99	C2	ALOX5AP
1.23685e-101	-2.79514	0.139	0.423	4.11934e-97	C2	HLA-DPA1
1.25906e-101	0.904038	0.757	0.463	4.1933e-97	C2	PRMT2
3.52966e-101	-1.02024	0.667	0.784	1.17555e-96	C2	PPIB
2.26472e-100	1.35034	0.373	0.144	7.54264e-96	C2	SERINC5
2.75621e-100	-1.20469	0.669	0.805	9.17956e-96	C2	CXCR4
3.08396e-100	-3.787	0.026	0.315	1.02711e-95	C2	FAM129A
4.21139e-100	1.12013	0.516	0.236	1.4026e-95	C2	RASGRP2
3.76622e-99	-0.75266	0.885	0.916	1.25434e-94	C2	MYL6
5.62262e-99	1.1753	0.463	0.204	1.87262e-94	C2	MYC
7.87409e-99	-4.12607	0.03	0.318	2.62247e-94	C2	GZMK
1.00895e-98	1.11437	0.569	0.288	3.36031e-94	C2	ATM
2.04981e-98	0.269811	1	0.999	6.8269e-94	C2	RPS25
8.6276e-98	2.02771	0.114	0.02	2.87342e-93	C2	AK5
2.67164e-97	0.746166	0.903	0.759	8.8979e-93	C2	TXNIP
8.45671e-97	1.78811	0.188	0.049	2.81651e-92	C2	CHRM3-AS2
1.50065e-96	1.62966	0.198	0.053	4.9979e-92	C2	CITED4
4.64401e-96	0.338333	1	0.996	1.54669e-91	C2	RPL6
6.51785e-96	0.471081	0.991	0.948	2.17077e-91	C2	PABPC1
1.5103e-95	-0.771056	0.884	0.915	5.03006e-91	C2	OAZ1
2.08174e-94	0.447434	0.998	0.972	6.93322e-90	C2	MT-ATP6
3.15742e-94	-4.35987	0.04	0.314	1.05158e-89	C2	HLA-DRB1
4.58494e-93	1.68599	0.184	0.048	1.52701e-88	C2	S100A8
5.41233e-92	-1.88294	0.225	0.49	1.80258e-87	C2	HERPUD1
1.58739e-91	1.33956	0.324	0.121	5.2868e-87	C2	C1orf162
3.43396e-91	1.02056	0.547	0.265	1.14368e-86	C2	LINC00861
4.49072e-91	-1.48965	0.309	0.557	1.49564e-86	C2	IDS
6.05369e-91	-2.3134	0.142	0.415	2.01618e-86	C2	CREM
7.71238e-91	-4.54906	0.014	0.279	2.56861e-86	C2	CYTOR
7.56124e-90	-3.20126	0.049	0.32	2.51827e-85	C2	ERN1
1.36814e-89	1.08785	0.268	0.087	4.55659e-85	C2	TMIGD2
3.72972e-89	1.20217	0.328	0.121	1.24218e-84	C2	AC119396.1
5.61329e-89	-1.43748	0.557	0.713	1.86951e-84	C2	TNFAIP3
1.20645e-88	2.14701	0.1	0.017	4.01809e-84	C2	CEP41
8.92562e-88	0.397357	1	0.977	2.97268e-83	C2	MT-CO3
1.99879e-87	0.291567	1	0.999	6.65698e-83	C2	RPS24
2.16997e-87	0.283307	1	0.999	7.22708e-83	C2	RPL8
7.47634e-85	0.298934	1	0.999	2.49e-80	C2	RPS4X
1.33374e-84	-0.498814	0.996	0.997	4.44202e-80	C2	EIF1
1.43934e-84	1.54148	0.174	0.046	4.79373e-80	C2	IFITM3
1.80551e-84	-6.95715	0.004	0.25	6.01324e-80	C2	GZMH
2.65728e-84	-0.87471	0.809	0.862	8.85008e-80	C2	CYBA
3.68656e-84	1.98307	0.123	0.026	1.22781e-79	C2	FCER1G
4.55522e-83	-2.57334	0.094	0.353	1.51712e-78	C2	SAMSN1
5.94192e-83	0.398103	0.988	0.955	1.97896e-78	C2	RPL7
8.2147e-83	-1.74676	0.224	0.472	2.73591e-78	C2	ITM2A
2.9742e-82	1.72359	0.156	0.04	9.90558e-78	C2	SCML1
6.76429e-82	-2.11062	0.136	0.393	2.25285e-77	C2	OPTN
9.13651e-81	-0.410496	0.999	0.998	3.04291e-76	C2	PTMA
1.99972e-80	1.92335	0.109	0.022	6.66008e-76	C2	NUAK2
1.32106e-79	-0.450015	0.979	0.982	4.3998e-75	C2	RPL36AL
1.42099e-79	0.711622	0.661	0.366	4.73262e-75	C2	CD27
1.84763e-79	-2.07408	0.113	0.376	6.15355e-75	C2	ITGB1
2.16469e-79	-0.727681	0.778	0.84	7.20949e-75	C2	MYL12B
5.49218e-79	0.399267	0.998	0.954	1.82917e-74	C2	MT-ND5
1.6861e-78	-3.28312	0.039	0.283	5.61556e-74	C2	PRDM1
1.18494e-77	-2.17526	0.158	0.4	3.94644e-73	C2	GCHFR
6.11502e-76	1.04055	0.43	0.202	2.03661e-71	C2	SATB1
7.03933e-76	0.290341	0.999	0.993	2.34445e-71	C2	RPL37A
7.47898e-76	1.38625	0.232	0.078	2.49087e-71	C2	RIC3
1.41315e-75	-2.74104	0.068	0.311	4.70648e-71	C2	TNFRSF1B
3.52778e-75	0.83241	0.644	0.383	1.17493e-70	C2	TMEM123
1.09634e-74	-1.54711	0.354	0.544	3.65137e-70	C2	PIK3R1
1.6696e-74	-1.37701	0.293	0.523	5.56061e-70	C2	PPP2R5C
1.89479e-74	0.876185	0.593	0.328	6.3106e-70	C2	FLT3LG
8.18979e-74	1.78816	0.109	0.023	2.72761e-69	C2	CPNE2
9.76564e-74	-3.24372	0.042	0.274	3.25245e-69	C2	HNRNPLL
9.83034e-74	-1.60856	0.406	0.586	3.27399e-69	C2	SAT1
1.15126e-73	-1.90491	0.215	0.444	3.83429e-69	C2	HMGB2
2.17171e-73	-0.79248	0.857	0.891	7.23289e-69	C2	PTPRC
9.13886e-73	-1.11376	0.509	0.663	3.0437e-68	C2	LCP1
1.2611e-71	-1.65629	0.204	0.436	4.20011e-67	C2	CFLAR
1.38382e-71	1.63382	0.137	0.035	4.60882e-67	C2	FAM241A
1.79513e-71	-1.75968	0.168	0.405	5.97866e-67	C2	TXN
1.99308e-71	-2.21825	0.12	0.354	6.63795e-67	C2	RNF19A
2.7565e-71	1.60769	0.109	0.024	9.18052e-67	C2	CD8B2
7.48499e-71	0.337948	0.996	0.976	2.49288e-66	C2	RPL38
8.41389e-71	1.37078	0.229	0.08	2.80225e-66	C2	RIN3
2.70008e-70	-1.18286	0.435	0.603	8.99262e-66	C2	WIPF1
3.29405e-70	1.78669	0.112	0.025	1.09708e-65	C2	TAF4B
8.50225e-70	1.38775	0.168	0.049	2.83167e-65	C2	S100A9
2.01131e-69	1.6648	0.142	0.038	6.69866e-65	C2	PRKAR1B
2.54274e-69	-2.3596	0.075	0.311	8.4686e-65	C2	GPR183
3.05884e-69	-2.85032	0.05	0.275	1.01875e-64	C2	GALM
4.78986e-69	1.22386	0.258	0.097	1.59526e-64	C2	BACH2
4.11819e-68	-1.83567	0.162	0.392	1.37156e-63	C2	GLIPR1
5.22251e-68	-1.43867	0.277	0.496	1.73936e-63	C2	SYNE2
6.37259e-68	0.460728	0.574	0.316	2.12239e-63	C2	HSPB1
1.16171e-67	-3.17857	0.064	0.283	3.86906e-63	C2	PRF1
1.76309e-67	0.627269	0.835	0.622	5.87198e-63	C2	SNHG8
2.15485e-67	-3.00504	0.048	0.267	7.17671e-63	C2	TENT5C
2.30431e-67	-1.36803	0.308	0.504	7.67451e-63	C2	SLC3A2
2.63072e-66	0.585075	0.854	0.643	8.76162e-62	C2	EIF3L
8.54387e-66	-0.875748	0.671	0.751	2.84554e-61	C2	LSP1
5.44155e-65	1.37068	0.164	0.049	1.81231e-60	C2	KLRK1
1.05869e-64	-3.8616	0.021	0.224	3.52598e-60	C2	PYHIN1
1.53075e-64	1.32625	0.275	0.113	5.09818e-60	C2	CISH
1.08621e-63	-0.446849	0.996	0.996	3.61761e-59	C2	HLA-C
1.51285e-63	-1.14866	0.404	0.566	5.03853e-59	C2	SEC61B
3.33235e-63	0.871477	0.435	0.217	1.10984e-58	C2	PASK
1.08225e-61	0.389438	0.979	0.865	3.60442e-57	C2	IFITM1
1.62094e-61	-1.84912	0.175	0.389	5.39853e-57	C2	CLDND1
4.01274e-61	-3.19697	0.03	0.23	1.33644e-56	C2	CD58
4.51957e-61	-1.49003	0.289	0.474	1.50524e-56	C2	CLEC2B
1.4828e-60	0.70316	0.692	0.434	4.93846e-56	C2	TRAF3IP3
2.78585e-60	-0.8809	0.674	0.75	9.27826e-56	C2	SPOCK2
3.03104e-60	-0.779921	0.782	0.821	1.00949e-55	C2	S100A10
1.03878e-59	-1.56094	0.161	0.382	3.45966e-55	C2	LYAR
1.59565e-59	-0.840208	0.679	0.767	5.31431e-55	C2	ALDOA
2.39326e-59	0.386289	0.984	0.93	7.97075e-55	C2	RPL36A
2.99052e-59	0.617654	0.784	0.565	9.95994e-55	C2	NME2
6.90849e-59	0.353693	0.999	0.974	2.30087e-54	C2	MT-CYB
9.7792e-59	-2.4952	0.071	0.271	3.25696e-54	C2	ACTN4
1.26992e-58	-1.91499	0.129	0.34	4.22947e-54	C2	GABARAPL1
2.57699e-58	-0.797167	0.565	0.682	8.58267e-54	C2	ARF1
2.67475e-58	0.577004	0.803	0.592	8.90826e-54	C2	CCND3
2.73434e-58	-1.36832	0.284	0.471	9.10673e-54	C2	EZR
4.46982e-58	0.825181	0.472	0.248	1.48867e-53	C2	SCML4
7.51786e-58	-2.62178	0.053	0.251	2.50382e-53	C2	DOK2
7.78013e-58	-1.94283	0.108	0.313	2.59117e-53	C2	DNAJC1
1.03722e-57	1.09639	0.283	0.12	3.45445e-53	C2	LINC01550
1.34185e-57	-2.29875	0.118	0.316	4.46903e-53	C2	APOBEC3G
3.26403e-57	-1.82329	0.177	0.375	1.08708e-52	C2	CTSC
4.01875e-57	0.471668	0.914	0.758	1.33844e-52	C2	C12orf57
4.77512e-57	-2.57774	0.069	0.265	1.59035e-52	C2	GYG1
5.285e-57	-0.574302	0.88	0.895	1.76017e-52	C2	HMGB1
1.37848e-56	-1.0051	0.668	0.746	4.59103e-52	C2	SRSF7
1.85334e-56	-1.11216	0.39	0.552	6.17255e-52	C2	PGAM1
1.92891e-56	-1.82528	0.176	0.375	6.42425e-52	C2	RORA
2.01455e-56	-3.8327	0.014	0.196	6.70947e-52	C2	F2R
2.35497e-56	0.759246	0.63	0.393	7.84321e-52	C2	OXNAD1
3.0504e-56	-1.57906	0.183	0.381	1.01593e-51	C2	REEP5
6.82535e-56	1.54456	0.116	0.031	2.27318e-51	C2	LYZ
7.04828e-56	-0.671162	0.852	0.864	2.34743e-51	C2	S100A6
8.37506e-56	1.17438	0.22	0.084	2.78931e-51	C2	RETREG1
1.4343e-55	0.293399	0.991	0.975	4.77693e-51	C2	RPL27
1.50604e-55	0.568038	0.81	0.589	5.01586e-51	C2	UXT
1.62656e-55	-4.5361	0.007	0.182	5.41726e-51	C2	CD4
2.85414e-55	0.466424	0.899	0.74	9.5057e-51	C2	EIF3E
3.57749e-55	-1.56113	0.208	0.405	1.19148e-50	C2	IL10RA
5.84938e-55	-3.15851	0.028	0.213	1.94814e-50	C2	HOPX
9.08891e-55	-1.0603	0.415	0.571	3.02706e-50	C2	SQSTM1
9.09415e-55	0.412885	0.948	0.841	3.02881e-50	C2	COMMD6
9.46845e-55	0.310299	0.673	0.389	3.15347e-50	C2	CTSW
1.45499e-54	1.19471	0.208	0.078	4.84585e-50	C2	PDK1
2.16426e-54	0.929724	0.154	0.048	7.20808e-50	C2	CRTAM
2.36495e-54	-1.51005	0.231	0.421	7.87646e-50	C2	GNG2
3.62934e-54	-1.47614	0.29	0.469	1.20875e-49	C2	COTL1
7.48846e-54	1.71822	0.1	0.025	2.49403e-49	C2	KLF7
1.55552e-53	-1.13186	0.426	0.575	5.18066e-49	C2	SMCHD1
1.8447e-53	0.704046	0.558	0.322	6.14379e-49	C2	PDE3B
3.3448e-53	-0.602453	0.81	0.846	1.11399e-48	C2	ARPC2
7.22942e-53	0.74626	0.616	0.389	2.40776e-48	C2	FBL
4.28503e-52	-3.62339	0.018	0.19	1.42713e-47	C2	PERP
4.68183e-52	-6.01138	0	0.162	1.55928e-47	C2	CXCR6
5.58089e-52	1.03827	0.26	0.11	1.85871e-47	C2	NAA16
7.24104e-52	-1.36825	0.344	0.506	2.41163e-47	C2	HSPA5
8.65897e-52	-1.55079	0.188	0.379	2.88387e-47	C2	IFI16
1.07618e-51	-1.93356	0.155	0.344	3.58423e-47	C2	TUBB4B
1.39533e-51	-5.47957	0.001	0.162	4.64714e-47	C2	MAF
2.02841e-51	-2.09183	0.089	0.278	6.75561e-47	C2	SP140
2.62158e-51	0.692169	0.652	0.416	8.73118e-47	C2	SELENOH
1.62028e-50	-3.59512	0.032	0.202	5.39635e-46	C2	BHLHE40
2.04552e-50	1.64865	0.109	0.03	6.81262e-46	C2	TCEA3
2.47573e-50	-2.64647	0.057	0.234	8.2454e-46	C2	SYTL2
3.78241e-50	0.519139	0.819	0.616	1.25973e-45	C2	AES
4.73141e-50	-2.54386	0.053	0.231	1.5758e-45	C2	CD82
5.82804e-50	0.631008	0.665	0.434	1.94103e-45	C2	RSL1D1
7.27331e-50	-1.2409	0.285	0.459	2.42238e-45	C2	EMB
1.35623e-49	-1.80396	0.658	0.718	4.51692e-45	C2	ZFP36
1.49678e-49	0.992363	0.275	0.122	4.98502e-45	C2	FAM173A
1.61928e-49	0.544371	0.811	0.593	5.393e-45	C2	RGS10
3.90605e-49	-4.98898	0.034	0.2	1.30091e-44	C2	GNLY
5.94277e-49	-1.15412	0.292	0.466	1.97924e-44	C2	RNF149
6.58446e-49	0.904533	0.356	0.177	2.19295e-44	C2	ORMDL3
7.01454e-49	-1.65696	0.154	0.337	2.33619e-44	C2	RABGAP1L
6.44176e-48	0.553477	0.797	0.595	2.14543e-43	C2	MT-ND6
6.59938e-48	-2.73055	0.037	0.206	2.19792e-43	C2	MYO1F
1.0744e-47	0.839259	0.179	0.065	3.57829e-43	C2	YBX3
2.56563e-47	0.896795	0.35	0.177	8.54483e-43	C2	TESPA1
2.89966e-47	1.15387	0.192	0.074	9.65733e-43	C2	BCAS4
4.189e-47	-2.4106	0.079	0.253	1.39515e-42	C2	BATF
5.64284e-47	-1.23441	0.37	0.511	1.87935e-42	C2	MCL1
1.59633e-46	-1.83706	0.124	0.3	5.31657e-42	C2	CTSB
1.66565e-46	-1.4479	0.188	0.368	5.54746e-42	C2	ANXA5
2.28078e-46	0.837533	0.44	0.25	7.59612e-42	C2	PCED1B
3.06803e-46	-3.06769	0.051	0.215	1.02181e-41	C2	PMAIP1
7.00998e-46	-3.03821	0.025	0.183	2.33467e-41	C2	RHOC
9.531e-46	0.998133	0.29	0.138	3.1743e-41	C2	SH3YL1
1.83997e-45	-4.35614	0.007	0.155	6.12802e-41	C2	TBX21
3.38185e-45	-0.837765	0.556	0.66	1.12633e-40	C2	MYH9
3.3954e-45	0.784118	0.388	0.205	1.13084e-40	C2	PABPC4
4.6743e-45	1.18163	0.156	0.056	1.55678e-40	C2	CENPK
7.86154e-45	-1.64688	0.249	0.402	2.61829e-40	C2	HLA-DPB1
1.16125e-44	0.763642	0.442	0.246	3.86754e-40	C2	ATP6V0E2
1.7885e-44	-1.01595	0.359	0.505	5.95659e-40	C2	MAP1LC3B
2.15215e-44	-5.08125	0.008	0.153	7.16773e-40	C2	GZMB
3.33903e-44	1.14845	0.165	0.062	1.11207e-39	C2	LTA
5.56834e-44	-0.47463	0.905	0.92	1.85453e-39	C2	CALM1
7.50317e-44	-0.759791	0.551	0.641	2.49893e-39	C2	CIB1
8.66953e-44	-1.26898	0.213	0.388	2.88739e-39	C2	RAC1
1.04868e-43	1.25086	0.115	0.036	3.49261e-39	C2	MDS2
1.3435e-43	0.468236	0.873	0.702	4.47453e-39	C2	EIF3H
1.36772e-43	-0.956753	0.387	0.515	4.55518e-39	C2	TMEM50A
2.58451e-43	-3.88721	0.01	0.153	8.60772e-39	C2	AUTS2
2.74067e-43	-1.34535	0.277	0.432	9.1278e-39	C2	NR3C1
2.80718e-43	-3.82941	0.016	0.162	9.3493e-39	C2	TIGIT
2.84129e-43	-0.915034	0.359	0.513	9.46291e-39	C2	EID1
4.01249e-43	-0.717054	0.63	0.705	1.33636e-38	C2	SUB1
4.02944e-43	-4.0351	0.009	0.151	1.342e-38	C2	CD40LG
5.9369e-43	-1.13309	0.315	0.47	1.97728e-38	C2	SELENOK
7.06239e-43	-1.39229	0.205	0.37	2.35213e-38	C2	CDK2AP2
1.33072e-42	-2.33131	0.06	0.219	4.43198e-38	C2	LIMS1
2.90226e-42	-1.19812	0.296	0.453	9.66597e-38	C2	PARP8
4.18347e-42	-4.47731	0.003	0.139	1.3933e-37	C2	PDCD1
5.29454e-42	-1.64586	0.155	0.316	1.76335e-37	C2	APMAP
9.99898e-42	-0.937829	0.414	0.54	3.33016e-37	C2	RHOG
2.44766e-41	0.664111	0.502	0.299	8.15194e-37	C2	APEX1
2.79856e-41	-0.461442	0.812	0.841	9.32059e-37	C2	CNBP
3.17334e-41	0.628302	0.6	0.391	1.05688e-36	C2	EIF2S3
7.05448e-41	-3.98224	0.01	0.147	2.34949e-36	C2	CDKN1A
2.48424e-40	-1.23515	0.331	0.467	8.27376e-36	C2	TGFB1
6.30427e-40	-0.948868	0.366	0.497	2.09964e-35	C2	HNRNPUL1
6.91336e-40	-0.582764	0.672	0.733	2.3025e-35	C2	ELOB
7.56341e-40	-2.33976	0.049	0.199	2.51899e-35	C2	STOM
7.6652e-40	-2.26952	0.074	0.227	2.55289e-35	C2	EFHD2
8.7554e-40	-1.69658	0.119	0.278	2.91599e-35	C2	MRPL10
9.14514e-40	1.00758	0.192	0.08	3.04579e-35	C2	NSG1
1.02979e-39	-1.45049	0.202	0.355	3.4297e-35	C2	IQGAP2
1.29562e-39	-1.02197	0.327	0.481	4.31508e-35	C2	PCBP1
1.47794e-39	-1.153	0.272	0.423	4.92228e-35	C2	UPP1
1.74826e-39	0.754514	0.435	0.254	5.82257e-35	C2	DGKA
3.15984e-39	-1.15783	0.29	0.432	1.05239e-34	C2	YPEL5
5.80927e-39	0.459803	0.821	0.658	1.93478e-34	C2	EIF4B
5.85086e-39	-1.24828	0.215	0.374	1.94863e-34	C2	TTC39C
9.67626e-39	1.18483	0.134	0.048	3.22268e-34	C2	ZNF609
1.77152e-38	-4.2797	0.007	0.135	5.90006e-34	C2	ZEB2
3.23013e-38	-2.99158	0.024	0.161	1.07579e-33	C2	LAG3
3.73821e-38	-5.09592	0.002	0.126	1.24501e-33	C2	MIR4435-2HG
4.45861e-38	0.898759	0.277	0.138	1.48494e-33	C2	MAML2
5.15471e-38	-1.36029	0.219	0.372	1.71677e-33	C2	FAM177A1
5.31523e-38	-1.54278	0.159	0.318	1.77024e-33	C2	PTGER4
1.43297e-37	0.548578	0.493	0.296	4.77251e-33	C2	SAMHD1
2.40834e-37	0.360994	0.921	0.802	8.02096e-33	C2	RPS10
2.58353e-37	0.695929	0.495	0.309	8.60445e-33	C2	PIM1
3.08273e-37	-2.03487	0.089	0.238	1.0267e-32	C2	GBP5
3.1586e-37	-1.4172	0.188	0.339	1.05197e-32	C2	RHBDD2
3.70977e-37	0.364468	0.886	0.722	1.23554e-32	C2	LIMD2
6.54316e-37	-0.552371	0.692	0.736	2.1792e-32	C2	COX6A1
6.9522e-37	-0.463257	0.821	0.848	2.31543e-32	C2	RHOA
8.1653e-37	-3.22625	0.017	0.146	2.71945e-32	C2	FAS
8.19053e-37	-4.65434	0.002	0.121	2.72786e-32	C2	LINC01943
1.03457e-36	-3.46325	0.014	0.141	3.44563e-32	C2	MAP3K8
1.14295e-36	-0.312238	0.988	0.984	3.80659e-32	C2	HLA-E
1.2278e-36	-2.95232	0.026	0.159	4.08918e-32	C2	SLC7A5
2.57081e-36	-1.67747	0.113	0.261	8.56208e-32	C2	GPRIN3
2.62525e-36	-0.817585	0.458	0.562	8.7434e-32	C2	PLP2
4.83612e-36	-0.68062	0.905	0.893	1.61067e-31	C2	MIF
5.02369e-36	-0.977102	0.424	0.551	1.67314e-31	C2	NEAT1
6.53475e-36	-1.00764	0.372	0.492	2.1764e-31	C2	P4HB
7.16997e-36	-2.11032	0.063	0.204	2.38796e-31	C2	ATP2B4
1.14847e-35	-4.33693	0.003	0.12	3.82499e-31	C2	NCF4
1.57597e-35	-1.3462	0.191	0.335	5.24878e-31	C2	CCDC107
1.77318e-35	-0.759374	0.548	0.628	5.90556e-31	C2	CD247
2.27449e-35	-0.464671	0.801	0.825	7.5752e-31	C2	CHCHD2
3.9892e-35	-0.799772	0.452	0.559	1.3286e-30	C2	PDIA3
7.37257e-35	-2.47121	0.093	0.232	2.45543e-30	C2	CMC1
7.93581e-35	0.262137	0.988	0.952	2.64302e-30	C2	COX4I1
8.26132e-35	-3.77727	0.017	0.139	2.75143e-30	C2	CTLA4
1.12117e-34	-1.30216	0.196	0.346	3.73405e-30	C2	GBP2
1.18234e-34	-2.70542	0.03	0.157	3.93777e-30	C2	SLAMF1
1.68065e-34	-0.920317	0.491	0.609	5.59741e-30	C2	PPP1R15A
1.81113e-34	0.814818	0.275	0.141	6.03197e-30	C2	FBXO32
2.42333e-34	-0.533571	0.71	0.761	8.0709e-30	C2	SSR4
2.97093e-34	-1.95679	0.077	0.216	9.89467e-30	C2	TUBA1C
3.24435e-34	-0.761739	0.42	0.536	1.08053e-29	C2	ARHGDIA
3.46524e-34	-3.21358	0.021	0.143	1.1541e-29	C2	KLRD1
5.047e-34	-0.407678	0.96	0.941	1.6809e-29	C2	FXYD5
5.0541e-34	1.31005	0.108	0.037	1.68327e-29	C2	DNMT3A
8.0333e-34	-1.21249	0.221	0.357	2.67549e-29	C2	CKLF
8.76685e-34	-0.641923	0.564	0.634	2.9198e-29	C2	PSMA7
1.09441e-33	-2.33851	0.051	0.181	3.64492e-29	C2	PPP1R16B
1.62449e-33	-4.86541	0.02	0.14	5.41037e-29	C2	HSPA1B
1.837e-33	0.445448	0.767	0.581	6.11814e-29	C2	ST13
2.14358e-33	-0.77243	0.478	0.578	7.13919e-29	C2	DDX24
2.51878e-33	0.762243	0.296	0.156	8.3888e-29	C2	IL17RA
2.59942e-33	0.266743	0.994	0.948	8.65738e-29	C2	MT-ND1
6.66333e-33	0.60224	0.485	0.303	2.21922e-28	C2	ARHGAP45
8.89286e-33	0.283986	0.986	0.917	2.96177e-28	C2	MT-ND2
9.33036e-33	0.288166	0.963	0.862	3.10747e-28	C2	NOP53
1.23577e-32	0.873652	0.235	0.115	4.11572e-28	C2	CHMP7
1.2753e-32	-0.782158	0.677	0.712	4.24738e-28	C2	TPI1
1.56922e-32	-2.61152	0.044	0.17	5.2263e-28	C2	RGS2
1.7476e-32	-0.73872	0.658	0.693	5.82039e-28	C2	RARRES3
3.22764e-32	-0.643291	0.646	0.687	1.07497e-27	C2	GUK1
4.07246e-32	-1.92243	0.083	0.217	1.35633e-27	C2	KLRG1
4.89875e-32	-3.51346	0.014	0.126	1.63153e-27	C2	EOMES
5.17088e-32	0.615313	0.364	0.204	1.72216e-27	C2	CDC25B
6.01703e-32	-0.6645	0.552	0.63	2.00397e-27	C2	KMT2E
6.33855e-32	-3.34687	0.048	0.174	2.11105e-27	C2	HSPA1A
8.71161e-32	0.75273	0.313	0.173	2.9014e-27	C2	BCL2
9.50115e-32	-3.18009	0.029	0.147	3.16436e-27	C2	HLA-DRA
9.79628e-32	-1.47376	0.143	0.281	3.26265e-27	C2	SYAP1
1.10444e-31	0.722193	0.242	0.118	3.67833e-27	C2	RAB24
1.33103e-31	-1.87862	0.262	0.386	4.43298e-27	C2	DUSP2
1.33297e-31	0.575731	0.428	0.257	4.43945e-27	C2	RCAN3
1.3671e-31	-1.39486	0.165	0.3	4.55314e-27	C2	CD63
1.42318e-31	-1.82025	0.093	0.227	4.7399e-27	C2	CXCR3
1.6224e-31	-0.966846	0.265	0.397	5.40342e-27	C2	DNAJB6
1.6941e-31	-1.47485	0.134	0.27	5.6422e-27	C2	SLBP
1.97603e-31	1.2917	0.11	0.041	6.58116e-27	C2	VIPR1
2.13906e-31	-0.360771	0.944	0.945	7.12413e-27	C2	LAPTM5
2.45466e-31	-1.71253	0.095	0.226	8.17523e-27	C2	CASP1
3.44783e-31	-1.89153	0.079	0.208	1.1483e-26	C2	PTPN22
3.80023e-31	-2.16502	0.092	0.223	1.26567e-26	C2	CLIC3
3.91529e-31	-1.04879	0.253	0.379	1.30399e-26	C2	TMED9
4.39469e-31	-3.40464	0.012	0.121	1.46365e-26	C2	FBLN7
5.33569e-31	0.59005	0.465	0.29	1.77705e-26	C2	DENND2D
5.79469e-31	0.792859	0.208	0.099	1.92992e-26	C2	TRIM44
6.90116e-31	-1.98435	0.06	0.187	2.29843e-26	C2	GPR171
7.2746e-31	-0.914369	0.314	0.444	2.4228e-26	C2	ARL4C
8.26332e-31	-1.75577	0.069	0.199	2.7521e-26	C2	LINC01871
8.61211e-31	-0.734669	0.522	0.604	2.86826e-26	C2	CALR
8.81386e-31	-1.35735	0.188	0.317	2.93546e-26	C2	CNOT6L
1.09293e-30	0.486584	0.524	0.334	3.63999e-26	C2	ABLIM1
1.10578e-30	-1.97467	0.083	0.212	3.6828e-26	C2	BTG3
1.20355e-30	1.02417	0.137	0.056	4.00841e-26	C2	MAGEF1
1.21597e-30	-1.62748	0.111	0.243	4.0498e-26	C2	CHST12
1.21939e-30	-4.20126	0.004	0.106	4.06116e-26	C2	CPNE7
1.52818e-30	-4.13406	0.008	0.113	5.0896e-26	C2	CEBPD
1.64626e-30	-1.29572	0.2	0.333	5.48288e-26	C2	PDE4B
1.92001e-30	0.680135	0.313	0.171	6.39459e-26	C2	A1BG
2.10368e-30	1.03415	0.151	0.065	7.0063e-26	C2	ADPRM
2.96404e-30	0.287802	0.924	0.798	9.87173e-26	C2	CORO1A
4.8977e-30	-1.56018	0.158	0.29	1.63118e-25	C2	CEMIP2
7.18335e-30	-3.95496	0.008	0.11	2.39242e-25	C2	HLA-DRB5
1.05977e-29	-1.23346	0.198	0.328	3.52957e-25	C2	ELOVL5
1.12685e-29	0.612757	0.371	0.217	3.75296e-25	C2	TMC8
1.28249e-29	-3.08551	0.024	0.133	4.27134e-25	C2	HLA-DQB1
1.32359e-29	-2.18851	0.044	0.162	4.40821e-25	C2	PLEKHF1
1.48747e-29	-1.33969	0.615	0.664	4.95403e-25	C2	DNAJB1
1.69731e-29	-3.0922	0.017	0.124	5.6529e-25	C2	OASL
1.83068e-29	-0.687438	0.454	0.551	6.09707e-25	C2	TMEM59
2.2811e-29	0.535502	0.541	0.354	7.59719e-25	C2	TMEM243
2.83354e-29	-2.46709	0.03	0.142	9.43709e-25	C2	PLA2G16
4.12318e-29	-0.62591	0.612	0.68	1.37322e-24	C2	TAGLN2
4.63148e-29	1.09889	0.104	0.038	1.54252e-24	C2	PLPP1
4.75941e-29	1.07937	0.118	0.046	1.58512e-24	C2	LCLAT1
5.43094e-29	-1.79916	0.087	0.211	1.80877e-24	C2	ARAP2
7.33103e-29	0.884901	0.165	0.074	2.4416e-24	C2	SGSM3
9.01599e-29	0.874978	0.165	0.074	3.00278e-24	C2	IL6R
9.56841e-29	0.570261	0.49	0.311	3.18676e-24	C2	C1QBP
9.91355e-29	-0.640019	0.517	0.595	3.30171e-24	C2	ATP6V0C
1.01648e-28	-1.84215	0.093	0.216	3.38537e-24	C2	LYST
1.09864e-28	-1.61032	0.103	0.228	3.65901e-24	C2	YARS
1.11669e-28	-1.47151	0.108	0.235	3.71912e-24	C2	RILPL2
1.14905e-28	-1.21998	0.201	0.324	3.82693e-24	C2	PDIA6
1.34986e-28	-0.972918	0.771	0.782	4.49569e-24	C2	DUSP1
1.59698e-28	0.688811	0.282	0.154	5.31874e-24	C2	TNFSF8
1.69817e-28	-0.630131	0.523	0.602	5.65575e-24	C2	CD53
1.85497e-28	0.695715	0.314	0.178	6.17799e-24	C2	JAK3
2.62247e-28	-0.990453	0.319	0.43	8.73415e-24	C2	AKNA
2.95403e-28	-1.04359	0.267	0.384	9.83839e-24	C2	AC016831.7
3.34792e-28	0.953139	0.133	0.055	1.11503e-23	C2	AC013264.1
3.95803e-28	-1.57867	0.135	0.26	1.31822e-23	C2	SH2D1A
4.60342e-28	-0.640137	0.591	0.638	1.53317e-23	C2	RABAC1
4.70201e-28	-1.7469	0.106	0.23	1.566e-23	C2	PDE4D
4.80506e-28	-1.0049	0.291	0.398	1.60033e-23	C2	OSTF1
4.82839e-28	-1.63054	0.114	0.238	1.6081e-23	C2	C12orf75
5.57293e-28	-4.02708	0.007	0.103	1.85606e-23	C2	HLA-DQA1
6.61056e-28	0.46149	0.676	0.491	2.20165e-23	C2	SMDT1
7.57716e-28	-0.863132	0.393	0.487	2.52357e-23	C2	RPS27L
9.67776e-28	0.498988	0.671	0.616	3.22318e-23	C2	RPS4Y1
9.94021e-28	-0.544489	0.595	0.654	3.31059e-23	C2	RNASEK
1.20471e-27	-0.868615	0.404	0.494	4.0123e-23	C2	EMD
1.39548e-27	-0.961628	0.667	0.707	4.64766e-23	C2	S100A4
1.4574e-27	-0.606904	0.597	0.649	4.85388e-23	C2	PSMB9
1.46592e-27	-1.01495	0.249	0.375	4.88223e-23	C2	CAST
1.54974e-27	-0.72371	0.458	0.537	5.16142e-23	C2	SEC61G
1.58361e-27	-1.17294	0.181	0.308	5.27421e-23	C2	TRADD
1.75771e-27	0.609773	0.318	0.181	5.85406e-23	C2	PLAC8
1.87825e-27	-0.67448	0.519	0.594	6.2555e-23	C2	HSP90B1
1.90484e-27	-1.40206	0.135	0.26	6.34407e-23	C2	NFATC2
2.88864e-27	0.712476	0.263	0.142	9.62062e-23	C2	BEX2
2.91362e-27	0.935959	0.17	0.079	9.70382e-23	C2	PLEKHB1
2.92304e-27	-1.97164	0.041	0.152	9.73518e-23	C2	SLC16A3
3.55745e-27	0.804012	0.17	0.079	1.18481e-22	C2	SERPINB6
4.36641e-27	-1.18233	0.198	0.318	1.45423e-22	C2	SURF4
4.63359e-27	-2.89105	0.019	0.119	1.54322e-22	C2	FOSL2
4.64803e-27	0.79708	0.188	0.091	1.54803e-22	C2	RUNX2
4.82408e-27	0.932148	0.153	0.069	1.60666e-22	C2	MLXIP
5.02708e-27	-2.51315	0.026	0.129	1.67427e-22	C2	TGFBR3
5.15115e-27	-2.30781	0.038	0.145	1.71559e-22	C2	ATXN1
5.73249e-27	-1.79938	0.064	0.181	1.90921e-22	C2	PFKFB3
6.68044e-27	0.581405	0.46	0.3	2.22492e-22	C2	CCT3
6.78499e-27	0.630249	0.263	0.141	2.25974e-22	C2	USP11
6.83669e-27	-1.49988	0.131	0.253	2.27696e-22	C2	IL2RB
8.22698e-27	0.842288	0.131	0.055	2.73999e-22	C2	TTN
1.00209e-26	-0.803757	0.417	0.5	3.33747e-22	C2	MSN
1.15984e-26	0.628113	0.312	0.18	3.86284e-22	C2	PTPN6
1.19932e-26	-0.62784	0.471	0.572	3.99432e-22	C2	ATP5F1D
1.27434e-26	0.719843	0.235	0.123	4.2442e-22	C2	MT1F
1.50772e-26	-1.75528	0.067	0.182	5.02147e-22	C2	TNFSF10
1.5853e-26	-1.19522	0.192	0.313	5.27986e-22	C2	FKBP11
1.61074e-26	0.388224	0.719	0.52	5.36457e-22	C2	MZT2B
1.71688e-26	0.784195	0.197	0.097	5.71807e-22	C2	TRMT1
1.91341e-26	-1.60159	0.093	0.211	6.37262e-22	C2	CCDC167
2.69054e-26	-3.30167	0.014	0.109	8.96085e-22	C2	ATF3
4.45063e-26	-2.08539	0.039	0.145	1.48228e-21	C2	ADAM8
5.48693e-26	-0.60825	0.537	0.601	1.82742e-21	C2	2023-09-07
5.54094e-26	0.47821	0.426	0.267	1.84541e-21	C2	PIM2
5.71687e-26	-1.31848	0.143	0.263	1.904e-21	C2	AKIRIN2
6.1528e-26	0.429381	0.634	0.449	2.04919e-21	C2	FCMR
7.26879e-26	-3.26002	0.012	0.104	2.42087e-21	C2	IL18R1
8.01662e-26	-1.81534	0.071	0.183	2.66994e-21	C2	NAA50
8.64931e-26	0.980581	0.115	0.047	2.88065e-21	C2	BX284668.5
9.39402e-26	-1.81697	0.06	0.171	3.12868e-21	C2	LUZP1
9.43458e-26	-1.27953	0.176	0.296	3.14219e-21	C2	SLA
9.45218e-26	-1.49119	0.117	0.238	3.14805e-21	C2	ODC1
9.61442e-26	0.781198	0.192	0.095	3.20208e-21	C2	LINC02256
1.03714e-25	-1.0016	0.264	0.376	3.4542e-21	C2	IQGAP1
1.11889e-25	-3.28419	0.01	0.101	3.72645e-21	C2	PHLDA1
2.43453e-25	0.650371	0.298	0.171	8.10821e-21	C2	CRLF3
2.57108e-25	-1.23533	0.165	0.281	8.56299e-21	C2	SEC11C
2.95754e-25	-1.76378	0.073	0.185	9.85009e-21	C2	GGA2
3.2257e-25	0.761892	0.212	0.11	1.07432e-20	C2	LMBR1
3.29105e-25	-1.185	0.172	0.289	1.09608e-20	C2	IDH2
5.86977e-25	-2.82641	0.019	0.112	1.95493e-20	C2	PTTG1
5.89493e-25	-1.07287	0.251	0.359	1.96331e-20	C2	SSR3
6.17452e-25	0.652286	0.224	0.117	2.05642e-20	C2	SIRPG
7.31628e-25	-1.45046	0.137	0.252	2.43669e-20	C2	RBPJ
8.68269e-25	0.352339	0.77	0.599	2.89177e-20	C2	CD48
1.10443e-24	-2.34888	0.03	0.128	3.67831e-20	C2	DUSP16
1.1418e-24	-0.825632	0.385	0.479	3.80277e-20	C2	AKAP13
1.25305e-24	0.688842	0.246	0.134	4.17328e-20	C2	APBB1
1.47056e-24	-2.64265	0.02	0.112	4.8977e-20	C2	LMNA
1.68017e-24	-1.51409	0.095	0.21	5.59581e-20	C2	RFTN1
1.83359e-24	-1.74376	0.083	0.192	6.10678e-20	C2	IFNGR1
2.72219e-24	-0.938025	0.314	0.416	9.06627e-20	C2	CDKN1B
2.86733e-24	-1.59082	0.129	0.24	9.54963e-20	C2	SLA2
2.98214e-24	-0.678735	0.393	0.486	9.93201e-20	C2	ARF5
2.98339e-24	-2.55184	0.024	0.117	9.93619e-20	C2	NBEAL2
3.3045e-24	-2.14741	0.038	0.138	1.10056e-19	C2	GLUL
5.19707e-24	-1.51211	0.105	0.216	1.73088e-19	C2	EPS15
6.03088e-24	-1.37558	0.257	0.361	2.00858e-19	C2	ID2
6.64897e-24	-1.94745	0.053	0.155	2.21444e-19	C2	EIF4EBP1
6.81749e-24	-1.37892	0.102	0.214	2.27057e-19	C2	FAM50A
6.93116e-24	-0.832106	0.455	0.518	2.30842e-19	C2	CD96
7.21941e-24	0.625914	0.27	0.152	2.40442e-19	C2	ZNF862
9.40652e-24	-0.815913	0.348	0.449	3.13284e-19	C2	EVI2B
9.85863e-24	-0.797424	0.323	0.424	3.28342e-19	C2	SPCS2
1.00418e-23	-0.845715	0.347	0.452	3.34442e-19	C2	PTP4A2
1.09716e-23	-1.19978	0.232	0.334	3.6541e-19	C2	CARD16
1.15397e-23	-2.37752	0.035	0.132	3.84328e-19	C2	PPP1R14B
1.19736e-23	-0.831836	0.347	0.437	3.9878e-19	C2	YWHAQ
1.2231e-23	0.546047	0.41	0.258	4.07353e-19	C2	LSM5
1.22713e-23	-0.738143	0.388	0.479	4.08696e-19	C2	SCAND1
1.25221e-23	-0.812194	0.387	0.473	4.1705e-19	C2	WSB1
1.71373e-23	0.305531	0.849	0.688	5.70759e-19	C2	GPSM3
1.7196e-23	-1.30345	0.142	0.251	5.72714e-19	C2	PTPN7
1.73476e-23	-1.22548	0.142	0.256	5.77762e-19	C2	CAPN2
1.80646e-23	0.848975	0.175	0.087	6.01641e-19	C2	CIAPIN1
2.12166e-23	0.503637	0.441	0.284	7.06619e-19	C2	IMPDH2
2.92663e-23	-2.78197	0.017	0.104	9.74714e-19	C2	JAZF1
3.03688e-23	-0.763936	0.336	0.442	1.01143e-18	C2	GNB2
3.49533e-23	0.926559	0.108	0.045	1.16412e-18	C2	GSTM3
4.06885e-23	0.799008	0.147	0.068	1.35513e-18	C2	PDCD4-AS1
4.38835e-23	0.261222	0.94	0.844	1.46154e-18	C2	RPS20
4.76088e-23	0.745021	0.217	0.116	1.58561e-18	C2	TMEM106B
5.03933e-23	0.387046	0.673	0.504	1.67835e-18	C2	ACAP1
5.83584e-23	-2.46481	0.021	0.11	1.94363e-18	C2	LINC00426
5.93708e-23	-0.535415	0.574	0.622	1.97734e-18	C2	ATP5MD
6.48515e-23	-0.75797	0.339	0.435	2.15988e-18	C2	BSG
6.78582e-23	-0.906469	0.351	0.438	2.26002e-18	C2	CD5
6.82342e-23	-0.844196	0.502	0.574	2.27254e-18	C2	DDIT4
8.16935e-23	0.657557	0.202	0.105	2.7208e-18	C2	TMEM41B
9.02705e-23	1.00829	0.1	0.04	3.00646e-18	C2	SLC27A5
1.11531e-22	-0.76673	0.458	0.526	3.71455e-18	C2	CD6
1.20005e-22	-1.21946	0.175	0.289	3.99676e-18	C2	REL
1.29175e-22	-2.61137	0.016	0.1	4.30216e-18	C2	MPST
1.38776e-22	-1.03261	0.212	0.32	4.62193e-18	C2	DYNLL1
1.40357e-22	-0.616083	0.471	0.55	4.67459e-18	C2	HNRNPA3
1.57312e-22	0.525591	0.379	0.239	5.23929e-18	C2	BANF1
1.85564e-22	0.674736	0.219	0.117	6.1802e-18	C2	RPIA
1.91665e-22	-1.12704	0.213	0.319	6.38339e-18	C2	GATA3
2.00333e-22	-0.50493	0.665	0.682	6.67209e-18	C2	NDUFS5
2.05988e-22	-0.801039	0.385	0.469	6.86044e-18	C2	BRD2
2.10382e-22	0.931638	0.119	0.052	7.00676e-18	C2	LYRM4
2.58682e-22	0.594675	0.269	0.154	8.61542e-18	C2	SDR39U1
2.68826e-22	-0.741545	0.342	0.44	8.95324e-18	C2	DHRS7
3.39233e-22	0.461582	0.416	0.264	1.12982e-17	C2	TGFBR2
3.61551e-22	-1.91923	0.045	0.14	1.20415e-17	C2	SNAI3
3.64226e-22	-1.79593	0.088	0.19	1.21306e-17	C2	H2AFX
3.96667e-22	-1.12166	0.349	0.442	1.3211e-17	C2	SLC2A3
4.22515e-22	-1.29601	0.11	0.218	1.40719e-17	C2	SNX5
4.65589e-22	-0.512004	0.716	0.733	1.55064e-17	C2	ISG20
5.39706e-22	0.512296	0.41	0.26	1.79749e-17	C2	NHP2
5.46808e-22	0.701667	0.189	0.099	1.82114e-17	C2	LINC02273
6.0016e-22	0.456689	0.453	0.298	1.99883e-17	C2	HADHA
6.18335e-22	-1.57607	0.077	0.181	2.05937e-17	C2	JOSD1
6.81707e-22	-1.34055	0.169	0.274	2.27043e-17	C2	JAML
7.31336e-22	0.533591	0.307	0.18	2.43571e-17	C2	ILF3-DT
7.41089e-22	-0.499546	0.638	0.675	2.4682e-17	C2	TMBIM6
7.70912e-22	-1.45837	0.096	0.2	2.56752e-17	C2	RAB27A
9.11663e-22	0.397832	0.641	0.474	3.03629e-17	C2	LBH
9.2931e-22	-1.46851	0.095	0.199	3.09507e-17	C2	TGIF1
9.80065e-22	-0.680903	0.444	0.514	3.26411e-17	C2	RNASET2
1.22349e-21	0.581391	0.312	0.189	4.07482e-17	C2	CCDC69
1.3104e-21	-0.631238	0.651	0.663	4.3643e-17	C2	LITAF
1.56599e-21	-1.00727	0.309	0.403	5.21553e-17	C2	CCNH
1.98129e-21	-1.4073	0.146	0.252	6.59869e-17	C2	CSRNP1
1.99107e-21	-1.04225	0.226	0.331	6.63125e-17	C2	CBLB
2.30669e-21	0.331866	0.681	0.5	7.68244e-17	C2	GIMAP1
2.67117e-21	-0.496017	0.588	0.631	8.89632e-17	C2	CALM2
3.25945e-21	-0.779376	0.394	0.471	1.08556e-16	C2	FNBP1
3.60657e-21	0.766846	0.184	0.097	1.20117e-16	C2	PLCG1
3.67426e-21	-0.386324	0.8	0.802	1.22371e-16	C2	SUMO2
3.7985e-21	0.626348	0.267	0.156	1.26509e-16	C2	KLF13
3.93161e-21	0.692029	0.178	0.092	1.30942e-16	C2	PGGHG
4.07345e-21	-0.52434	0.598	0.641	1.35666e-16	C2	STK4
4.83134e-21	-0.522767	0.909	0.912	1.60908e-16	C2	TSC22D3
6.14119e-21	-0.514002	0.593	0.627	2.04532e-16	C2	TMEM258
7.07871e-21	-1.22509	0.139	0.242	2.35756e-16	C2	JPT1
7.29944e-21	-2.12087	0.036	0.123	2.43108e-16	C2	ATG2A
7.31418e-21	0.430305	0.347	0.214	2.43599e-16	C2	THEMIS
8.26377e-21	-0.301651	0.863	0.737	2.75225e-16	C2	JUNB
9.78378e-21	-0.77708	0.319	0.407	3.25849e-16	C2	SPSB3
1.16035e-20	0.681614	0.195	0.105	3.86454e-16	C2	ZNF302
1.18382e-20	0.388162	0.507	0.337	3.9427e-16	C2	HMGN3
1.18676e-20	-1.03936	0.197	0.303	3.95249e-16	C2	TRAT1
1.35856e-20	-2.2681	0.028	0.111	4.5247e-16	C2	FAM160B1
1.46514e-20	-2.22857	0.026	0.109	4.87966e-16	C2	ANK3
1.47317e-20	-0.968482	0.212	0.316	4.90638e-16	C2	LAPTM4A
1.58094e-20	0.935096	0.106	0.046	5.26534e-16	C2	TSPOAP1-AS1
1.75076e-20	-1.13505	0.148	0.254	5.83092e-16	C2	TMX4
1.88873e-20	0.391272	0.57	0.409	6.29043e-16	C2	CCDC85B
2.06413e-20	0.912078	0.104	0.045	6.8746e-16	C2	SPATC1L
2.40961e-20	-1.26456	0.117	0.219	8.02521e-16	C2	C7orf50
2.6644e-20	0.576971	0.262	0.152	8.8738e-16	C2	GIMAP6
2.82757e-20	-1.17549	0.169	0.272	9.41723e-16	C2	PLIN2
2.83751e-20	-1.58493	0.082	0.178	9.45031e-16	C2	ABI3
3.50976e-20	-1.14233	0.169	0.271	1.16892e-15	C2	ZBTB38
3.59714e-20	-1.03636	0.19	0.296	1.19803e-15	C2	MACF1
3.86544e-20	-2.33488	0.022	0.102	1.28738e-15	C2	ZFYVE28
3.99743e-20	0.455192	0.435	0.289	1.33134e-15	C2	VPS51
4.89411e-20	-0.729513	0.289	0.39	1.62998e-15	C2	RPN2
5.45488e-20	-1.55986	0.072	0.166	1.81675e-15	C2	CHST11
6.4115e-20	-1.00013	0.177	0.277	2.13535e-15	C2	GOLGA7
6.41727e-20	-0.804258	0.269	0.369	2.13727e-15	C2	ATP6V0B
6.64223e-20	0.529114	0.263	0.154	2.2122e-15	C2	STMN3
6.83977e-20	-0.353123	0.819	0.806	2.27798e-15	C2	ARPC3
7.15435e-20	-0.653634	0.389	0.471	2.38276e-15	C2	TCF25
9.03467e-20	-2.08836	0.032	0.115	3.009e-15	C2	MYBL1
9.07684e-20	-0.785155	0.463	0.523	3.02304e-15	C2	TUBA4A
1.08963e-19	0.590964	0.24	0.139	3.62902e-15	C2	CCDC57
1.11928e-19	-1.53016	0.081	0.176	3.72778e-15	C2	YWHAH
1.29151e-19	-2.17983	0.031	0.112	4.30136e-15	C2	CLSTN3
1.36431e-19	-0.689786	0.369	0.455	4.54384e-15	C2	ZYX
1.52584e-19	-1.4312	0.098	0.193	5.08182e-15	C2	TANK
1.78709e-19	-0.340507	0.9	0.87	5.9519e-15	C2	ITM2B
1.9185e-19	0.623713	0.178	0.093	6.38957e-15	C2	QTRT1
2.10008e-19	0.451356	0.263	0.152	6.99432e-15	C2	TPST2
2.16262e-19	-0.740345	0.306	0.399	7.20262e-15	C2	RNF7
2.37084e-19	0.299072	0.408	0.268	7.89608e-15	C2	NFKBIZ
2.51322e-19	0.928917	0.101	0.045	8.37027e-15	C2	HAPLN3
2.65595e-19	0.452704	0.337	0.209	8.84563e-15	C2	ARHGAP4
2.67867e-19	-0.977877	0.277	0.368	8.9213e-15	C2	FLNA
2.84355e-19	0.290529	0.797	0.65	9.47043e-15	C2	PIK3IP1
3.12641e-19	-0.95923	0.215	0.31	1.04125e-14	C2	ARPC5L
3.19055e-19	-1.81493	0.073	0.164	1.06261e-14	C2	ICOS
3.76482e-19	-0.74269	0.493	0.544	1.25387e-14	C2	TAF1D
3.90389e-19	-0.369704	0.763	0.775	1.30019e-14	C2	GABARAP
4.16296e-19	-0.76196	0.385	0.458	1.38647e-14	C2	PBXIP1
4.3738e-19	-0.643548	0.666	0.67	1.45669e-14	C2	PGK1
4.48517e-19	0.685974	0.171	0.091	1.49379e-14	C2	IKBKE
4.53986e-19	-0.973062	0.231	0.322	1.512e-14	C2	CCSER2
4.90834e-19	0.83107	0.104	0.046	1.63472e-14	C2	MSH2
4.97479e-19	0.527531	0.286	0.173	1.65686e-14	C2	ZNF22
5.07461e-19	-1.10956	0.135	0.236	1.6901e-14	C2	LPIN2
5.39594e-19	-1.16236	0.17	0.271	1.79712e-14	C2	FAM118A
5.46873e-19	0.450128	0.461	0.317	1.82136e-14	C2	GGNBP2
6.29027e-19	-1.80627	0.04	0.124	2.09497e-14	C2	ZBP1
7.0444e-19	-1.04874	0.227	0.316	2.34614e-14	C2	RUNX3
7.34491e-19	-0.506737	0.531	0.578	2.44622e-14	C2	FKBP8
8.10959e-19	-0.920427	0.337	0.412	2.7009e-14	C2	CACYBP
8.24883e-19	-0.62964	0.384	0.461	2.74727e-14	C2	COPE
9.72207e-19	-1.0075	0.252	0.342	3.23794e-14	C2	GSPT1
1.42512e-18	-0.726352	0.3	0.386	4.74637e-14	C2	PSMD8
1.4946e-18	-2.31006	0.032	0.11	4.97777e-14	C2	TSHZ2
1.61391e-18	0.663035	0.184	0.1	5.37512e-14	C2	AKTIP
1.6325e-18	0.653039	0.184	0.1	5.43706e-14	C2	BZW2
1.79023e-18	0.582015	0.237	0.138	5.96236e-14	C2	SMPD1
1.94683e-18	0.828979	0.163	0.088	6.48392e-14	C2	GALNT2
2.1471e-18	0.405922	0.474	0.329	7.15091e-14	C2	PPA1
2.32358e-18	-0.632192	0.42	0.493	7.73868e-14	C2	RPL22L1
2.60522e-18	-0.879956	0.277	0.361	8.67668e-14	C2	CANX
2.62483e-18	0.794662	0.123	0.059	8.742e-14	C2	SLC25A45
2.76137e-18	-0.816423	0.259	0.348	9.19676e-14	C2	RAB1B
2.76237e-18	-1.21563	0.115	0.211	9.20008e-14	C2	TPM4
3.00382e-18	-0.760895	0.324	0.398	1.00042e-13	C2	ARL6IP1
3.91678e-18	-1.55635	0.09	0.179	1.30448e-13	C2	IER5
4.75071e-18	0.460552	0.379	0.249	1.58222e-13	C2	ANXA2R
5.29997e-18	-1.54458	0.086	0.174	1.76516e-13	C2	ATP1B3
5.31033e-18	-1.42627	0.094	0.185	1.76861e-13	C2	AOAH
6.42617e-18	-0.428346	0.754	0.753	2.14024e-13	C2	YWHAZ
6.55137e-18	0.630874	0.19	0.105	2.18193e-13	C2	IGSF8
6.88209e-18	0.614067	0.184	0.101	2.29208e-13	C2	C11orf1
7.24914e-18	-1.33809	0.096	0.187	2.41433e-13	C2	JMJD6
7.56173e-18	-0.560839	0.445	0.503	2.51844e-13	C2	GABARAPL2
7.65198e-18	-0.65216	0.381	0.452	2.54849e-13	C2	VCP
8.34614e-18	0.384629	0.448	0.305	2.77968e-13	C2	ST3GAL1
8.77855e-18	0.261893	0.855	0.727	2.92369e-13	C2	COX6C
8.9108e-18	-0.900579	0.244	0.332	2.96774e-13	C2	RNF166
8.93937e-18	-1.5803	0.051	0.133	2.97726e-13	C2	DLGAP1-AS1
1.04319e-17	-0.864406	0.23	0.323	3.47435e-13	C2	CAPZA1
1.05999e-17	0.662046	0.17	0.092	3.53028e-13	C2	TMEM63A
1.14682e-17	0.394706	0.33	0.21	3.81948e-13	C2	IL6ST
1.20598e-17	-0.865932	0.376	0.439	4.01652e-13	C2	GPI
1.2225e-17	-0.800997	0.236	0.331	4.07155e-13	C2	SUPT4H1
1.46594e-17	-0.885563	0.228	0.317	4.88231e-13	C2	RNF181
1.83028e-17	-0.730947	0.295	0.376	6.09576e-13	C2	POMP
1.84395e-17	0.572884	0.133	0.066	6.14128e-13	C2	PCSK1N
2.08795e-17	-1.05924	0.207	0.294	6.95393e-13	C2	TMEM173
2.31643e-17	0.32241	0.664	0.518	7.71486e-13	C2	GTF3A
2.34474e-17	-0.704967	0.365	0.442	7.80917e-13	C2	NSD3
2.39759e-17	0.435588	0.273	0.169	7.98516e-13	C2	LSR
2.45205e-17	-0.34491	0.747	0.759	8.16656e-13	C2	COX6B1
2.65545e-17	0.795855	0.11	0.052	8.84399e-13	C2	LYRM7
2.92012e-17	-0.672936	0.348	0.421	9.72547e-13	C2	PRDX1
3.22366e-17	0.371392	0.449	0.309	1.07364e-12	C2	THEM4
3.54665e-17	-0.723286	0.285	0.377	1.18121e-12	C2	ARID5A
3.66975e-17	-0.599919	0.426	0.486	1.22221e-12	C2	CSTB
4.11638e-17	-1.05281	0.158	0.25	1.37096e-12	C2	INPP5D
4.16007e-17	-0.650716	0.389	0.461	1.38551e-12	C2	DEK
4.22688e-17	-1.44716	0.067	0.151	1.40776e-12	C2	PIM3
4.28884e-17	0.632096	0.148	0.077	1.4284e-12	C2	PEX6
4.41961e-17	-0.639739	0.469	0.516	1.47195e-12	C2	ELF1
4.50096e-17	-1.13576	0.129	0.22	1.49905e-12	C2	CMC2
4.52548e-17	0.328397	0.51	0.356	1.50721e-12	C2	BIN2
4.73662e-17	-1.82686	0.032	0.106	1.57753e-12	C2	CALHM2
4.75384e-17	-1.06629	0.37	0.438	1.58327e-12	C2	GADD45B
5.11934e-17	-1.1101	0.155	0.245	1.705e-12	C2	CMTM6
5.56988e-17	-1.24196	0.151	0.242	1.85505e-12	C2	SERTAD1
6.3548e-17	0.629404	0.236	0.143	2.11647e-12	C2	COA1
6.53425e-17	-1.83732	0.044	0.12	2.17623e-12	C2	ZC3H12A
6.58598e-17	-0.934784	0.193	0.281	2.19346e-12	C2	ARF4
6.71787e-17	-1.13235	0.126	0.219	2.23739e-12	C2	EVI2A
6.83832e-17	-0.299572	0.862	0.844	2.2775e-12	C2	SRP14
7.63251e-17	-0.987128	0.234	0.316	2.54201e-12	C2	WNK1
8.43096e-17	0.531617	0.208	0.12	2.80793e-12	C2	UBTF
8.65609e-17	0.66563	0.118	0.057	2.88291e-12	C2	LGALS3BP
8.93631e-17	-0.794318	0.275	0.362	2.97624e-12	C2	HM13
9.30116e-17	-0.947036	0.188	0.278	3.09775e-12	C2	CMTM3
9.8567e-17	0.695357	0.128	0.064	3.28277e-12	C2	ZNF414
1.0755e-16	-1.93005	0.032	0.104	3.58197e-12	C2	PAM
1.10721e-16	-1.12935	0.13	0.219	3.68757e-12	C2	SELENOS
1.16714e-16	-0.733876	0.308	0.379	3.88715e-12	C2	PSMA6
1.1758e-16	-1.23164	0.103	0.19	3.916e-12	C2	TOM1
1.20639e-16	-1.36077	0.084	0.169	4.0179e-12	C2	B4GALT1
1.25254e-16	0.626949	0.123	0.062	4.17159e-12	C2	SGK1
1.33138e-16	-0.577707	0.446	0.499	4.43415e-12	C2	UBE2B
1.33934e-16	-1.03092	0.162	0.249	4.46066e-12	C2	SH3GLB1
1.5783e-16	-1.29001	0.083	0.168	5.25653e-12	C2	PLEKHA2
1.65677e-16	0.439485	0.408	0.275	5.51788e-12	C2	TOMM22
1.66607e-16	0.769006	0.123	0.062	5.54885e-12	C2	GPATCH4
1.9216e-16	-0.620405	0.382	0.446	6.39988e-12	C2	DYNLRB1
1.92679e-16	0.648456	0.156	0.085	6.41717e-12	C2	AHCY
2.01618e-16	0.48877	0.232	0.138	6.71488e-12	C2	PDE7A
2.18692e-16	-0.544229	0.591	0.626	7.28352e-12	C2	ENO1
2.29807e-16	-1.10769	0.135	0.225	7.65373e-12	C2	USP36
2.38246e-16	-1.79986	0.038	0.111	7.93478e-12	C2	NDRG1
2.47193e-16	-0.699037	0.35	0.417	8.23275e-12	C2	SKAP1
2.51322e-16	-1.4734	0.085	0.167	8.37028e-12	C2	APOBEC3C
2.58008e-16	0.562012	0.154	0.082	8.59295e-12	C2	DYRK2
2.85968e-16	-0.793631	0.333	0.403	9.52417e-12	C2	GNAS
2.98808e-16	0.535964	0.234	0.141	9.9518e-12	C2	SAE1
3.4542e-16	-1.75654	0.034	0.105	1.15042e-11	C2	CYSTM1
3.4879e-16	-1.57494	0.062	0.141	1.16165e-11	C2	SLF1
3.60771e-16	-0.663445	0.382	0.448	1.20155e-11	C2	TERF2IP
4.4133e-16	-0.687081	0.356	0.422	1.46985e-11	C2	KDELR1
4.77924e-16	-1.20851	0.106	0.192	1.59173e-11	C2	CERK
4.80114e-16	0.484235	0.245	0.148	1.59902e-11	C2	RNF138
4.90442e-16	-0.556593	0.521	0.552	1.63342e-11	C2	H2AFZ
5.07574e-16	-1.58779	0.052	0.128	1.69047e-11	C2	AC007384.1
5.31672e-16	0.541221	0.206	0.12	1.77073e-11	C2	MRPS25
5.50727e-16	0.689508	0.141	0.074	1.83419e-11	C2	GRAP
5.72367e-16	0.612152	0.193	0.112	1.90627e-11	C2	SLC7A6
5.83075e-16	0.492044	0.214	0.126	1.94193e-11	C2	CABIN1
6.19072e-16	-1.65116	0.044	0.118	2.06182e-11	C2	LMNB1
6.318e-16	-1.14755	0.142	0.225	2.10421e-11	C2	USF2
7.56794e-16	-0.422472	0.609	0.629	2.5205e-11	C2	KRTCAP2
8.10932e-16	-1.89421	0.033	0.102	2.70081e-11	C2	TSPAN5
8.65079e-16	0.520882	0.211	0.124	2.88115e-11	C2	PITPNA-AS1
8.67597e-16	0.520641	0.217	0.13	2.88953e-11	C2	PXN
9.07391e-16	0.727814	0.118	0.059	3.02206e-11	C2	PLA2G12A
1.03163e-15	-1.28211	0.084	0.166	3.43586e-11	C2	CCPG1
1.11428e-15	0.616874	0.173	0.097	3.71111e-11	C2	TBRG4
1.11458e-15	-0.287713	0.853	0.839	3.71211e-11	C2	OST4
1.20342e-15	-0.586829	0.412	0.47	4.008e-11	C2	SEM1
1.2459e-15	0.546983	0.219	0.13	4.14946e-11	C2	DMAC1
1.33629e-15	-0.728091	0.243	0.329	4.45053e-11	C2	GNAI2
1.40597e-15	-0.673775	0.292	0.377	4.6826e-11	C2	XBP1
1.44675e-15	0.295288	0.763	0.616	4.81841e-11	C2	PNISR
1.56651e-15	-1.49886	0.07	0.148	5.21727e-11	C2	PDE4DIP
1.71978e-15	-0.535743	0.43	0.495	5.72772e-11	C2	GNG5
1.91232e-15	-1.74016	0.041	0.112	6.36897e-11	C2	MXI1
1.92324e-15	-0.485631	0.554	0.584	6.40534e-11	C2	ATP5IF1
1.94518e-15	-0.738593	0.807	0.825	6.47843e-11	C2	JUN
1.99442e-15	-1.04537	0.144	0.229	6.64241e-11	C2	KMT2E-AS1
2.1975e-15	-1.25036	0.109	0.191	7.31877e-11	C2	RAB9A
2.20332e-15	0.539813	0.207	0.122	7.33816e-11	C2	AK3
2.29548e-15	0.382779	0.414	0.285	7.6451e-11	C2	CCT2
2.37524e-15	-0.463234	0.578	0.616	7.91072e-11	C2	JAK1
2.37839e-15	-1.43267	0.066	0.143	7.92124e-11	C2	ARNTL
2.40187e-15	0.546647	0.218	0.132	7.99942e-11	C2	PIK3CD
2.54649e-15	-0.584698	0.391	0.457	8.48109e-11	C2	TRABD
2.62915e-15	-1.1881	0.128	0.211	8.75638e-11	C2	CD28
2.83177e-15	0.574184	0.165	0.092	9.43119e-11	C2	RAB3GAP1
2.88295e-15	-1.01901	0.15	0.236	9.60168e-11	C2	SKIL
2.95073e-15	-0.747119	0.265	0.346	9.82742e-11	C2	KIF5B
3.12164e-15	0.30202	0.552	0.402	1.03966e-10	C2	SNHG7
3.20924e-15	-0.564288	0.494	0.537	1.06884e-10	C2	OCIAD2
3.63482e-15	-0.732733	0.283	0.356	1.21058e-10	C2	NAPA
3.81374e-15	0.719842	0.115	0.058	1.27017e-10	C2	TFAP4
3.95894e-15	-1.01905	0.128	0.212	1.31852e-10	C2	CLTB
4.42542e-15	-1.13071	0.147	0.228	1.47388e-10	C2	PBX4
5.01248e-15	-1.07253	0.132	0.215	1.66941e-10	C2	TCIRG1
5.42112e-15	0.349128	0.554	0.407	1.8055e-10	C2	ALKBH7
5.63741e-15	0.471084	0.249	0.154	1.87754e-10	C2	ARL2
6.56455e-15	-0.697926	0.36	0.425	2.18632e-10	C2	NOP58
6.857e-15	-0.356217	0.998	0.99	2.28372e-10	C2	BTG1
7.03863e-15	-0.518029	0.438	0.494	2.34422e-10	C2	SF3B5
7.94738e-15	0.545282	0.181	0.104	2.64688e-10	C2	LRPPRC
1.02629e-14	-0.583116	0.792	0.771	3.41806e-10	C2	IFITM2
1.05237e-14	-0.891567	0.168	0.252	3.50492e-10	C2	PSMA3
1.07039e-14	-1.28829	0.083	0.161	3.56494e-10	C2	GLIPR2
1.08852e-14	0.522203	0.217	0.133	3.62533e-10	C2	NPAT
1.14722e-14	-1.60271	0.044	0.112	3.8208e-10	C2	TMEM156
1.20967e-14	-0.920864	0.196	0.278	4.0288e-10	C2	CDC42EP3
1.21391e-14	-0.65006	0.395	0.448	4.04291e-10	C2	BUB3
1.24191e-14	-1.05959	0.151	0.231	4.13618e-10	C2	C4orf48
1.30674e-14	-1.67348	0.04	0.108	4.3521e-10	C2	RALGDS
1.33172e-14	-1.47287	0.128	0.206	4.43529e-10	C2	NR4A2
1.45285e-14	-0.811203	0.208	0.291	4.8387e-10	C2	LMAN1
1.49039e-14	-0.815989	0.221	0.301	4.96373e-10	C2	MYDGF
1.68556e-14	-0.784589	0.27	0.343	5.61377e-10	C2	SH3KBP1
1.88083e-14	-1.37549	0.077	0.152	6.26411e-10	C2	SLC4A7
1.88216e-14	0.55944	0.169	0.097	6.26855e-10	C2	TNRC6C
2.04172e-14	0.487489	0.222	0.135	6.79994e-10	C2	MRPS33
2.27592e-14	-1.1465	0.128	0.206	7.57994e-10	C2	RASGRP1
2.31463e-14	0.68634	0.124	0.066	7.70888e-10	C2	BOD1
2.52995e-14	0.463409	0.222	0.135	8.42598e-10	C2	ZNF32
2.61951e-14	-0.356658	0.626	0.651	8.72428e-10	C2	COX5B
2.95356e-14	-1.03181	0.19	0.269	9.83684e-10	C2	CORO1B
2.9622e-14	-0.60523	0.413	0.469	9.8656e-10	C2	IL2RG
3.15812e-14	-0.826006	0.237	0.312	1.05181e-09	C2	TNIP1
3.22736e-14	0.687775	0.107	0.054	1.07487e-09	C2	ZMAT1
3.28613e-14	-0.645944	0.359	0.415	1.09445e-09	C2	TOMM5
3.29691e-14	0.392355	0.3	0.196	1.09804e-09	C2	GABPB1-AS1
3.59595e-14	-0.852837	0.207	0.285	1.19763e-09	C2	HERPUD2
3.89645e-14	-1.53207	0.041	0.108	1.29771e-09	C2	AP3M2
4.07761e-14	-0.855165	0.226	0.302	1.35805e-09	C2	RAB5IF
4.22672e-14	-1.20003	0.132	0.209	1.40771e-09	C2	SAMD3
4.87774e-14	-0.298188	0.821	0.806	1.62453e-09	C2	DAZAP2
5.36437e-14	-0.614574	0.335	0.399	1.7866e-09	C2	FAM96B
5.80577e-14	-1.41775	0.066	0.137	1.93361e-09	C2	PREX1
5.88433e-14	-0.736516	0.235	0.312	1.95978e-09	C2	SELENOT
6.03363e-14	0.443566	0.235	0.146	2.0095e-09	C2	GIMAP5
6.52267e-14	-1.53497	0.054	0.124	2.17237e-09	C2	SMC4
6.58974e-14	0.408985	0.337	0.231	2.19471e-09	C2	NBPF26
6.66274e-14	-1.38682	0.058	0.128	2.21902e-09	C2	MIDN
6.709e-14	0.314939	0.505	0.363	2.23443e-09	C2	RBL2
6.97861e-14	-1.10321	0.199	0.274	2.32423e-09	C2	CEBPB
7.02349e-14	-0.45811	0.532	0.567	2.33917e-09	C2	TECR
7.28e-14	-0.591393	0.405	0.46	2.4246e-09	C2	LRRFIP1
7.36425e-14	-1.7686	0.046	0.112	2.45266e-09	C2	STAM
7.55588e-14	0.393478	0.335	0.223	2.51649e-09	C2	PHYKPL
7.99654e-14	-0.448701	0.547	0.581	2.66325e-09	C2	TRMT112
8.26672e-14	0.462715	0.305	0.205	2.75323e-09	C2	AP1M1
8.75976e-14	0.570937	0.164	0.094	2.91744e-09	C2	ETFRF1
9.13716e-14	-1.03608	0.126	0.203	3.04313e-09	C2	GPR108
9.19046e-14	-0.842292	0.192	0.272	3.06088e-09	C2	ODF2L
9.22012e-14	0.456173	0.212	0.129	3.07076e-09	C2	ATF7IP2
9.34119e-14	0.631212	0.147	0.082	3.11108e-09	C2	UBIAD1
1.03727e-13	-0.916803	0.167	0.244	3.45463e-09	C2	AP3S1
1.11525e-13	0.698464	0.103	0.052	3.71434e-09	C2	NME1
1.16299e-13	-1.4256	0.072	0.143	3.87335e-09	C2	UHRF2
1.18304e-13	0.387034	0.37	0.255	3.94012e-09	C2	EIF2A
1.28996e-13	0.409514	0.277	0.179	4.2962e-09	C2	GRAP2
1.29635e-13	-0.9992	0.167	0.241	4.31748e-09	C2	RNF115
1.41677e-13	0.618674	0.154	0.089	4.71855e-09	C2	NOL11
1.41811e-13	-0.994948	0.172	0.247	4.72301e-09	C2	SYNE1
1.54847e-13	0.554688	0.155	0.088	5.15718e-09	C2	LAIR1
1.57126e-13	-0.554598	0.387	0.441	5.23307e-09	C2	SNRPB
1.60198e-13	-0.910008	0.162	0.242	5.33539e-09	C2	SETD2
1.62082e-13	0.676189	0.138	0.078	5.39814e-09	C2	DPH5
1.72986e-13	-0.958208	0.127	0.207	5.76129e-09	C2	P2RY10
1.73639e-13	-1.6453	0.052	0.118	5.78303e-09	C2	EPSTI1
1.81097e-13	0.37377	0.32	0.211	6.03142e-09	C2	ATP5MC1
1.82485e-13	-1.07991	0.123	0.2	6.07766e-09	C2	MANF
2.26702e-13	-0.728065	0.248	0.322	7.55032e-09	C2	CASP4
2.37686e-13	-0.715634	0.258	0.327	7.91615e-09	C2	SDF4
2.61294e-13	0.726981	0.114	0.06	8.70239e-09	C2	TSPAN3
3.08183e-13	-0.50763	0.511	0.544	1.0264e-08	C2	PDCD4
3.10038e-13	-1.24267	0.073	0.144	1.03258e-08	C2	TIPARP
3.17929e-13	-0.604859	0.636	0.647	1.05886e-08	C2	CYTIP
3.24233e-13	-0.706411	0.226	0.305	1.07986e-08	C2	FMNL1
3.44428e-13	-1.34227	0.065	0.135	1.14712e-08	C2	NEU1
3.53882e-13	0.541876	0.159	0.092	1.1786e-08	C2	EIF2D
3.74464e-13	-0.367411	0.76	0.746	1.24715e-08	C2	LEPROTL1
3.77462e-13	-0.846328	0.198	0.27	1.25714e-08	C2	IFI27L2
3.78818e-13	-0.528387	0.402	0.452	1.26165e-08	C2	NDUFB10
3.92834e-13	0.555247	0.146	0.083	1.30833e-08	C2	METTL21A
4.15526e-13	-0.511473	0.51	0.552	1.38391e-08	C2	RSRP1
4.22036e-13	0.630502	0.128	0.071	1.40559e-08	C2	TECPR1
4.6412e-13	0.601708	0.165	0.098	1.54575e-08	C2	ZNF506
4.92645e-13	0.276139	0.747	0.605	1.64075e-08	C2	NSA2
5.04542e-13	-1.29817	0.089	0.159	1.68038e-08	C2	ZNF831
5.15711e-13	-1.25094	0.075	0.145	1.71758e-08	C2	BORCS5
5.42805e-13	0.421053	0.278	0.185	1.80781e-08	C2	MSL3
6.10827e-13	0.561168	0.137	0.077	2.03436e-08	C2	HSBP1L1
6.18541e-13	-0.679843	0.295	0.365	2.06005e-08	C2	CLK1
6.30836e-13	-0.870744	0.191	0.262	2.101e-08	C2	CNPPD1
7.4862e-13	-0.741123	0.23	0.304	2.49328e-08	C2	VDAC1
8.0546e-13	0.29858	0.593	0.451	2.68258e-08	C2	SNRPN
8.18907e-13	-0.391545	0.634	0.65	2.72737e-08	C2	PTGES3
8.31948e-13	0.491666	0.234	0.15	2.7708e-08	C2	LARS
8.68093e-13	-0.929173	0.147	0.22	2.89118e-08	C2	CYB5R3
1.00801e-12	-0.897166	0.162	0.237	3.35717e-08	C2	PRNP
1.0204e-12	0.329221	0.302	0.2	3.39843e-08	C2	RASA2
1.18152e-12	-1.10522	0.111	0.184	3.93506e-08	C2	MIS18BP1
1.35332e-12	-0.873298	0.175	0.246	4.50724e-08	C2	CHMP2A
1.37562e-12	-0.70607	0.411	0.454	4.58152e-08	C2	TUBA1B
1.63147e-12	-1.45901	0.047	0.109	5.43361e-08	C2	AC044849.1
1.65755e-12	0.551606	0.116	0.062	5.52046e-08	C2	ISYNA1
1.69982e-12	-1.01466	0.138	0.211	5.66123e-08	C2	GPR65
1.73996e-12	-0.957147	0.152	0.223	5.79494e-08	C2	DEGS1
1.77258e-12	-0.763118	0.29	0.351	5.90357e-08	C2	SNHG12
1.80188e-12	0.480979	0.153	0.089	6.00115e-08	C2	NOP14
1.8036e-12	-0.808545	0.161	0.238	6.00689e-08	C2	CSNK1D
1.86415e-12	0.372616	0.325	0.223	6.20854e-08	C2	AC243960.1
1.99271e-12	0.51478	0.155	0.09	6.63673e-08	C2	POLD2
2.00896e-12	0.412643	0.32	0.218	6.69085e-08	C2	THYN1
2.07258e-12	-1.32257	0.069	0.135	6.90274e-08	C2	GDE1
2.08792e-12	-0.478642	0.541	0.572	6.9538e-08	C2	ANKRD12
2.29719e-12	-0.806104	0.193	0.267	7.6508e-08	C2	NMRK1
2.57419e-12	-1.38949	0.061	0.124	8.57333e-08	C2	PHTF2
2.79398e-12	0.594482	0.148	0.087	9.30536e-08	C2	AC008555.5
3.01647e-12	0.651432	0.101	0.053	1.00464e-07	C2	ZSCAN18
3.03861e-12	-1.38735	0.061	0.125	1.01201e-07	C2	UBE2S
3.06925e-12	-0.813589	0.81	0.804	1.02221e-07	C2	HSP90AA1
3.19892e-12	-1.25808	0.093	0.161	1.0654e-07	C2	LDLRAD4
3.21454e-12	-1.50118	0.045	0.105	1.0706e-07	C2	NEDD9
3.48481e-12	-1.61936	0.047	0.107	1.16062e-07	C2	MIAT
3.48707e-12	0.435418	0.282	0.192	1.16137e-07	C2	NSMCE1
3.50643e-12	0.58236	0.105	0.056	1.16782e-07	C2	OSER1-DT
3.55942e-12	-0.446548	0.486	0.515	1.18547e-07	C2	VPS28
3.98183e-12	-0.545081	0.367	0.425	1.32615e-07	C2	KTN1
3.98375e-12	0.50447	0.154	0.091	1.32679e-07	C2	SLC16A7
4.05268e-12	0.505872	0.17	0.102	1.34975e-07	C2	IFRD2
4.18374e-12	-0.638543	0.314	0.372	1.39339e-07	C2	RPN1
4.20873e-12	-0.703404	0.28	0.343	1.40172e-07	C2	MAPK1IP1L
4.36007e-12	-0.492548	0.548	0.569	1.45212e-07	C2	PKM
4.64473e-12	0.529	0.147	0.086	1.54693e-07	C2	GPR155
4.69556e-12	-1.22631	0.084	0.15	1.56386e-07	C2	MAP4
5.21239e-12	-0.774073	0.203	0.273	1.73599e-07	C2	FAM96A
5.38804e-12	-0.591194	0.312	0.376	1.79449e-07	C2	LMAN2
5.51544e-12	0.301383	0.484	0.358	1.83692e-07	C2	FKBP1A
5.73359e-12	0.449635	0.216	0.138	1.90957e-07	C2	TPP2
5.76494e-12	-1.46474	0.049	0.108	1.92001e-07	C2	CMIP
6.05085e-12	-0.773448	0.234	0.3	2.01523e-07	C2	ATF7IP
6.31451e-12	0.431122	0.188	0.116	2.10305e-07	C2	ZSWIM7
6.99692e-12	-1.00797	0.098	0.167	2.33032e-07	C2	DNAJC3
7.31233e-12	-1.2137	0.096	0.162	2.43537e-07	C2	MTHFD2
8.53819e-12	0.442134	0.266	0.18	2.84364e-07	C2	SH3BP1
8.54725e-12	0.376085	0.258	0.168	2.84666e-07	C2	TIMM13
8.70249e-12	0.572969	0.125	0.071	2.89836e-07	C2	ANKRD26
9.45255e-12	-0.484991	0.443	0.484	3.14817e-07	C2	NDUFA13
9.7568e-12	-0.590333	0.338	0.387	3.2495e-07	C2	PSMB3
9.85596e-12	-0.523974	0.409	0.462	3.28253e-07	C2	ARID4B
1.02764e-11	-0.70338	0.243	0.307	3.42255e-07	C2	CCNDBP1
1.04231e-11	0.30912	0.347	0.238	3.4714e-07	C2	SLC44A2
1.08463e-11	0.409326	0.197	0.123	3.61235e-07	C2	ITFG2
1.11964e-11	-1.24226	0.092	0.157	3.72897e-07	C2	HAUS3
1.12804e-11	0.521175	0.142	0.082	3.75693e-07	C2	CD2AP
1.14452e-11	-1.25681	0.092	0.158	3.81181e-07	C2	MATK
1.15763e-11	-1.24551	0.085	0.15	3.85547e-07	C2	TBCD
1.21117e-11	-0.613679	0.32	0.372	4.0338e-07	C2	NDUFA6
1.28352e-11	-1.69811	0.045	0.102	4.27476e-07	C2	HERC5
1.36862e-11	-0.979819	0.184	0.252	4.55817e-07	C2	JUND
1.47001e-11	0.381594	0.237	0.155	4.89587e-07	C2	STAT6
1.51801e-11	-1.13866	0.098	0.164	5.05575e-07	C2	GPCPD1
1.5276e-11	0.386875	0.238	0.154	5.08767e-07	C2	KAT8
1.58635e-11	-0.825523	0.167	0.236	5.28335e-07	C2	PSTPIP1
1.7431e-11	-0.674322	0.254	0.319	5.80541e-07	C2	MGST3
1.74362e-11	0.333983	0.34	0.236	5.80712e-07	C2	RCC1
1.90606e-11	0.412344	0.219	0.141	6.34815e-07	C2	FAM200B
1.99224e-11	-0.903909	0.142	0.211	6.63516e-07	C2	LGALS8
2.07664e-11	0.428724	0.193	0.122	6.91624e-07	C2	ZNF101
2.23386e-11	-0.941736	0.156	0.223	7.43987e-07	C2	TPP1
2.24092e-11	0.430043	0.167	0.101	7.46339e-07	C2	RGL4
2.24623e-11	0.580793	0.142	0.085	7.48107e-07	C2	ADTRP
2.28002e-11	0.596095	0.144	0.086	7.59361e-07	C2	HAGHL
2.29836e-11	0.304131	0.424	0.309	7.65468e-07	C2	TTC3
2.39376e-11	-0.668195	0.333	0.381	7.97241e-07	C2	ARHGAP9
2.7221e-11	-1.22119	0.068	0.13	9.06595e-07	C2	MVD
2.90107e-11	0.432319	0.192	0.121	9.66201e-07	C2	ESYT1
3.23644e-11	-0.934176	0.154	0.221	1.0779e-06	C2	SDF2L1
3.23935e-11	0.452012	0.186	0.117	1.07886e-06	C2	TMEM131L
3.48907e-11	0.371494	0.256	0.17	1.16203e-06	C2	THOC3
3.58068e-11	-0.385921	0.716	0.704	1.19255e-06	C2	UBE2D3
3.59775e-11	0.409793	0.207	0.132	1.19823e-06	C2	CA5B
3.64382e-11	0.487504	0.156	0.094	1.21357e-06	C2	CNOT11
3.76716e-11	-0.606912	0.313	0.368	1.25465e-06	C2	TMED10
3.87783e-11	0.551835	0.123	0.071	1.29151e-06	C2	ZNF429
3.94223e-11	-0.894317	0.325	0.379	1.31296e-06	C2	CITED2
3.99727e-11	-0.986691	0.168	0.232	1.33129e-06	C2	ITGAE
4.19079e-11	-1.10356	0.078	0.143	1.39574e-06	C2	RELB
4.52885e-11	0.352711	0.238	0.157	1.50833e-06	C2	RRP1B
4.76473e-11	-0.415785	0.511	0.533	1.58689e-06	C2	SNU13
4.82174e-11	-0.482032	0.423	0.459	1.60588e-06	C2	VAMP8
4.844e-11	0.253587	0.434	0.312	1.6133e-06	C2	ILF3
4.9243e-11	0.419899	0.222	0.147	1.64004e-06	C2	SUPT3H
5.23245e-11	-1.23391	0.07	0.13	1.74267e-06	C2	KEAP1
5.23443e-11	-0.35598	0.62	0.628	1.74333e-06	C2	PRR13
5.35312e-11	-0.538521	0.349	0.402	1.78286e-06	C2	NDUFV2
5.4352e-11	-1.2796	0.072	0.133	1.81019e-06	C2	DDIT3
5.49893e-11	-0.942827	0.142	0.21	1.83142e-06	C2	CDK17
5.9066e-11	-1.06161	0.105	0.168	1.96719e-06	C2	SCRN2
6.06715e-11	-0.515167	0.401	0.45	2.02066e-06	C2	PSAP
6.20471e-11	-1.12073	0.099	0.163	2.06648e-06	C2	RAB8B
6.36494e-11	-0.388551	0.532	0.548	2.11984e-06	C2	ATP5F1B
6.57558e-11	0.340983	0.25	0.165	2.19e-06	C2	PPT1
6.89824e-11	-1.11109	0.086	0.148	2.29746e-06	C2	MDFIC
7.13303e-11	-0.709163	0.226	0.29	2.37566e-06	C2	TSEN54
7.15057e-11	-0.410979	0.579	0.588	2.3815e-06	C2	COX8A
7.50835e-11	-0.374666	0.586	0.592	2.50066e-06	C2	EPC1
7.75456e-11	-1.25967	0.065	0.125	2.58266e-06	C2	FXYD1
8.73456e-11	-0.947378	0.138	0.203	2.90905e-06	C2	CRTAP
8.88734e-11	-1.14307	0.114	0.177	2.95993e-06	C2	EIF4A3
9.353e-11	-1.01258	0.193	0.255	3.11502e-06	C2	ISG15
9.71036e-11	-0.296375	0.771	0.745	3.23404e-06	C2	UQCR11
1.10157e-10	-1.22411	0.057	0.114	3.66879e-06	C2	PLPP5
1.13009e-10	0.381295	0.174	0.108	3.76375e-06	C2	USE1
1.13926e-10	-0.30622	0.787	0.759	3.79429e-06	C2	GMFG
1.17519e-10	0.474038	0.138	0.082	3.91397e-06	C2	NXPE3
1.19902e-10	0.526356	0.119	0.068	3.99335e-06	C2	TRDMT1
1.26262e-10	-0.998608	0.115	0.178	4.20517e-06	C2	PNP
1.28182e-10	0.500527	0.119	0.068	4.26909e-06	C2	GRWD1
1.28803e-10	-0.646421	0.229	0.291	4.2898e-06	C2	LAMP1
1.36363e-10	-0.47786	0.409	0.449	4.54159e-06	C2	MED10
1.4653e-10	-0.863028	0.165	0.235	4.88019e-06	C2	SOCS1
1.48144e-10	0.325955	0.311	0.218	4.93393e-06	C2	TMEM204
1.50359e-10	-1.28481	0.086	0.145	5.00771e-06	C2	PELI1
1.6775e-10	-1.31754	0.049	0.103	5.5869e-06	C2	CD151
1.70989e-10	-0.959876	0.123	0.187	5.69478e-06	C2	CCDC186
1.73413e-10	-0.770665	0.209	0.269	5.77551e-06	C2	TMF1
1.73637e-10	-0.522583	0.684	0.701	5.78299e-06	C2	CD69
1.88714e-10	-0.831981	0.181	0.245	6.28513e-06	C2	MECP2
1.99574e-10	-0.594846	0.276	0.335	6.64682e-06	C2	RBX1
2.03261e-10	0.501152	0.107	0.06	6.7696e-06	C2	REPIN1
2.05666e-10	0.458787	0.133	0.079	6.84972e-06	C2	EXOSC5
2.07102e-10	-1.15357	0.106	0.167	6.89753e-06	C2	VPS37B
2.16059e-10	0.39325	0.202	0.131	7.19583e-06	C2	GNL3
2.18717e-10	0.4788	0.12	0.07	7.28438e-06	C2	SYNGAP1
2.19413e-10	-1.06329	0.101	0.163	7.30755e-06	C2	NCOA7
2.23565e-10	-0.689727	0.24	0.297	7.44584e-06	C2	LRPAP1
2.30411e-10	-0.755161	0.25	0.307	7.67384e-06	C2	IKZF3
2.34098e-10	-0.488488	0.424	0.455	7.79663e-06	C2	CDC42SE2
2.34258e-10	-1.43767	0.048	0.101	7.80197e-06	C2	MPZL3
2.35815e-10	-0.388824	0.509	0.531	7.8538e-06	C2	PSMB1
2.50804e-10	-0.540363	0.374	0.417	8.35303e-06	C2	H2AFV
2.53535e-10	0.299375	0.283	0.192	8.44398e-06	C2	SNHG9
2.63609e-10	0.379217	0.198	0.129	8.7795e-06	C2	YPEL2
2.69589e-10	-0.391679	0.507	0.538	8.97866e-06	C2	SF3B2
2.73906e-10	-1.24956	0.053	0.109	9.12245e-06	C2	TYMP
2.84042e-10	-0.582199	0.318	0.364	9.46003e-06	C2	RAB5C
2.95192e-10	-0.366309	0.566	0.576	9.83137e-06	C2	PARK7
2.9586e-10	-0.744527	0.203	0.266	9.85362e-06	C2	PHF11
3.00268e-10	0.420593	0.165	0.103	1.00004e-05	C2	CYB5A
3.15478e-10	-0.572505	0.341	0.392	1.0507e-05	C2	SCAF11
3.37136e-10	0.447246	0.117	0.067	1.12283e-05	C2	ERCC6L2
3.45297e-10	-1.15057	0.212	0.266	1.15001e-05	C2	ITM2C
3.4662e-10	-0.352772	0.576	0.595	1.15442e-05	C2	SAP18
3.4885e-10	0.483867	0.143	0.087	1.16185e-05	C2	ABRAXAS1
3.52422e-10	-0.481222	0.468	0.49	1.17374e-05	C2	SELPLG
3.54e-10	-1.4356	0.053	0.106	1.179e-05	C2	TIFA
3.70471e-10	-1.3182	0.054	0.108	1.23385e-05	C2	CKAP2
3.83795e-10	-1.10274	0.091	0.151	1.27823e-05	C2	TMEM43
4.00421e-10	0.468333	0.119	0.069	1.3336e-05	C2	UBA7
4.19264e-10	-1.38499	0.049	0.101	1.39636e-05	C2	FYCO1
4.25404e-10	-1.38446	0.053	0.106	1.41681e-05	C2	LPAR6
4.27948e-10	-0.493497	0.365	0.41	1.42528e-05	C2	SEC11A
4.30895e-10	0.561852	0.1	0.056	1.43509e-05	C2	RBFA
4.36204e-10	-1.09522	0.084	0.142	1.45278e-05	C2	DTD1
4.43915e-10	0.538657	0.116	0.067	1.47846e-05	C2	SPNS3
4.57723e-10	0.329662	0.245	0.165	1.52445e-05	C2	PSMA3-AS1
4.71785e-10	0.34084	0.269	0.185	1.57128e-05	C2	HMGA1
4.75677e-10	0.423764	0.2	0.131	1.58424e-05	C2	FPGS
4.82393e-10	-0.777102	0.192	0.248	1.60661e-05	C2	RAB8A
4.88564e-10	0.570528	0.116	0.068	1.62716e-05	C2	WDR77
4.9226e-10	-0.726672	0.221	0.278	1.63947e-05	C2	MFSD10
4.96913e-10	0.51478	0.122	0.071	1.65497e-05	C2	FARSB
5.4409e-10	-0.355565	0.638	0.644	1.81209e-05	C2	HNRNPC
5.47222e-10	-0.634102	0.261	0.318	1.82252e-05	C2	PPP1R12A
5.54863e-10	-0.412224	0.472	0.499	1.84797e-05	C2	COX5A
6.58596e-10	-0.721716	0.234	0.29	2.19345e-05	C2	DOCK8
6.66851e-10	-1.09006	0.086	0.144	2.22095e-05	C2	TUT7
6.78965e-10	-0.292406	0.729	0.712	2.26129e-05	C2	UBL5
6.80079e-10	-0.558157	0.296	0.346	2.265e-05	C2	MEAF6
6.89308e-10	-0.985437	0.091	0.15	2.29574e-05	C2	ZNF524
7.12743e-10	-0.610922	0.267	0.324	2.37379e-05	C2	LPXN
7.17737e-10	0.364601	0.123	0.071	2.39042e-05	C2	DGKD
8.00036e-10	-0.886742	0.142	0.203	2.66452e-05	C2	HSPB11
8.09691e-10	-0.893365	0.147	0.211	2.69668e-05	C2	MYADM
8.25461e-10	-0.514883	0.427	0.455	2.7492e-05	C2	SLC9A3R1
8.68225e-10	-0.510478	0.569	0.576	2.89162e-05	C2	STK17B
9.22172e-10	0.305543	0.348	0.252	3.0713e-05	C2	GIMAP2
9.77406e-10	-0.986649	0.096	0.155	3.25525e-05	C2	SQOR
9.97161e-10	0.282289	0.494	0.378	3.32105e-05	C2	ARHGAP15
1.07271e-09	-1.04743	0.083	0.141	3.57266e-05	C2	AC004687.1
1.11201e-09	-0.452428	0.427	0.456	3.70354e-05	C2	RALY
1.11356e-09	-0.428097	0.469	0.494	3.70872e-05	C2	COX7B
1.18333e-09	0.440802	0.149	0.092	3.94107e-05	C2	RDH14
1.26694e-09	-0.957436	0.109	0.169	4.21953e-05	C2	PRKX
1.3581e-09	-0.978085	0.099	0.158	4.52317e-05	C2	RTCA
1.38953e-09	-1.23518	0.064	0.117	4.62782e-05	C2	TMEM120A
1.38989e-09	-0.87347	0.158	0.215	4.62903e-05	C2	UBE2J1
1.43891e-09	0.51024	0.113	0.066	4.79229e-05	C2	WDR36
1.45445e-09	-1.02916	0.253	0.305	4.84406e-05	C2	RGCC
1.49828e-09	-0.752132	0.169	0.229	4.99001e-05	C2	EHD1
1.55634e-09	0.39713	0.163	0.103	5.18341e-05	C2	LINS1
1.67379e-09	-0.434734	0.378	0.416	5.57456e-05	C2	ERH
1.68957e-09	-1.211	0.061	0.114	5.62712e-05	C2	S100PBP
1.72514e-09	-0.590432	0.331	0.375	5.74558e-05	C2	RSRC2
1.81536e-09	-0.96361	0.114	0.171	6.04607e-05	C2	UBE2A
1.82073e-09	-0.675389	0.237	0.294	6.06394e-05	C2	DYNC1H1
1.83213e-09	0.489583	0.1	0.057	6.1019e-05	C2	PNPT1
1.88339e-09	-0.856022	0.126	0.186	6.27264e-05	C2	SMIM29
1.90237e-09	0.305435	0.174	0.111	6.33586e-05	C2	AC025164.1
1.91137e-09	0.610666	0.104	0.06	6.36581e-05	C2	FBLN5
1.97499e-09	-0.661549	0.243	0.297	6.5777e-05	C2	DSTN
2.00511e-09	0.412652	0.265	0.188	6.67803e-05	C2	STAT1
2.01314e-09	0.395559	0.175	0.113	6.70476e-05	C2	KRI1
2.04339e-09	-0.420383	0.457	0.484	6.80551e-05	C2	RBM8A
2.14902e-09	-0.583076	0.295	0.339	7.15733e-05	C2	RAB11B
2.17452e-09	-0.710197	0.199	0.257	7.24224e-05	C2	PPP1R7
2.27031e-09	-0.505389	0.404	0.434	7.56126e-05	C2	TAX1BP1
2.33308e-09	-1.12809	0.067	0.121	7.77034e-05	C2	TCAF2
2.38534e-09	0.381001	0.169	0.108	7.94438e-05	C2	CBX5
2.43429e-09	0.356352	0.21	0.14	8.1074e-05	C2	BORCS7
2.52978e-09	-1.02958	0.101	0.157	8.42542e-05	C2	PHF12
2.71123e-09	0.386151	0.17	0.108	9.02976e-05	C2	CDK4
2.78955e-09	-0.903955	0.151	0.21	9.29059e-05	C2	IVNS1ABP
2.7949e-09	-0.678899	0.236	0.288	9.30842e-05	C2	BUD31
2.93335e-09	0.44966	0.129	0.079	9.76951e-05	C2	MDN1
3.05016e-09	0.44425	0.176	0.115	0.000101585	C2	HDAC7
3.0946e-09	0.3286	0.184	0.12	0.000103066	C2	HBS1L
3.40124e-09	-0.948064	0.103	0.16	0.000113278	C2	PQLC3
3.53069e-09	-1.09541	0.087	0.142	0.00011759	C2	RANGAP1
3.56284e-09	-0.888936	0.119	0.178	0.00011866	C2	NFU1
3.60084e-09	-1.05963	0.079	0.134	0.000119926	C2	SPPL2A
3.76751e-09	-1.01946	0.087	0.143	0.000125477	C2	LPCAT4
3.76819e-09	-0.394343	0.908	0.883	0.000125499	C2	IL32
3.92191e-09	0.344876	0.173	0.111	0.000130619	C2	C20orf27
3.99626e-09	-1.18816	0.05	0.1	0.000133096	C2	U2AF1
4.01913e-09	0.421915	0.127	0.077	0.000133857	C2	SLC39A10
4.03521e-09	-0.792564	0.142	0.201	0.000134393	C2	MAP4K1
4.0411e-09	0.41231	0.126	0.076	0.000134589	C2	CPQ
4.12943e-09	-1.00686	0.088	0.142	0.000137531	C2	CHMP1A
4.13277e-09	-0.347332	0.526	0.536	0.000137642	C2	BRK1
4.33635e-09	-0.523707	0.296	0.343	0.000144422	C2	PSMB6
4.44614e-09	-1.1718	0.155	0.211	0.000148079	C2	ZNF331
4.59389e-09	-0.73359	0.204	0.259	0.000152999	C2	SPCS3
4.65008e-09	0.423051	0.149	0.094	0.000154871	C2	ACADM
4.70447e-09	-0.693739	0.186	0.245	0.000156682	C2	COPZ1
4.7474e-09	-0.30473	0.96	0.928	0.000158112	C2	VIM
4.81934e-09	-1.45596	0.062	0.112	0.000160508	C2	GADD45A
4.96108e-09	0.288534	0.369	0.269	0.000165229	C2	DAP3
4.9843e-09	-0.927436	0.1	0.156	0.000166002	C2	DDB2
5.16861e-09	-0.803525	0.142	0.201	0.000172141	C2	GIT2
5.24916e-09	-0.748157	0.177	0.234	0.000174823	C2	STXBP2
5.36738e-09	0.280749	0.36	0.259	0.000178761	C2	TMC6
5.41523e-09	-0.789702	0.227	0.277	0.000180354	C2	PSMD13
5.42052e-09	0.474698	0.125	0.076	0.000180531	C2	ZNF880
5.54936e-09	-1.38148	0.057	0.106	0.000184821	C2	RBM38
5.62217e-09	-0.748935	0.188	0.244	0.000187246	C2	CIR1
5.67102e-09	-1.28295	0.1	0.152	0.000188873	C2	SPON2
5.6968e-09	-0.383215	0.477	0.497	0.000189732	C2	WDR83OS
6.04596e-09	0.387383	0.151	0.095	0.000201361	C2	SDHAF3
6.27368e-09	0.476882	0.119	0.072	0.000208945	C2	RIPK2
6.37158e-09	-1.23265	0.053	0.103	0.000212206	C2	PLCD1
6.42827e-09	0.438021	0.121	0.073	0.000214094	C2	PCMTD2
6.47516e-09	-0.373195	0.496	0.513	0.000215655	C2	NDUFB4
6.48617e-09	-0.879287	0.156	0.212	0.000216022	C2	HTATIP2
6.54878e-09	0.261662	0.422	0.313	0.000218107	C2	MFNG
6.81278e-09	-0.755994	0.198	0.253	0.0002269	C2	UTRN
7.13512e-09	0.282445	0.305	0.219	0.000237635	C2	SRSF1
7.20775e-09	-0.608417	0.291	0.333	0.000240054	C2	ANXA7
7.5404e-09	0.459257	0.125	0.077	0.000251133	C2	MEF2A
8.02529e-09	-0.456981	0.374	0.409	0.000267282	C2	VAPA
8.40151e-09	-0.787265	0.165	0.221	0.000279812	C2	AC116366.3
8.40709e-09	-0.625883	0.24	0.295	0.000279998	C2	CEP57
8.5864e-09	0.319209	0.226	0.154	0.00028597	C2	SNRK
8.6119e-09	-1.14024	0.063	0.113	0.000286819	C2	ANKRD39
8.70019e-09	-0.910355	0.13	0.184	0.00028976	C2	BABAM2
8.70241e-09	0.321298	0.184	0.121	0.000289834	C2	UBQLN2
8.81449e-09	0.390715	0.151	0.095	0.000293567	C2	CUX1
8.94103e-09	-1.12798	0.072	0.123	0.000297781	C2	MBOAT7
8.95343e-09	-1.12186	0.067	0.118	0.000298194	C2	ST8SIA4
9.30994e-09	-0.493345	0.391	0.422	0.000310068	C2	DPP7
9.34373e-09	0.359667	0.212	0.143	0.000311193	C2	POP5
9.41931e-09	-0.989109	0.103	0.158	0.00031371	C2	IGFLR1
9.41938e-09	-0.628795	0.221	0.275	0.000313712	C2	TMCO1
9.61166e-09	-0.661707	0.216	0.268	0.000320116	C2	ADRM1
9.65989e-09	0.413279	0.128	0.078	0.000321722	C2	MRPS27
1.00721e-08	-0.831279	0.149	0.206	0.000335451	C2	DNAAF2
1.01235e-08	-0.782147	0.174	0.231	0.000337162	C2	NT5C3A
1.01503e-08	0.42842	0.165	0.108	0.000338056	C2	ANAPC13
1.03202e-08	-0.827582	0.137	0.191	0.000343715	C2	DERL1
1.03658e-08	-0.650676	0.191	0.249	0.000345233	C2	RER1
1.06497e-08	-0.964143	0.1	0.154	0.00035469	C2	DBF4
1.07958e-08	0.36934	0.132	0.082	0.000359554	C2	ZNF281
1.08116e-08	0.508677	0.105	0.062	0.000360082	C2	DIP2B
1.12266e-08	-0.714558	0.17	0.225	0.000373901	C2	EMC7
1.13738e-08	-1.12241	0.077	0.128	0.000378806	C2	ZNF267
1.15005e-08	0.484997	0.1	0.059	0.000383023	C2	TBCK
1.15789e-08	-1.43496	0.113	0.166	0.000385634	C2	HIST1H1C
1.24621e-08	0.36588	0.181	0.12	0.000415049	C2	CHTF8
1.24857e-08	-0.475846	0.405	0.434	0.000415836	C2	SHISA5
1.25569e-08	0.302622	0.22	0.149	0.000418206	C2	UBE2G2
1.29709e-08	-0.907768	0.132	0.187	0.000431996	C2	PDIA4
1.33001e-08	0.324904	0.193	0.128	0.000442958	C2	ZNF91
1.39721e-08	0.341944	0.216	0.148	0.000465341	C2	BEX4
1.41157e-08	-0.608722	0.23	0.282	0.000470123	C2	SS18L2
1.46395e-08	-1.05506	0.086	0.139	0.000487568	C2	SC5D
1.46836e-08	-0.972559	0.084	0.137	0.000489036	C2	CALCOCO1
1.58594e-08	-1.00854	0.097	0.149	0.000528197	C2	LTBP4
1.65694e-08	0.341162	0.16	0.103	0.000551845	C2	NBPF19
1.6879e-08	0.408796	0.127	0.079	0.000562157	C2	IPO5
1.69021e-08	-1.11755	0.067	0.118	0.000562925	C2	INSIG1
1.70388e-08	-0.524851	0.463	0.483	0.000567479	C2	CLEC2D
1.83211e-08	-0.308916	0.691	0.682	0.000610183	C2	RBM39
1.89013e-08	-0.978729	0.085	0.136	0.000629508	C2	SLC25A1
1.90818e-08	-1.02711	0.127	0.18	0.000635519	C2	ARHGEF7
1.90979e-08	-0.887039	0.089	0.142	0.000636057	C2	CSRP1
1.92002e-08	-0.646795	0.227	0.279	0.000639461	C2	PTPN2
1.93747e-08	0.358769	0.165	0.108	0.000645275	C2	SPTBN1
1.95092e-08	-0.327347	0.597	0.581	0.000649752	C2	ISCU
2.02491e-08	-0.974199	0.084	0.136	0.000674397	C2	BRD9
2.05164e-08	-0.945415	0.109	0.161	0.000683299	C2	MLEC
2.07681e-08	-0.958679	0.081	0.133	0.000691682	C2	CHD9
2.09851e-08	-1.25241	0.059	0.106	0.00069891	C2	NCOA2
2.14854e-08	-1.06308	0.055	0.103	0.000715573	C2	FBXO34
2.15218e-08	-0.712122	0.18	0.232	0.000716783	C2	SEC13
2.23434e-08	-0.656904	0.21	0.263	0.000744146	C2	SDHA
2.28843e-08	-0.405664	0.443	0.461	0.00076216	C2	CSNK2B
2.38011e-08	0.440866	0.126	0.078	0.000792695	C2	NAT9
2.38616e-08	-0.621424	0.218	0.27	0.000794711	C2	HMGN4
2.4334e-08	-0.46151	0.495	0.512	0.000810445	C2	SRSF3
2.43675e-08	-0.61857	0.215	0.265	0.000811559	C2	ADIPOR1
2.56433e-08	-0.730176	0.178	0.23	0.00085405	C2	ANP32E
2.62231e-08	0.423156	0.105	0.062	0.000873359	C2	RRP15
2.8402e-08	-0.97574	0.096	0.148	0.00094593	C2	KIF22
2.95501e-08	0.499283	0.12	0.075	0.000984164	C2	TFB1M
3.04645e-08	-0.646471	0.257	0.302	0.00101462	C2	ATF4
3.04811e-08	0.375993	0.133	0.084	0.00101517	C2	ZNF138
3.13517e-08	-0.893777	0.107	0.16	0.00104417	C2	ARFGAP3
3.19085e-08	-0.683529	0.206	0.257	0.00106271	C2	PTBP3
3.2111e-08	-0.650026	0.195	0.247	0.00106946	C2	PSMB2
3.24607e-08	-0.749792	0.184	0.236	0.00108111	C2	SOD2
3.28846e-08	0.370993	0.165	0.109	0.00109522	C2	SH2B1
3.30905e-08	-0.632385	0.242	0.291	0.00110208	C2	RTF1
3.33242e-08	0.323695	0.171	0.113	0.00110986	C2	STAT5A
3.38375e-08	-0.852713	0.149	0.201	0.00112696	C2	DNAJB9
3.4252e-08	0.355275	0.112	0.068	0.00114076	C2	ZFP14
3.49978e-08	-0.780795	0.147	0.199	0.0011656	C2	PEF1
3.56674e-08	-0.733881	0.184	0.234	0.0011879	C2	SHKBP1
3.62191e-08	-0.781215	0.134	0.187	0.00120628	C2	ELOVL1
3.69675e-08	-1.16363	0.06	0.107	0.0012312	C2	THEMIS2
3.71314e-08	0.461903	0.102	0.061	0.00123666	C2	SRFBP1
3.75704e-08	-0.804414	0.139	0.192	0.00125128	C2	PRKCQ
3.89131e-08	-1.13798	0.063	0.109	0.001296	C2	SKA2
3.97074e-08	-1.02789	0.078	0.127	0.00132245	C2	PIP4K2A
4.07753e-08	-0.748157	0.189	0.238	0.00135802	C2	KDELR2
4.12657e-08	-1.08476	0.07	0.118	0.00137436	C2	KCTD20
4.14399e-08	0.299926	0.224	0.156	0.00138016	C2	BIRC2
4.24136e-08	-0.324528	0.639	0.639	0.00141258	C2	HMGN2
4.24843e-08	-0.793473	0.133	0.185	0.00141494	C2	DERL2
4.29507e-08	-0.446546	0.359	0.392	0.00143047	C2	SUMO1
4.32136e-08	-0.672128	0.249	0.293	0.00143923	C2	MGAT1
4.32396e-08	-1.11273	0.249	0.291	0.00144009	C2	FOSB
4.45818e-08	-0.658861	0.208	0.26	0.0014848	C2	MMP24OS
4.46074e-08	-0.530876	0.286	0.335	0.00148565	C2	RSF1
4.6601e-08	-0.599378	0.257	0.303	0.00155204	C2	SIT1
4.706e-08	-1.06032	0.055	0.101	0.00156733	C2	SIPA1L1
5.22039e-08	0.315617	0.224	0.157	0.00173865	C2	MRPL3
5.29165e-08	-0.555542	0.291	0.333	0.00176238	C2	SRI
5.50835e-08	0.448726	0.122	0.076	0.00183456	C2	MLST8
5.53198e-08	0.392824	0.121	0.076	0.00184243	C2	LSG1
6.25609e-08	-0.798485	0.147	0.198	0.00208359	C2	CHCHD5
6.25936e-08	-0.408229	0.456	0.475	0.00208468	C2	TSPO
6.32924e-08	0.298669	0.169	0.112	0.00210795	C2	ABCE1
6.38543e-08	-0.488198	0.343	0.381	0.00212667	C2	IK
6.39244e-08	-1.01699	0.069	0.116	0.002129	C2	CRELD2
6.53163e-08	-0.779123	0.109	0.162	0.00217536	C2	SDF2
6.62188e-08	-0.451507	0.375	0.414	0.00220542	C2	RAD21
6.6775e-08	0.359097	0.159	0.105	0.00222394	C2	NSUN5
6.81669e-08	-0.86554	0.105	0.155	0.0022703	C2	TRANK1
6.86236e-08	-0.656519	0.223	0.273	0.00228551	C2	PHIP
7.14306e-08	-0.61258	0.226	0.272	0.002379	C2	SCP2
7.22798e-08	-0.740032	0.153	0.204	0.00240728	C2	PYCARD
7.40337e-08	0.315409	0.173	0.115	0.00246569	C2	FAM3A
7.73747e-08	-0.629831	0.193	0.245	0.00257696	C2	PRKAR1A
7.74361e-08	0.326005	0.154	0.1	0.00257901	C2	G6PD
8.0016e-08	-0.86483	0.128	0.177	0.00266493	C2	NCK1
8.14352e-08	-0.999581	0.063	0.11	0.0027122	C2	SAR1A
8.49227e-08	0.377265	0.137	0.089	0.00282835	C2	U2AF1L5
8.71502e-08	-0.847222	0.143	0.193	0.00290254	C2	KIAA1109
8.83477e-08	-0.343549	0.514	0.53	0.00294242	C2	C9orf16
8.86703e-08	-0.790573	0.132	0.183	0.00295317	C2	STX5
9.08511e-08	-0.91759	0.114	0.162	0.00302579	C2	MAP2K3
9.21254e-08	-0.9245	0.094	0.143	0.00306824	C2	TP53I13
9.65372e-08	-0.318232	0.525	0.533	0.00321517	C2	HNRNPF
1.01214e-07	-0.806682	0.165	0.213	0.00337094	C2	PPP1CB
1.02587e-07	0.312302	0.159	0.104	0.00341667	C2	MRPL23
1.09327e-07	-0.68613	0.187	0.237	0.00364115	C2	RPA3
1.10127e-07	-0.517694	0.309	0.347	0.00366777	C2	FAM49B
1.18824e-07	0.302121	0.258	0.185	0.00395743	C2	OXLD1
1.20491e-07	-0.955193	0.094	0.142	0.00401294	C2	PSMD14
1.20882e-07	-0.893569	0.084	0.132	0.00402599	C2	TOR3A
1.2351e-07	-0.496815	0.337	0.381	0.00411349	C2	IRF1
1.24025e-07	-0.753892	0.142	0.192	0.00413066	C2	BLOC1S2
1.25227e-07	-0.626561	0.24	0.284	0.00417067	C2	TMEM109
1.26164e-07	0.345594	0.141	0.091	0.00420189	C2	POLM
1.26854e-07	-0.813973	0.151	0.201	0.00422488	C2	PDCL3
1.31942e-07	-0.284245	0.631	0.625	0.00439432	C2	ARL6IP5
1.34673e-07	-0.560357	0.254	0.301	0.00448527	C2	RSBN1L
1.35081e-07	-0.91365	0.122	0.17	0.00449888	C2	HDLBP
1.43197e-07	-0.489455	0.259	0.309	0.00476916	C2	SCAMP2
1.4402e-07	0.436436	0.11	0.069	0.00479657	C2	NOP16
1.45003e-07	-1.04903	0.151	0.199	0.00482931	C2	TIMP1
1.45343e-07	-0.752598	0.253	0.3	0.00484065	C2	TSPYL2
1.4545e-07	-0.605268	0.245	0.289	0.00484422	C2	P2RY8
1.45615e-07	-0.489094	0.342	0.378	0.0048497	C2	ENSA
1.52979e-07	-1.10886	0.063	0.107	0.00509497	C2	FAM45A
1.55117e-07	-0.885395	0.131	0.179	0.00516617	C2	PPP2R5A
1.55676e-07	-0.582329	0.247	0.294	0.00518478	C2	TLN1
1.56303e-07	-0.702211	0.141	0.192	0.00520566	C2	MPC1
1.58254e-07	0.262207	0.342	0.253	0.00527065	C2	CNOT7
1.59071e-07	-0.308745	0.598	0.593	0.00529787	C2	SRRM1
1.62877e-07	-0.9379	0.063	0.109	0.00542462	C2	CD59
1.68557e-07	-0.867844	0.129	0.178	0.0056138	C2	MAPK1
1.71531e-07	-0.905961	0.08	0.127	0.00571282	C2	CDK5RAP1
1.77732e-07	-0.879801	0.105	0.154	0.00591935	C2	ADI1
1.86183e-07	-0.843333	0.111	0.159	0.00620081	C2	ATP6V1E1
1.90939e-07	-0.929082	0.099	0.146	0.00635924	C2	PARP4
1.99783e-07	-0.729087	0.179	0.229	0.00665378	C2	SDCBP
2.00005e-07	-0.584267	0.246	0.29	0.00666117	C2	ACADVL
2.05035e-07	-0.527803	0.354	0.383	0.0068287	C2	BAZ1A
2.07289e-07	0.371568	0.168	0.114	0.00690376	C2	DPEP2
2.07526e-07	-0.599722	0.208	0.257	0.00691167	C2	MIEN1
2.07916e-07	-0.847206	0.164	0.211	0.00692465	C2	MYO1G
2.08929e-07	-0.389011	0.495	0.506	0.00695838	C2	MTDH
2.14705e-07	-0.800597	0.136	0.185	0.00715074	C2	YIPF5
2.14786e-07	-0.79143	0.135	0.182	0.00715346	C2	PFKL
2.18119e-07	-1.00018	0.059	0.104	0.00726444	C2	EED
2.2615e-07	0.345729	0.157	0.105	0.00753191	C2	YEATS4
2.26602e-07	-0.650119	0.221	0.265	0.00754699	C2	NUDT21
2.35364e-07	-0.696455	0.164	0.212	0.00783878	C2	AMZ2
2.36504e-07	-1.07932	0.063	0.107	0.00787677	C2	AP3D1
2.40011e-07	-0.403979	0.429	0.462	0.00799358	C2	EIF5
2.41335e-07	-0.684524	0.323	0.353	0.00803767	C2	DNAJA1
2.44064e-07	-0.560771	0.25	0.291	0.00812856	C2	MDH1
2.65324e-07	0.414833	0.105	0.065	0.00883661	C2	FCHO1
2.71838e-07	-0.63472	0.227	0.271	0.00905358	C2	PFDN2
2.81478e-07	0.349271	0.143	0.095	0.00937463	C2	DKC1
2.85939e-07	-0.7029	0.374	0.406	0.0095232	C2	H1FX
2.97178e-07	0.262583	0.171	0.116	0.0098975	C2	SDCCAG8
3.00552e-07	-0.731845	0.151	0.201	0.0100099	C2	TMED5
3.03983e-07	-0.861032	0.111	0.159	0.0101242	C2	UNC119
3.12952e-07	-0.841462	0.105	0.154	0.0104229	C2	AL357060.1
3.30742e-07	-0.373713	0.434	0.453	0.0110154	C2	PET100
3.43412e-07	-0.547844	0.245	0.292	0.0114373	C2	FBXO7
3.46028e-07	-0.964787	0.068	0.113	0.0115245	C2	UBE2Q2
3.47725e-07	-0.507227	0.382	0.403	0.011581	C2	ARF6
3.59319e-07	-0.82649	0.131	0.178	0.0119671	C2	HPRT1
3.64914e-07	-0.813391	0.126	0.174	0.0121535	C2	ARPP19
3.68042e-07	-0.555852	0.288	0.322	0.0122576	C2	WBP2
3.71343e-07	0.265438	0.166	0.112	0.0123676	C2	TMEM263
3.76798e-07	-0.923361	0.07	0.115	0.0125493	C2	ATXN7L1
3.8098e-07	-0.611326	0.23	0.273	0.0126885	C2	NASP
3.84143e-07	0.327128	0.137	0.09	0.0127939	C2	ST6GAL1
3.88771e-07	-0.294645	0.528	0.544	0.012948	C2	CDC37
3.89087e-07	-0.706617	0.16	0.207	0.0129585	C2	PSMC4
3.98169e-07	-0.805629	0.112	0.159	0.013261	C2	ARL6IP6
4.16145e-07	-0.570778	0.312	0.344	0.0138597	C2	MRPS6
4.20269e-07	-0.393189	0.405	0.426	0.013997	C2	ROMO1
4.25797e-07	0.311314	0.183	0.127	0.0141812	C2	POLR2H
4.34756e-07	-0.36657	0.488	0.368	0.0144796	C2	HSPD1
4.46363e-07	-0.864643	0.092	0.138	0.0148661	C2	BAD
4.55851e-07	-0.746831	0.148	0.196	0.0151821	C2	RHEB
4.8145e-07	-0.970558	0.063	0.106	0.0160347	C2	BAK1
4.89625e-07	0.257097	0.237	0.17	0.016307	C2	POLE4
4.94418e-07	-0.684664	0.163	0.21	0.0164666	C2	ZBTB8OS
5.06986e-07	-0.710766	0.154	0.201	0.0168852	C2	GLO1
5.11473e-07	0.37578	0.1	0.062	0.0170346	C2	PPP1R3E
5.23453e-07	-0.887725	0.098	0.143	0.0174336	C2	SIAH2
5.29542e-07	-0.349575	0.534	0.539	0.0176364	C2	SF3B1
5.31932e-07	-0.59175	0.202	0.249	0.017716	C2	TMOD3
5.3529e-07	-0.729803	0.145	0.191	0.0178278	C2	C19orf24
5.47616e-07	-0.575224	0.204	0.252	0.0182383	C2	TMBIM1
5.73481e-07	0.306257	0.128	0.084	0.0190998	C2	TCP11L2
5.78434e-07	0.309371	0.134	0.088	0.0192647	C2	ADA2
5.84846e-07	-1.0074	0.076	0.119	0.0194783	C2	IKBKG
5.84972e-07	0.353357	0.205	0.146	0.0194825	C2	MHENCR
5.91424e-07	-0.754651	0.147	0.194	0.0196974	C2	RIC8A
6.10112e-07	-0.596664	0.207	0.253	0.0203198	C2	PARP1
6.16961e-07	-0.910462	0.096	0.142	0.0205479	C2	KDM5B
6.21788e-07	-0.461951	0.43	0.439	0.0207086	C2	RAP1A
6.22016e-07	-0.461609	0.297	0.338	0.0207162	C2	PPP4C
6.36295e-07	-1.04457	0.081	0.124	0.0211918	C2	GNPTAB
6.74102e-07	-0.610087	0.287	0.323	0.022451	C2	TRIM22
6.97272e-07	-1.06376	0.061	0.103	0.0232226	C2	TRG-AS1
7.01175e-07	0.302142	0.184	0.128	0.0233526	C2	NOA1
7.06507e-07	-0.955921	0.072	0.114	0.0235302	C2	NEK7
7.08787e-07	0.528109	0.105	0.067	0.0236061	C2	MRTO4
7.20457e-07	-0.694957	0.16	0.206	0.0239948	C2	TMEM248
7.26895e-07	0.277912	0.241	0.174	0.0242092	C2	ESD
7.33872e-07	-0.705356	0.134	0.182	0.0244416	C2	VMP1
7.39148e-07	-0.411197	0.505	0.513	0.0246173	C2	SRSF2
7.41927e-07	-0.366777	0.494	0.5	0.0247099	C2	PPP1CA
7.5004e-07	0.269105	0.179	0.122	0.0249801	C2	SLC35C2
7.52032e-07	0.274638	0.267	0.197	0.0250464	C2	LTA4H
7.59366e-07	-0.58348	0.226	0.268	0.0252907	C2	SMAP1
7.76741e-07	-0.52413	0.236	0.283	0.0258694	C2	IRF3
8.0177e-07	0.323284	0.104	0.065	0.026703	C2	GFM1
8.10569e-07	-0.672391	0.147	0.195	0.026996	C2	RBM42
8.31529e-07	-1.01737	0.075	0.118	0.0276941	C2	NAMPT
8.49552e-07	-1.05144	0.063	0.105	0.0282943	C2	ELL2
8.51493e-07	0.290195	0.142	0.095	0.028359	C2	SLC25A46
8.62608e-07	-0.682665	0.152	0.201	0.0287292	C2	WDR54
8.64359e-07	-0.750258	0.116	0.162	0.0287875	C2	PSMC2
8.94652e-07	-0.726138	0.165	0.21	0.0297964	C2	TACC1
9.10941e-07	-0.823603	0.115	0.161	0.0303389	C2	ZNFX1
9.13408e-07	-0.637457	0.266	0.305	0.0304211	C2	BNIP3L
9.14796e-07	-0.634301	0.193	0.239	0.0304673	C2	FKBP2
9.20597e-07	0.263962	0.162	0.11	0.0306605	C2	KPNA5
9.45827e-07	-0.738975	0.119	0.166	0.0315008	C2	RNF187
9.52609e-07	-0.935988	0.08	0.123	0.0317266	C2	ANKLE2
9.55422e-07	-0.390251	0.385	0.404	0.0318203	C2	SF3A2
9.67066e-07	-0.421829	0.384	0.408	0.0322081	C2	DEF6
9.97981e-07	0.270833	0.202	0.143	0.0332378	C2	TBC1D10A
1.01536e-06	-0.807717	0.135	0.179	0.0338166	C2	SMS
1.03161e-06	-0.689143	0.184	0.228	0.0343576	C2	ORAI1
1.05011e-06	-0.530272	0.249	0.289	0.0349738	C2	COX17
1.06894e-06	-0.746709	0.133	0.177	0.0356011	C2	ASNA1
1.07412e-06	-0.618949	0.185	0.231	0.0357737	C2	POLR2K
1.0876e-06	-0.761344	0.145	0.189	0.0362226	C2	ATG4B
1.09153e-06	-0.327823	0.504	0.517	0.0363536	C2	PAIP2
1.10436e-06	-0.885236	0.087	0.131	0.0367806	C2	OSER1
1.11687e-06	-0.577503	0.255	0.29	0.0371973	C2	RSBN1
1.12096e-06	-0.510781	0.295	0.327	0.0373336	C2	MRPL41
1.12752e-06	-0.662895	0.133	0.18	0.037552	C2	GNAI3
1.1309e-06	-0.798349	0.1	0.145	0.0376646	C2	NFKBIB
1.13301e-06	-0.9389	0.076	0.118	0.0377351	C2	ELK3
1.13414e-06	0.405249	0.106	0.068	0.0377726	C2	MRRF
1.14906e-06	0.320352	0.123	0.081	0.0382694	C2	HOOK2
1.16574e-06	0.375078	0.107	0.068	0.0388249	C2	THRA
1.1716e-06	-0.84927	0.095	0.139	0.0390201	C2	TMEM106C
1.1766e-06	-0.507541	0.309	0.338	0.0391868	C2	TMED2
1.21186e-06	0.282194	0.147	0.099	0.040361	C2	THUMPD3-AS1
1.22262e-06	-0.459058	0.318	0.352	0.0407193	C2	PSMA5
1.22979e-06	-0.469791	0.335	0.368	0.0409582	C2	NOP10
1.27103e-06	-0.769549	0.123	0.169	0.0423316	C2	UBE2E3
1.28943e-06	-0.885049	0.1	0.143	0.0429446	C2	LRRFIP2
1.32105e-06	0.40787	0.119	0.078	0.0439976	C2	N4BP2
1.34362e-06	-0.914851	0.081	0.123	0.0447492	C2	VAT1
1.36254e-06	-0.731523	0.147	0.191	0.0453793	C2	HELZ
1.49548e-06	-0.732213	0.224	0.261	0.049807	C2	ZFAND5
1.49634e-06	0.258613	0.17	0.117	0.0498357	C2	DNAJA3
1.52655e-06	-0.377844	0.425	0.437	0.0508416	C2	MDH2
1.59117e-06	-0.749968	0.127	0.171	0.052994	C2	PSENEN
1.61386e-06	-0.945746	0.07	0.111	0.0537496	C2	GNB1
1.69533e-06	-0.250827	0.662	0.63	0.0564629	C2	NDUFA1
1.72494e-06	0.334734	0.105	0.067	0.057449	C2	IVD
1.72937e-06	-0.501293	0.267	0.307	0.0575967	C2	VDAC3
1.74552e-06	0.266258	0.16	0.11	0.0581346	C2	MBTPS1
1.81991e-06	-0.469603	0.319	0.347	0.0606123	C2	UBE2L3
1.82635e-06	-0.738013	0.151	0.196	0.0608267	C2	RIOK3
1.90046e-06	-0.497849	0.308	0.344	0.0632948	C2	NKTR
1.90059e-06	-1.05437	0.093	0.136	0.063299	C2	P4HA1
1.92939e-06	-0.682499	0.179	0.222	0.0642584	C2	BTN3A1
1.94421e-06	0.37528	0.105	0.068	0.0647519	C2	TTC32
1.95355e-06	-0.980871	0.065	0.105	0.065063	C2	TMEM140
1.98383e-06	-0.427236	0.395	0.413	0.0660715	C2	DBI
1.98838e-06	-0.714101	0.197	0.236	0.0662231	C2	DYNLT3
2.00592e-06	-0.871922	0.094	0.137	0.0668073	C2	STAT5B
2.01094e-06	0.386262	0.101	0.064	0.0669742	C2	COQ8A
2.10386e-06	0.327682	0.137	0.093	0.0700689	C2	ENOSF1
2.11949e-06	-0.437039	0.576	0.567	0.0705895	C2	ZFP36L1
2.17846e-06	-0.354705	0.481	0.487	0.0725537	C2	UBXN4
2.21884e-06	0.326358	0.111	0.072	0.0738984	C2	FCGRT
2.23824e-06	-0.325738	0.5	0.502	0.0745446	C2	NEDD8
2.28955e-06	-0.578941	0.255	0.292	0.0762535	C2	MAGED2
2.39572e-06	-0.980562	0.076	0.116	0.0797896	C2	SPAG9
2.43664e-06	-0.669432	0.141	0.185	0.0811522	C2	NTMT1
2.51558e-06	0.347152	0.119	0.078	0.0837813	C2	HIBADH
2.64421e-06	-0.57621	0.176	0.222	0.0880654	C2	ATP6AP1
2.67839e-06	-0.88945	0.172	0.212	0.0892039	C2	SRRT
2.76361e-06	0.419485	0.103	0.067	0.0920422	C2	NBPF14
2.77586e-06	-1.03714	0.069	0.108	0.0924501	C2	BBC3
2.8335e-06	-0.689414	0.146	0.19	0.0943699	C2	SEC61A1
2.88645e-06	-0.653505	0.179	0.222	0.0961333	C2	NLRC3
2.93883e-06	-0.362109	0.486	0.496	0.0978777	C2	SP100
2.96636e-06	-0.465435	0.322	0.354	0.0987947	C2	CD47
2.97678e-06	-0.759286	0.123	0.167	0.0991416	C2	ENO2
2.98401e-06	0.331221	0.131	0.088	0.0993826	C2	ABCB7
3.17844e-06	0.272809	0.119	0.078	0.105858	C2	KDM1A
3.18885e-06	-0.602992	0.53	0.553	0.106205	C2	IER2
3.26083e-06	-0.83426	0.096	0.138	0.108602	C2	CARD19
3.39221e-06	0.299415	0.137	0.093	0.112978	C2	NT5C3B
3.50262e-06	-0.792385	0.103	0.145	0.116655	C2	ATP2A3
3.5784e-06	-0.746827	0.142	0.183	0.119179	C2	IDI1
3.68245e-06	0.267108	0.114	0.075	0.122644	C2	FBXL3
3.71137e-06	-0.858454	0.087	0.128	0.123607	C2	DNAJB11
3.72484e-06	-0.439759	0.406	0.424	0.124056	C2	MBP
3.77015e-06	0.312567	0.15	0.103	0.125565	C2	TRIM56
4.00759e-06	-0.887778	0.105	0.145	0.133473	C2	MBNL2
4.0878e-06	-0.904088	0.072	0.111	0.136144	C2	PTPRE
4.10917e-06	-0.789104	0.104	0.147	0.136856	C2	MINDY2
4.31294e-06	-0.887525	0.066	0.104	0.143642	C2	ARSA
4.40623e-06	0.338784	0.108	0.07	0.146749	C2	AL662844.4
4.4135e-06	-0.523131	0.247	0.284	0.146992	C2	C18orf32
4.43292e-06	-0.381422	0.334	0.369	0.147638	C2	SNRPD3
5.08084e-06	-0.654072	0.184	0.223	0.169217	C2	STAU1
5.09984e-06	-0.684408	0.169	0.21	0.16985	C2	NUP98
5.15557e-06	-0.396606	0.384	0.405	0.171706	C2	FIS1
5.23176e-06	0.251111	0.198	0.141	0.174244	C2	RNF216
5.29005e-06	0.274426	0.194	0.14	0.176185	C2	SFI1
5.35803e-06	-0.470157	0.291	0.321	0.178449	C2	SSNA1
5.44367e-06	0.276625	0.177	0.125	0.181302	C2	ACBD6
5.48016e-06	-0.989468	0.098	0.138	0.182517	C2	ZFAND2A
5.62402e-06	-0.42628	0.402	0.421	0.187308	C2	FNBP4
5.7392e-06	0.258001	0.206	0.15	0.191144	C2	ZNF148
5.78656e-06	-0.664359	0.174	0.213	0.192721	C2	BAG1
5.81382e-06	-0.673938	0.145	0.186	0.193629	C2	SDHB
5.87349e-06	-0.699743	0.146	0.189	0.195616	C2	H2AFJ
6.07537e-06	-0.371069	0.382	0.399	0.20234	C2	GHITM
6.16474e-06	-0.42439	0.357	0.379	0.205317	C2	RHOF
6.27019e-06	0.293545	0.151	0.106	0.208829	C2	POU2F2
6.33807e-06	-0.591934	0.167	0.209	0.211089	C2	TRAPPC2L
6.4085e-06	-0.430299	0.327	0.352	0.213435	C2	DDOST
6.56058e-06	-0.596786	0.149	0.192	0.2185	C2	ERLEC1
6.70514e-06	-0.988034	0.071	0.108	0.223315	C2	CBFA2T2
6.71443e-06	-0.571172	0.184	0.226	0.223624	C2	CMPK1
6.74398e-06	-0.399934	0.37	0.391	0.224608	C2	SSU72
6.86929e-06	-0.724282	0.115	0.156	0.228782	C2	CISD2
6.87638e-06	0.370927	0.114	0.076	0.229018	C2	SLC8B1
6.94938e-06	0.361181	0.107	0.071	0.231449	C2	AL450998.2
6.96342e-06	-0.973024	0.151	0.19	0.231917	C2	PTP4A1
7.09571e-06	-0.371994	0.398	0.418	0.236323	C2	ECH1
7.19557e-06	0.283231	0.123	0.083	0.239648	C2	CHFR
7.2854e-06	-0.254869	0.628	0.61	0.24264	C2	MORF4L1
7.51213e-06	0.287933	0.131	0.089	0.250192	C2	NME4
8.22931e-06	-0.768	0.117	0.157	0.274077	C2	GLTP
8.33864e-06	-0.921618	0.076	0.113	0.277719	C2	GPR174
8.48059e-06	-0.397944	0.385	0.404	0.282446	C2	PRPF38B
8.50443e-06	-0.689209	0.158	0.196	0.28324	C2	PSMA4
8.61017e-06	-0.871294	0.095	0.134	0.286762	C2	NCBP3
8.83448e-06	-0.809019	0.138	0.18	0.294232	C2	BIRC3
8.94217e-06	-0.636894	0.244	0.275	0.297819	C2	RNF125
9.22288e-06	-0.442411	0.37	0.392	0.307168	C2	TC2N
9.61585e-06	-0.633773	0.16	0.2	0.320256	C2	ILK
9.61861e-06	-0.433599	0.353	0.375	0.320348	C2	UBE2L6
9.73528e-06	-0.726789	0.124	0.165	0.324233	C2	SENP7
9.73658e-06	-0.837403	0.082	0.12	0.324277	C2	CSNK1G3
9.9218e-06	-0.336437	0.443	0.457	0.330446	C2	SYF2
9.93532e-06	-0.636151	0.137	0.18	0.330896	C2	TMEM87A
1.00095e-05	0.263182	0.142	0.098	0.333366	C2	TRAP1
1.00596e-05	-0.668825	0.137	0.176	0.335033	C2	OVCA2
1.04256e-05	0.340424	0.109	0.073	0.347226	C2	LTBP3
1.04427e-05	-0.85225	0.083	0.121	0.347795	C2	CREB3
1.04561e-05	-0.558017	0.226	0.262	0.348239	C2	MIER1
1.05815e-05	-0.402585	0.43	0.439	0.352418	C2	PAK2
1.06952e-05	-0.647686	0.181	0.22	0.356202	C2	RNF145
1.09927e-05	-0.423334	0.301	0.332	0.366111	C2	RAB2A
1.10593e-05	-0.701283	0.096	0.137	0.368331	C2	PLK3
1.10747e-05	0.299217	0.123	0.083	0.368844	C2	CEP68
1.12512e-05	-0.646182	0.159	0.198	0.374721	C2	LINC00623
1.13226e-05	-0.741955	0.132	0.171	0.377099	C2	RALGAPA1
1.14116e-05	0.3205	0.1	0.065	0.380063	C2	AEBP2
1.20444e-05	-0.759396	0.075	0.113	0.401138	C2	TXNDC15
1.20817e-05	-0.813588	0.159	0.196	0.402381	C2	CRYBG1
1.21866e-05	-0.483094	0.257	0.289	0.405874	C2	PAFAH1B1
1.23794e-05	-0.58897	0.266	0.297	0.412295	C2	SPTAN1
1.24276e-05	-0.726251	0.108	0.147	0.413901	C2	NADSYN1
1.26772e-05	-0.449959	0.263	0.294	0.422213	C2	CLTA
1.28684e-05	-0.659356	0.125	0.165	0.428582	C2	HCFC1R1
1.30257e-05	-0.667097	0.157	0.197	0.433822	C2	GOLGB1
1.36089e-05	0.272547	0.109	0.073	0.453246	C2	ZNF737
1.42981e-05	0.348172	0.118	0.08	0.476197	C2	MCRIP2
1.44115e-05	-0.628255	0.133	0.173	0.479977	C2	LCMT1
1.45188e-05	-0.529847	0.198	0.238	0.483548	C2	GDI1
1.47304e-05	-0.673412	0.141	0.182	0.490595	C2	ARL4A
1.47858e-05	-0.695945	0.142	0.179	0.49244	C2	ITGB1BP1
1.48304e-05	0.317334	0.105	0.07	0.493926	C2	OCEL1
1.51616e-05	-0.723239	0.098	0.137	0.504956	C2	SIRT2
1.59824e-05	0.323025	0.11	0.074	0.532295	C2	NHLRC3
1.60074e-05	-0.578266	0.178	0.219	0.533125	C2	KDM2A
1.61114e-05	-0.651873	0.233	0.265	0.536592	C2	GLUD1
1.65518e-05	-0.764183	0.097	0.135	0.551259	C2	ELAVL1
1.69007e-05	-0.494567	0.245	0.279	0.562877	C2	STUB1
1.73176e-05	-0.29838	0.536	0.533	0.576763	C2	ATP5ME
1.73325e-05	-0.533399	0.17	0.212	0.577258	C2	GNL1
1.79009e-05	-0.777108	0.067	0.103	0.596189	C2	KDM7A
1.79101e-05	-0.811227	0.095	0.132	0.596495	C2	ADA
1.7945e-05	-0.670412	0.136	0.175	0.597658	C2	WIPI2
1.81042e-05	-0.796482	0.08	0.117	0.602961	C2	ANKRD36B
1.85682e-05	-0.682865	0.157	0.194	0.618414	C2	RALBP1
1.86754e-05	-0.795869	0.107	0.144	0.621984	C2	MEI1
1.92058e-05	-0.600417	0.17	0.21	0.63965	C2	ADSS
1.96747e-05	0.311957	0.112	0.076	0.655265	C2	STK26
2.06693e-05	-0.747159	0.115	0.156	0.68839	C2	SESN3
2.08843e-05	-0.396675	0.36	0.378	0.695551	C2	TMEM219
2.12121e-05	0.31061	0.119	0.081	0.706468	C2	SUCLA2
2.14267e-05	-0.380871	0.374	0.391	0.713616	C2	DGUOK
2.20836e-05	0.311356	0.15	0.107	0.735494	C2	GTF2H5
2.241e-05	-0.334473	0.439	0.445	0.746364	C2	SNRPG
2.24151e-05	-0.671777	0.17	0.206	0.746537	C2	TLK1
2.31089e-05	-0.613764	0.16	0.202	0.769643	C2	TM9SF2
2.3261e-05	-0.515086	0.195	0.235	0.774706	C2	OS9
2.51353e-05	-0.363778	0.379	0.404	0.837132	C2	MAT2B
2.57942e-05	0.361519	0.106	0.072	0.859075	C2	FARS2
2.59009e-05	-0.561798	0.226	0.262	0.862628	C2	OGA
2.61376e-05	0.274775	0.129	0.09	0.870513	C2	MBD5
2.66428e-05	-0.354189	0.402	0.406	0.88734	C2	ATP6V1F
2.73315e-05	-0.544165	0.219	0.254	0.910276	C2	GSTO1
2.75269e-05	-0.586823	0.165	0.202	0.916784	C2	CCDC115
2.84209e-05	-0.910694	0.086	0.121	0.946557	C2	ETF1
2.97729e-05	-0.60174	0.172	0.212	0.991585	C2	IRF7
3.05164e-05	0.254464	0.171	0.125	1	C2	PYCR2
3.10583e-05	-0.759677	0.095	0.131	1	C2	AFTPH
3.12142e-05	0.273933	0.156	0.112	1	C2	WDR46
3.38873e-05	-0.718235	0.111	0.148	1	C2	ATP2B1
3.45601e-05	-0.575024	0.196	0.231	1	C2	FERMT3
3.5078e-05	-0.514259	0.255	0.283	1	C2	PPP3CC
3.57503e-05	-0.369516	0.388	0.401	1	C2	PRDX5
3.65164e-05	-0.754375	0.088	0.124	1	C2	DAZAP1
3.67361e-05	-0.631379	0.113	0.152	1	C2	TAF10
3.68952e-05	-0.605012	0.164	0.2	1	C2	RASSF7
3.77183e-05	-0.747696	0.081	0.117	1	C2	GFER
4.00293e-05	-0.573173	0.176	0.213	1	C2	AP002387.2
4.04576e-05	-0.816298	0.087	0.122	1	C2	LMO4
4.07925e-05	-0.542678	0.276	0.299	1	C2	OSBPL8
4.09153e-05	-0.700877	0.105	0.142	1	C2	TPGS2
4.09871e-05	-0.870764	0.081	0.115	1	C2	CLTC
4.15769e-05	-0.539792	0.23	0.261	1	C2	DHX36
4.40596e-05	0.298435	0.112	0.077	1	C2	DBP
4.45735e-05	-0.879348	0.067	0.1	1	C2	ZFPL1
4.48958e-05	-0.563771	0.148	0.186	1	C2	CFAP36
4.50037e-05	-0.788399	0.11	0.146	1	C2	GNA13
4.57814e-05	-0.412015	0.341	0.357	1	C2	NUCB1
4.58965e-05	-0.642488	0.119	0.156	1	C2	ATP6V0D1
4.61569e-05	-0.25469	0.624	0.588	1	C2	ATP6V0E1
4.6195e-05	-0.523802	0.173	0.209	1	C2	TIMM17B
4.63757e-05	-0.617883	0.128	0.164	1	C2	ATG5
4.64446e-05	-0.734672	0.095	0.131	1	C2	ZC3H7A
4.75982e-05	-0.897661	0.084	0.118	1	C2	PER1
4.77265e-05	0.276106	0.1	0.067	1	C2	TCEA2
4.8199e-05	-0.570369	0.174	0.21	1	C2	MESD
4.88334e-05	-0.405953	0.506	0.498	1	C2	RNF213
4.88401e-05	-0.869467	0.067	0.1	1	C2	SFT2D2
4.9157e-05	-0.263593	0.689	0.662	1	C2	PRRC2C
4.95481e-05	-0.48949	0.248	0.276	1	C2	ZMAT2
5.29202e-05	-1.02273	0.08	0.113	1	C2	ACP5
5.40446e-05	-0.398034	0.341	0.362	1	C2	ANP32A
5.40738e-05	-0.338176	0.587	0.586	1	C2	LY6E
5.4309e-05	-0.481218	0.225	0.256	1	C2	MEA1
5.44851e-05	-0.501023	0.237	0.267	1	C2	CYBC1
5.48586e-05	-0.45716	0.374	0.388	1	C2	CYCS
5.62475e-05	-0.695235	0.102	0.138	1	C2	SAR1B
5.64723e-05	-0.730546	0.095	0.13	1	C2	SNAPIN
5.8464e-05	-0.605175	0.17	0.204	1	C2	COPS2
5.91735e-05	-0.703545	0.108	0.143	1	C2	UBR5
6.02029e-05	-0.605461	0.169	0.203	1	C2	ERP44
6.07309e-05	-0.500532	0.215	0.247	1	C2	NRBP1
6.19039e-05	-0.463394	0.387	0.397	1	C2	YPEL3
6.21375e-05	-0.649628	0.112	0.148	1	C2	CDC5L
6.33721e-05	-0.721646	0.075	0.109	1	C2	COMTD1
6.36238e-05	-0.31147	0.506	0.5	1	C2	TRA2B
6.43459e-05	-0.442128	0.263	0.292	1	C2	TXNL1
6.44814e-05	-0.544558	0.151	0.189	1	C2	CAMTA1
6.51261e-05	-0.333396	0.355	0.379	1	C2	EIF2S2
6.58282e-05	-0.457863	0.254	0.282	1	C2	POLR2I
6.60258e-05	-0.338886	0.643	0.605	1	C2	EMP3
6.70165e-05	-0.639067	0.095	0.131	1	C2	TOR1A
6.71578e-05	-0.607172	0.137	0.172	1	C2	COPS8
6.71798e-05	-0.597677	0.128	0.166	1	C2	LYSMD2
6.75154e-05	-0.524558	0.247	0.275	1	C2	RNF114
6.83577e-05	-0.728574	0.081	0.115	1	C2	DYNC1LI1
7.05254e-05	-0.723667	0.093	0.128	1	C2	LAP3
7.09658e-05	-0.716636	0.081	0.115	1	C2	ANKRD36C
7.23726e-05	-0.744909	0.127	0.161	1	C2	ASXL1
7.66799e-05	-0.699724	0.105	0.139	1	C2	PHKG2
7.74633e-05	-0.735489	0.095	0.129	1	C2	ZC3H18
7.78945e-05	-0.425147	0.314	0.336	1	C2	MRFAP1
7.83247e-05	0.251985	0.105	0.072	1	C2	C21orf2
7.84203e-05	-0.442038	0.24	0.272	1	C2	CCDC12
7.93183e-05	-0.405925	0.328	0.346	1	C2	SYNGR2
8.00962e-05	-0.703211	0.104	0.138	1	C2	VOPP1
8.57364e-05	-0.555279	0.21	0.24	1	C2	MTPN
8.7659e-05	-0.427858	0.363	0.376	1	C2	TRAM1
8.90819e-05	-0.364647	0.365	0.378	1	C2	AP2M1
8.92393e-05	-0.656493	0.111	0.145	1	C2	DPF2
9.00426e-05	0.289391	0.1	0.069	1	C2	APC
9.19894e-05	0.297507	0.101	0.069	1	C2	UTP4
9.44871e-05	-0.459286	0.279	0.304	1	C2	PPM1G
9.52347e-05	-0.534816	0.212	0.241	1	C2	DNTTIP2
9.62385e-05	-0.544453	0.172	0.205	1	C2	NELFE
9.67255e-05	-0.605621	0.149	0.182	1	C2	RNF5
9.69265e-05	-0.625388	0.16	0.193	1	C2	DNM2
9.8828e-05	-0.612316	0.12	0.155	1	C2	SMIM12
9.99934e-05	0.260182	0.107	0.074	1	C2	KTI12
0.000100351	-0.411891	0.258	0.288	1	C2	ELOC
0.000102502	-0.723249	0.1	0.134	1	C2	ATG16L2
0.000105331	-0.619836	0.083	0.118	1	C2	MAN2A1
0.000106042	-0.767633	0.111	0.145	1	C2	ANKRD36
0.000106694	0.313448	0.111	0.078	1	C2	ZNF639
0.000106868	-0.524146	0.277	0.298	1	C2	CHD1
0.000108387	-0.749087	0.085	0.118	1	C2	CLIP1
0.000110421	-0.506518	0.22	0.249	1	C2	KDM5A
0.000114726	-0.322926	0.366	0.381	1	C2	SF3B6
0.000116177	-0.304224	0.382	0.398	1	C2	EIF3I
0.000118216	-0.554447	0.174	0.206	1	C2	MTIF3
0.000118365	-0.634223	0.114	0.148	1	C2	MAEA
0.000121576	-0.52361	0.492	0.47	1	C2	ITGB2
0.000123283	-0.549367	0.123	0.16	1	C2	NENF
0.000123415	-0.538914	0.191	0.222	1	C2	CHMP4A
0.000128682	-0.621873	0.104	0.138	1	C2	TBPL1
0.00013106	-0.634245	0.124	0.157	1	C2	ACTR1A
0.000132581	-0.756684	0.081	0.112	1	C2	OGDH
0.000132662	-0.529338	0.156	0.191	1	C2	SCNM1
0.000133755	-0.756805	0.069	0.1	1	C2	SNAPC2
0.000135354	-0.77025	0.075	0.106	1	C2	MCM6
0.000137771	-0.825049	0.076	0.107	1	C2	HOXB2
0.000138985	0.293519	0.109	0.077	1	C2	TCEAL3
0.00013912	0.286534	0.104	0.072	1	C2	NSUN6
0.000142818	-0.418725	0.233	0.267	1	C2	MPC2
0.000144541	-0.662609	0.119	0.151	1	C2	CCDC130
0.000150004	-0.57564	0.153	0.186	1	C2	RAB18
0.000151099	-0.808558	0.075	0.105	1	C2	NABP2
0.000152909	-0.543054	0.203	0.231	1	C2	TMEM179B
0.000154377	-0.606653	0.119	0.152	1	C2	HOOK3
0.000156453	-0.646921	0.119	0.152	1	C2	PANK2
0.000159121	-0.496235	0.183	0.215	1	C2	LSM10
0.000159526	0.2509	0.11	0.078	1	C2	NUP160
0.000159983	-0.729535	0.096	0.129	1	C2	TRAF1
0.000162784	-0.766341	0.1	0.131	1	C2	NFAT5
0.000170211	-0.648948	0.132	0.163	1	C2	PREB
0.000180087	-0.25009	0.648	0.619	1	C2	GSTK1
0.000180995	-0.507397	0.194	0.227	1	C2	TOP1
0.000181128	-0.50878	0.216	0.244	1	C2	NARF
0.000185668	-0.531704	0.183	0.215	1	C2	FIP1L1
0.000186447	-0.348156	0.438	0.435	1	C2	NCOR1
0.000187916	-0.573478	0.167	0.198	1	C2	DCP2
0.000188144	-0.547271	0.178	0.209	1	C2	SRPK2
0.000191848	-0.752358	0.072	0.103	1	C2	TMEM159
0.000197834	-0.524623	0.206	0.236	1	C2	SUPT5H
0.000199645	-0.629006	0.129	0.161	1	C2	SRP54
0.000202702	-0.748097	0.115	0.146	1	C2	COG3
0.000203266	-0.457723	0.281	0.306	1	C2	ZNF292
0.000211099	-0.360741	0.361	0.371	1	C2	NDUFA11
0.000221111	-0.57462	0.124	0.158	1	C2	DUSP11
0.000222952	-0.466983	0.267	0.284	1	C2	UQCRC1
0.00022407	0.250786	0.112	0.08	1	C2	BBIP1
0.000224367	-0.779337	0.092	0.122	1	C2	SPTY2D1
0.000228421	-0.578416	0.189	0.219	1	C2	ABHD17A
0.000231168	-0.600817	0.087	0.119	1	C2	UROD
0.000231495	-0.808226	0.08	0.109	1	C2	EXOSC9
0.000231682	0.291708	0.147	0.109	1	C2	TIMM10
0.000232363	-0.466898	0.287	0.307	1	C2	EIF4A1
0.000233825	-0.705448	0.107	0.139	1	C2	PTTG1IP
0.000235331	-0.676847	0.081	0.112	1	C2	TMEM9
0.000236818	-0.484997	0.213	0.24	1	C2	TMEM9B
0.000238071	-0.722043	0.085	0.116	1	C2	SACM1L
0.000238612	-0.608268	0.156	0.187	1	C2	TBC1D5
0.000242643	-0.496476	0.227	0.253	1	C2	GORASP2
0.000246508	-0.458346	0.277	0.3	1	C2	WTAP
0.000251417	-0.769882	0.071	0.1	1	C2	IL12RB1
0.000252183	-0.702376	0.074	0.105	1	C2	KIAA0319L
0.000252622	0.258288	0.118	0.085	1	C2	NUS1
0.000273579	0.264886	0.11	0.079	1	C2	NPRL3
0.000277168	-0.634244	0.1	0.132	1	C2	TXNDC17
0.000278901	-0.899117	0.077	0.105	1	C2	BACH1
0.000281681	-0.621893	0.114	0.146	1	C2	DHX29
0.000281846	0.267651	0.123	0.09	1	C2	THAP1
0.000284808	-0.538558	0.175	0.204	1	C2	PSMC3
0.000289097	-0.52038	0.139	0.172	1	C2	MRPS18C
0.000301775	-0.733238	0.099	0.13	1	C2	NR1D2
0.000302322	-0.699906	0.077	0.107	1	C2	MED8
0.00030253	-0.670853	0.136	0.166	1	C2	TNKS2
0.000302567	-0.657499	0.098	0.129	1	C2	CAPNS1
0.000304103	-0.67905	0.124	0.154	1	C2	CTSD
0.000306397	-0.858457	0.072	0.1	1	C2	N4BP1
0.000308593	-0.555741	0.174	0.205	1	C2	CARHSP1
0.00031023	-0.578652	0.142	0.172	1	C2	MCRIP1
0.000310996	-0.522093	0.156	0.187	1	C2	SARNP
0.000315615	0.276741	0.115	0.083	1	C2	RARS
0.000328619	-0.451631	0.233	0.258	1	C2	MRFAP1L1
0.000332216	-0.470853	0.25	0.271	1	C2	POLR2G
0.000347711	-0.79548	0.078	0.106	1	C2	ASMTL
0.000349014	-0.581394	0.142	0.172	1	C2	ELOF1
0.000352431	-0.757598	0.072	0.1	1	C2	SHC1
0.000360145	-0.468492	0.227	0.253	1	C2	CALCOCO2
0.000363888	-0.445627	0.253	0.275	1	C2	NAA38
0.000379416	-0.70131	0.103	0.133	1	C2	ETNK1
0.000380284	-0.411418	0.289	0.303	1	C2	PSMF1
0.000395416	-0.434347	0.282	0.301	1	C2	CD164
0.000397924	-0.594716	0.169	0.198	1	C2	ANKHD1
0.00040212	-0.620358	0.086	0.116	1	C2	TIMM17A
0.000403983	-0.366142	0.34	0.352	1	C2	CLPP
0.000426529	-0.486267	0.182	0.213	1	C2	SNW1
0.000427	-0.497054	0.329	0.34	1	C2	ITGA4
0.000451486	-0.671137	0.1	0.129	1	C2	POP4
0.000451844	-0.432339	0.27	0.29	1	C2	TBCB
0.000454452	-0.301973	0.504	0.495	1	C2	DRAP1
0.000460906	-0.683252	0.151	0.18	1	C2	MALT1
0.000462651	-0.378417	0.332	0.352	1	C2	AKAP9
0.000467661	-0.470714	0.187	0.216	1	C2	PDCD10
0.000470149	-0.581136	0.116	0.147	1	C2	C6orf89
0.000476063	-0.56401	0.246	0.263	1	C2	CMTM7
0.000481471	-0.457614	0.207	0.235	1	C2	MPG
0.000490071	-0.537993	0.209	0.238	1	C2	NORAD
0.000491152	-0.419616	0.221	0.249	1	C2	CTSS
0.000494504	-0.474039	0.213	0.241	1	C2	CHIC2
0.000518001	-0.515079	0.118	0.149	1	C2	RRAGA
0.000521212	-0.316933	0.402	0.404	1	C2	SELENOF
0.000527897	-0.790233	0.076	0.103	1	C2	RAB22A
0.000533901	-0.598928	0.148	0.176	1	C2	TMEM165
0.000534641	-0.450566	0.249	0.267	1	C2	PIN1
0.000534933	-0.55293	0.153	0.182	1	C2	SRPK1
0.000535839	-0.475711	0.214	0.24	1	C2	TBCC
0.000550923	-0.558171	0.137	0.167	1	C2	CDS2
0.000553587	-0.576899	0.124	0.153	1	C2	MLLT10
0.000562713	-0.649763	0.127	0.155	1	C2	COPA
0.000563178	-0.50207	0.176	0.205	1	C2	GTF2B
0.000566042	-0.469561	0.193	0.22	1	C2	TMEM147
0.000569992	-0.888305	0.079	0.106	1	C2	SLC20A1
0.000571303	-0.507134	0.167	0.196	1	C2	PHF5A
0.000593415	-0.706544	0.098	0.126	1	C2	NFYC
0.000616268	-0.721651	0.09	0.118	1	C2	RABL6
0.000621535	-0.655254	0.086	0.114	1	C2	NFATC1
0.000632279	-0.36601	0.314	0.331	1	C2	SNRPB2
0.000665488	-0.582398	0.158	0.186	1	C2	RABGGTB
0.000668697	-0.422489	0.282	0.3	1	C2	RNF167
0.000669141	-0.707446	0.082	0.11	1	C2	CLSTN1
0.000685029	-0.444409	0.187	0.216	1	C2	SAP30BP
0.000695693	-0.471972	0.2	0.229	1	C2	ARID4A
0.000705658	-0.39498	0.283	0.297	1	C2	DNAJA2
0.000706246	-0.637229	0.118	0.146	1	C2	SURF2
0.000717352	-0.581406	0.123	0.152	1	C2	TOR1AIP1
0.000730249	-0.403222	0.272	0.291	1	C2	PPP2CA
0.000738971	-0.508077	0.188	0.214	1	C2	XPC
0.000739802	-0.63843	0.095	0.124	1	C2	AKIP1
0.00074372	-0.468049	0.218	0.242	1	C2	AMD1
0.000753331	-0.458685	0.23	0.253	1	C2	MOB1A
0.00075458	-0.32711	0.344	0.357	1	C2	C19orf66
0.000759275	-0.573007	0.142	0.169	1	C2	ELMO1
0.000780807	-0.638096	0.177	0.203	1	C2	IFRD1
0.000784414	-0.624467	0.119	0.147	1	C2	ATOX1
0.000799489	-0.49623	0.148	0.177	1	C2	USP8
0.000803846	-0.579086	0.124	0.153	1	C2	PSMD12
0.00081423	-0.705775	0.084	0.111	1	C2	GAK
0.000815421	-0.332732	0.38	0.384	1	C2	LSM8
0.000820345	-0.618277	0.126	0.153	1	C2	UBE2K
0.000824712	-0.78344	0.086	0.112	1	C2	TXNDC11
0.00083968	-0.452422	0.16	0.189	1	C2	RCN2
0.000850623	-0.400175	0.235	0.259	1	C2	RPA2
0.000856443	-0.281373	0.402	0.406	1	C2	PPIG
0.000874355	-0.398034	0.222	0.248	1	C2	TMEM35B
0.000878476	-0.573495	0.126	0.154	1	C2	INPP5K
0.000896899	-0.657562	0.083	0.11	1	C2	USB1
0.000897756	-0.438717	0.177	0.206	1	C2	MRPL55
0.000901987	-0.457536	0.295	0.309	1	C2	PITPNC1
0.000907133	-0.351388	0.331	0.343	1	C2	PSMD7
0.000937685	-0.505405	0.181	0.206	1	C2	EMC3
0.000939473	-0.528911	0.207	0.231	1	C2	TMEM259
0.000977122	-0.722074	0.086	0.112	1	C2	GLT8D1
0.000994422	0.276637	0.101	0.074	1	C2	YBEY
0.000997874	-0.769491	0.102	0.128	1	C2	ASXL2
0.00100906	-0.469865	0.176	0.202	1	C2	PSMD11
0.00103167	-0.527164	0.149	0.176	1	C2	ARPC4
0.00105339	0.317387	0.15	0.115	1	C2	SMIM20
0.00105845	-0.500543	0.151	0.18	1	C2	SETD5
0.00106923	-0.46796	0.187	0.212	1	C2	CARD8
0.00107757	-0.491709	0.225	0.245	1	C2	RASSF1
0.00107904	-0.590444	0.109	0.137	1	C2	PTOV1
0.00108413	-0.655342	0.083	0.11	1	C2	SEL1L
0.00108446	-0.652816	0.094	0.121	1	C2	CCDC47
0.00109879	-0.588822	0.162	0.189	1	C2	SAMD9
0.00110008	-0.613893	0.121	0.148	1	C2	GINM1
0.00111118	-0.75902	0.075	0.1	1	C2	DGLUCY
0.00113707	-0.500451	0.15	0.177	1	C2	PPP1R10
0.00114169	-0.371259	0.315	0.321	1	C2	MLF2
0.00114963	-0.284815	0.335	0.35	1	C2	OTUB1
0.00117552	-0.703111	0.091	0.118	1	C2	TTC19
0.00117985	-0.441701	0.216	0.239	1	C2	SF3B4
0.00120326	-0.755301	0.08	0.105	1	C2	EML2
0.00120414	-0.630109	0.133	0.159	1	C2	LPIN1
0.00123317	-0.666876	0.095	0.122	1	C2	PCNX1
0.00125617	-0.546821	0.155	0.18	1	C2	ERVK3-1
0.0012574	-0.31012	0.445	0.437	1	C2	MZT2A
0.00127965	-0.593793	0.127	0.152	1	C2	SFT2D1
0.00127981	-0.369314	0.286	0.305	1	C2	YME1L1
0.00128386	-0.641293	0.086	0.113	1	C2	BORCS6
0.00128392	-0.58793	0.133	0.158	1	C2	XAB2
0.00135666	-0.450707	0.255	0.274	1	C2	STAT4
0.00136899	-0.523229	0.16	0.184	1	C2	BCL7B
0.00137604	-0.636342	0.1	0.127	1	C2	TM9SF3
0.00139831	-0.627947	0.091	0.117	1	C2	PRKAG1
0.00142487	-0.255342	0.494	0.48	1	C2	SELENOW
0.00143361	-0.646284	0.081	0.106	1	C2	PICALM
0.00150038	-0.507173	0.165	0.192	1	C2	FDX1
0.00154119	-0.342602	0.317	0.326	1	C2	TALDO1
0.00154928	-0.485604	0.135	0.163	1	C2	SPG21
0.00155822	-0.334965	0.32	0.335	1	C2	C1orf43
0.00157642	-0.507299	0.116	0.144	1	C2	TMEM208
0.00159146	-0.531576	0.194	0.216	1	C2	ZMYM2
0.00160356	-0.625121	0.086	0.112	1	C2	SLC10A3
0.00160677	-0.392545	0.277	0.289	1	C2	ENY2
0.00161591	-0.4807	0.179	0.205	1	C2	YIPF3
0.00165342	-0.600642	0.131	0.156	1	C2	CTR9
0.00165951	-0.542959	0.195	0.215	1	C2	SMC3
0.00166742	-0.318903	0.402	0.409	1	C2	TPR
0.00167155	-0.523045	0.139	0.165	1	C2	COPB2
0.00169062	-0.669299	0.091	0.116	1	C2	PVT1
0.00169266	-0.489716	0.12	0.147	1	C2	WDR45
0.00171868	-0.586247	0.091	0.116	1	C2	TSEN34
0.00172628	-0.470456	0.204	0.226	1	C2	ABI1
0.00174594	-0.432374	0.24	0.256	1	C2	PPP6C
0.00176016	-0.69185	0.091	0.116	1	C2	TRIP12
0.00176672	-0.45025	0.19	0.214	1	C2	IER3IP1
0.0018011	-0.464087	0.203	0.224	1	C2	POLR2F
0.00180238	-0.394294	0.281	0.289	1	C2	GTF2A2
0.0018341	-0.440777	0.231	0.252	1	C2	MAPRE2
0.00184278	-0.403716	0.25	0.272	1	C2	SNRNP200
0.00187602	-0.67654	0.163	0.186	1	C2	MTFP1
0.00189698	-0.578496	0.114	0.139	1	C2	FAM104A
0.00190602	-0.628572	0.077	0.102	1	C2	BROX
0.00190663	-0.580357	0.118	0.143	1	C2	RNF168
0.00192944	-0.392666	0.238	0.259	1	C2	DCTN2
0.00194058	-0.510614	0.15	0.173	1	C2	RAB1A
0.00197176	-0.376964	0.286	0.301	1	C2	ZNHIT1
0.00199144	-0.521859	0.188	0.21	1	C2	RBM33
0.00208194	-0.589398	0.107	0.132	1	C2	VAMP4
0.00212169	-0.425847	0.193	0.216	1	C2	TOX4
0.00213509	-0.602495	0.124	0.149	1	C2	USP48
0.00214053	-0.511779	0.233	0.254	1	C2	SLC38A2
0.00216316	-0.355849	0.31	0.318	1	C2	MRPL34
0.00217585	-0.510005	0.16	0.185	1	C2	RTN3
0.00217644	-0.664032	0.13	0.156	1	C2	XAF1
0.0021852	-0.517235	0.184	0.205	1	C2	POLR2A
0.00228398	-0.406778	0.241	0.261	1	C2	FBXW5
0.00229275	-0.494557	0.148	0.173	1	C2	TPGS1
0.00230076	-0.450908	0.145	0.171	1	C2	AP2B1
0.00231098	-0.577652	0.112	0.137	1	C2	TRIM38
0.00231916	-0.482345	0.163	0.186	1	C2	PIN4
0.00234496	-0.557101	0.135	0.159	1	C2	TMUB2
0.00236735	-0.418786	0.161	0.188	1	C2	SLC25A38
0.00237123	-0.752658	0.078	0.101	1	C2	SAMD9L
0.0023888	-0.676746	0.093	0.117	1	C2	RARA
0.0024237	-0.480824	0.178	0.201	1	C2	DDX27
0.00246933	-0.309917	0.323	0.335	1	C2	ANAPC11
0.00247055	-0.580251	0.077	0.102	1	C2	CYP2R1
0.00252215	-0.553145	0.131	0.156	1	C2	RLF
0.00256684	-0.459552	0.16	0.185	1	C2	TIPRL
0.00258097	-0.625918	0.113	0.137	1	C2	NBR1
0.00260482	-0.400458	0.339	0.341	1	C2	GPBP1
0.0026068	-0.322016	0.291	0.304	1	C2	EAPP
0.00263039	-0.660383	0.087	0.111	1	C2	USP9X
0.00264736	-0.309402	0.444	0.428	1	C2	APBB1IP
0.00266878	-0.522633	0.16	0.184	1	C2	RB1CC1
0.00267602	-0.347165	0.309	0.322	1	C2	PRPF40A
0.0027663	-0.50028	0.133	0.157	1	C2	MRPL36
0.00279744	-0.506108	0.124	0.149	1	C2	COQ4
0.0028269	-0.618779	0.101	0.124	1	C2	ZDHHC3
0.00283451	-0.62312	0.081	0.106	1	C2	EFR3A
0.00285943	-0.671104	0.078	0.101	1	C2	RFFL
0.00289926	-0.707146	0.077	0.1	1	C2	PLEKHM1
0.00292252	-0.434124	0.207	0.229	1	C2	PPP4R2
0.0029371	-0.640842	0.108	0.131	1	C2	FBXW11
0.00294054	-0.427023	0.232	0.252	1	C2	KMT2A
0.0029468	-0.539654	0.111	0.136	1	C2	RAMMET
0.00296168	-0.547128	0.119	0.143	1	C2	PCID2
0.00297137	-0.37743	0.257	0.274	1	C2	SRP19
0.00300056	-0.438333	0.193	0.215	1	C2	ATG3
0.0030043	-0.409798	0.231	0.251	1	C2	REXO2
0.0030637	-0.685227	0.084	0.107	1	C2	IKBIP
0.0030754	-0.299656	0.46	0.449	1	C2	VAMP2
0.00310282	-0.468812	0.147	0.172	1	C2	LMF2
0.00314419	-0.482223	0.162	0.185	1	C2	MBD4
0.00315934	-0.569151	0.086	0.11	1	C2	GOLGA2
0.00317471	-0.459675	0.199	0.22	1	C2	WDR74
0.00328676	-0.552301	0.081	0.105	1	C2	MAP4K5
0.00330687	-0.610055	0.081	0.105	1	C2	NXF1
0.00331051	-0.486736	0.133	0.157	1	C2	GRPEL1
0.00332731	-0.653717	0.088	0.111	1	C2	FBXW2
0.00335815	-0.292242	0.345	0.349	1	C2	DDX46
0.00337029	-0.748258	0.079	0.101	1	C2	ARRDC3
0.00340212	-0.613203	0.119	0.141	1	C2	RAP1GDS1
0.00341493	-0.679517	0.077	0.1	1	C2	CRYL1
0.00345736	-0.584763	0.088	0.112	1	C2	NIPA2
0.00346536	-0.622793	0.099	0.122	1	C2	DNASE2
0.00347525	-0.399242	0.235	0.253	1	C2	RELA
0.00350368	-0.458909	0.131	0.156	1	C2	PNKP
0.00355792	-0.480644	0.184	0.203	1	C2	WBP1
0.00355979	-0.586826	0.103	0.126	1	C2	COMMD7
0.00361171	-0.259513	0.438	0.425	1	C2	BCAP31
0.00361244	-0.539854	0.11	0.134	1	C2	ORMDL2
0.00364278	-0.397613	0.198	0.218	1	C2	PSMD9
0.00373087	-0.360759	0.263	0.277	1	C2	DCTN3
0.00374636	-0.36442	0.303	0.313	1	C2	EIF3A
0.00375232	-0.452193	0.171	0.194	1	C2	SLU7
0.00375864	-0.609194	0.086	0.108	1	C2	P4HTM
0.003765	-0.492295	0.187	0.206	1	C2	TTC1
0.00378115	-0.725142	0.09	0.112	1	C2	DHRS3
0.00391223	-0.663681	0.081	0.104	1	C2	SLC38A10
0.00393801	-0.505816	0.153	0.176	1	C2	UBAP1
0.00398004	-0.566394	0.109	0.132	1	C2	TMEM167A
0.00401062	-0.485286	0.149	0.172	1	C2	CCDC174
0.00402373	-0.394906	0.35	0.351	1	C2	BZW1
0.0040245	-0.617966	0.081	0.103	1	C2	MOSPD3
0.00406129	-0.417621	0.192	0.214	1	C2	RNF113A
0.00406805	-0.612044	0.101	0.124	1	C2	YAF2
0.00413759	-0.643379	0.1	0.122	1	C2	RAP2B
0.00416707	-0.628488	0.102	0.124	1	C2	NUDT1
0.00421296	-0.598642	0.109	0.132	1	C2	NRBF2
0.00428435	-0.360494	0.239	0.257	1	C2	ZNHIT3
0.0043087	-0.629028	0.084	0.106	1	C2	SNAP47
0.00431508	-0.462568	0.165	0.186	1	C2	CHMP5
0.00439964	-0.289336	0.326	0.333	1	C2	MRPS34
0.0044386	-0.470444	0.176	0.195	1	C2	BRMS1
0.00445112	-0.404792	0.2	0.219	1	C2	ADH5
0.00453051	-0.507408	0.137	0.16	1	C2	COPS3
0.00458003	-0.586522	0.092	0.114	1	C2	SIKE1
0.00466332	-0.537237	0.12	0.143	1	C2	HEXB
0.00469498	-0.382372	0.224	0.241	1	C2	PSMD6
0.00471038	-0.502727	0.101	0.125	1	C2	ARMCX3
0.00472127	-0.38495	0.221	0.238	1	C2	INO80E
0.00474177	-0.543397	0.118	0.14	1	C2	GRK2
0.00475657	-0.595853	0.105	0.127	1	C2	C1orf35
0.00491937	-0.511674	0.118	0.14	1	C2	MRPL22
0.00496911	-0.433198	0.206	0.222	1	C2	AATF
0.00503194	-0.547703	0.095	0.117	1	C2	HACD3
0.00509258	-0.287966	0.384	0.383	1	C2	ATP5F1C
0.00515633	-0.385901	0.269	0.283	1	C2	SRPRA
0.00533428	-0.56675	0.151	0.172	1	C2	APOL6
0.00536166	-0.660453	0.081	0.102	1	C2	NANS
0.00539636	-0.53612	0.085	0.107	1	C2	RHNO1
0.00540072	-0.339379	0.262	0.276	1	C2	RBCK1
0.00541027	-0.505353	0.154	0.175	1	C2	USP1
0.00543036	-0.539963	0.172	0.19	1	C2	HERC1
0.00546522	-0.518384	0.134	0.157	1	C2	PFKP
0.00555646	-0.393309	0.239	0.255	1	C2	STARD3
0.00560101	-0.470708	0.141	0.163	1	C2	PWP1
0.00574239	-0.26288	0.748	0.7	1	C2	UBB
0.00578854	-0.525457	0.149	0.17	1	C2	SMNDC1
0.00579859	-0.478527	0.137	0.159	1	C2	HUWE1
0.00599795	-0.461129	0.165	0.185	1	C2	SECISBP2L
0.00605657	-0.636923	0.082	0.103	1	C2	CBFB
0.00606383	-0.626798	0.1	0.121	1	C2	GLRX3
0.00607809	-0.486639	0.202	0.216	1	C2	RNF10
0.00607953	-0.563862	0.09	0.111	1	C2	FAM98C
0.00614664	-0.358051	0.318	0.324	1	C2	ADAR
0.00616362	-0.622266	0.086	0.107	1	C2	CFAP20
0.00623422	-0.408173	0.286	0.293	1	C2	KRAS
0.00627588	-0.27799	0.393	0.394	1	C2	ABHD14B
0.00645904	-0.345402	0.339	0.335	1	C2	OSTC
0.00648175	-0.454026	0.173	0.192	1	C2	HADHB
0.00648508	-0.408134	0.209	0.225	1	C2	NDUFC2
0.00656146	-0.483591	0.129	0.152	1	C2	ZCRB1
0.00657078	-0.504499	0.125	0.147	1	C2	TBC1D22A
0.00670199	-0.487987	0.129	0.151	1	C2	SRA1
0.00678007	-0.48342	0.157	0.178	1	C2	SLC25A36
0.00683166	-0.71969	0.707	0.649	1	C2	FOS
0.00692883	-0.373681	0.284	0.29	1	C2	ARIH2
0.00699002	-0.41753	0.184	0.204	1	C2	DNAJC15
0.00699031	-0.304616	0.369	0.365	1	C2	HNRNPH3
0.00715076	-0.573224	0.103	0.124	1	C2	HGS
0.00726713	-0.461339	0.121	0.144	1	C2	CD2BP2
0.00740464	-0.629	0.187	0.201	1	C2	STARD7
0.00745457	-0.294867	0.282	0.294	1	C2	FDFT1
0.0075269	-0.475174	0.204	0.22	1	C2	DIAPH1
0.00761985	-0.523765	0.119	0.141	1	C2	TMEM170A
0.00772037	-0.545247	0.102	0.123	1	C2	DRG2
0.00773178	-0.306835	0.347	0.35	1	C2	SBDS
0.00776131	-0.549481	0.17	0.187	1	C2	KLHL24
0.00782587	-0.690172	0.13	0.149	1	C2	MARCKSL1
0.00784134	-0.460944	0.157	0.178	1	C2	PFDN4
0.00785602	-0.298477	0.365	0.366	1	C2	ACTR2
0.00798159	-0.462105	0.148	0.168	1	C2	TRAPPC4
0.0083105	-0.505552	0.096	0.118	1	C2	UNC13D
0.00831793	-0.453793	0.178	0.196	1	C2	CLINT1
0.00835107	-0.560157	0.111	0.131	1	C2	HSBP1
0.00839559	-0.27989	0.404	0.398	1	C2	PPP1R18
0.0084006	-0.449378	0.166	0.185	1	C2	PRELID3B
0.00847002	-0.569528	0.123	0.143	1	C2	RECQL
0.00851836	-0.529843	0.138	0.158	1	C2	UBN1
0.00854039	-0.530744	0.156	0.174	1	C2	PTK2B
0.00863864	-0.513465	0.118	0.138	1	C2	PLEKHB2
0.00868311	-0.420292	0.165	0.185	1	C2	FDPS
0.00876186	-0.556928	0.095	0.116	1	C2	SUCO
0.00878413	-0.537114	0.1	0.121	1	C2	TXNDC9
0.00894412	-0.6503	0.087	0.107	1	C2	CCDC93
0.00896246	-0.462316	0.183	0.198	1	C2	COPB1
0.00902233	-0.523515	0.094	0.115	1	C2	PGM1
0.00906205	-0.570117	0.081	0.101	1	C2	TOLLIP
0.00911071	-0.416943	0.193	0.209	1	C2	EIF6
0.00912754	-0.254015	0.357	0.361	1	C2	IMP3
0.00919617	-0.333028	0.291	0.297	1	C2	MRPL43
0.00921725	-0.576562	0.103	0.123	1	C2	JOSD2
0.00927892	-0.502115	0.13	0.152	1	C2	RIF1
0.00927989	-0.497656	0.081	0.102	1	C2	TMEM14A
0.0094171	-0.524739	0.092	0.113	1	C2	CYTH2
0.00945446	-0.598899	0.095	0.115	1	C2	MYO9B
0.00946473	-0.517044	0.14	0.159	1	C2	CDV3
0.00960481	-0.521928	0.083	0.103	1	C2	SGTA
0.00965898	-0.574885	0.145	0.163	1	C2	TRPC4AP
0.00968974	-0.45185	0.131	0.151	1	C2	STX8
0.00990578	-0.375767	0.216	0.232	1	C2	DDRGK1
0.00991573	-0.539687	0.086	0.106	1	C2	COPS4
0	0.59787	0.99	0.932	0	C3	FXYD5
0	0.59081	0.976	0.737	0	C3	IL7R
0	0.480304	0.999	0.997	0	C3	RPS16
0	0.37363	1	0.997	0	C3	RPLP0
0	0.337722	1	0.999	0	C3	TPT1
0	0.333456	1	1	0	C3	EEF1A1
0	-1.90678	0.378	0.636	0	C3	CST7
0	-2.39922	0.115	0.389	0	C3	GZMA
0	-2.80728	0.282	0.608	0	C3	CCL5
0	-2.91804	0.092	0.391	0	C3	CD8A
0	-4.30256	0.029	0.347	0	C3	CCL4
0	-4.69919	0.068	0.426	0	C3	NKG7
0	-5.83776	0.011	0.282	0	C3	GZMH
4.34082e-284	0.284332	1	0.999	1.44571e-279	C3	RPL32
6.19034e-263	-1.92862	0.199	0.436	2.06169e-258	C3	CTSW
8.22325e-260	-2.40804	0.084	0.321	2.73875e-255	C3	CD8B
2.04208e-259	-2.69603	0.08	0.31	6.80113e-255	C3	PRF1
1.04467e-257	0.308286	1	0.999	3.47929e-253	C3	RPS18
4.87728e-253	0.289948	1	0.998	1.62438e-248	C3	RPL8
5.7674e-247	-2.37375	0.112	0.343	1.92083e-242	C3	GZMK
9.92827e-233	1.35866	0.308	0.126	3.30661e-228	C3	SESN3
1.57052e-231	-1.25334	0.668	0.776	5.23061e-227	C3	CD74
8.91664e-224	0.259508	1	0.999	2.96969e-219	C3	RPL12
9.24178e-219	0.333599	0.998	0.991	3.07798e-214	C3	RPSA
3.23938e-214	-0.388818	0.997	0.996	1.07888e-209	C3	HLA-C
2.05732e-207	1.39249	0.246	0.093	6.85191e-203	C3	FBLN7
2.33623e-207	0.30388	0.999	0.997	7.78082e-203	C3	RPL3
6.69977e-207	0.252027	1	1	2.23136e-202	C3	RPS8
3.74982e-205	1.42356	0.293	0.126	1.24888e-200	C3	FXYD7
1.38676e-204	-2.21584	0.133	0.335	4.61861e-200	C3	HLA-DRB1
1.00792e-195	0.445272	0.973	0.921	3.35688e-191	C3	VIM
1.25967e-192	-1.55659	0.251	0.442	4.19534e-188	C3	HLA-DPA1
1.70452e-187	-4.72468	0.013	0.172	5.67692e-183	C3	GZMB
3.42132e-178	0.269827	0.998	0.987	1.13947e-173	C3	RPL22
2.67642e-177	-3.1657	0.05	0.22	8.9138e-173	C3	GNLY
2.29258e-175	0.869374	0.355	0.172	7.63544e-171	C3	MAL
3.3089e-173	0.959943	0.346	0.17	1.10203e-168	C3	TIMP1
4.33466e-171	0.44566	0.916	0.798	1.44366e-166	C3	LDHB
1.49181e-170	0.591688	0.725	0.506	4.96846e-166	C3	S100A11
2.40167e-159	0.262987	1	0.997	7.99876e-155	C3	RPS6
1.42301e-156	0.254007	0.999	0.987	4.73933e-152	C3	RPS5
2.74931e-156	0.315627	0.982	0.941	9.15657e-152	C3	EEF1G
5.38663e-153	1.012	0.367	0.199	1.79402e-148	C3	PASK
5.25014e-151	1.77067	0.112	0.03	1.74856e-146	C3	CYSLTR1
3.30731e-149	-1.34397	0.257	0.422	1.1015e-144	C3	HLA-DPB1
1.58898e-147	0.652371	0.672	0.483	5.29209e-143	C3	RNASET2
1.76539e-147	0.768878	0.465	0.274	5.87962e-143	C3	TRADD
3.507e-146	0.799574	0.42	0.237	1.16801e-141	C3	ICAM2
2.17733e-145	0.564966	0.77	0.58	7.25158e-141	C3	ANXA1
4.33484e-140	-3.23551	0.026	0.159	1.44372e-135	C3	KLRD1
5.7519e-139	0.783477	0.492	0.309	1.91567e-134	C3	SELL
1.97901e-137	-3.2187	0.015	0.141	6.59109e-133	C3	EOMES
1.60307e-136	-3.00621	0.021	0.15	5.33902e-132	C3	ZEB2
1.11654e-135	0.706603	0.961	0.948	3.71863e-131	C3	PABPC1
2.30766e-135	0.452512	0.998	0.992	7.68567e-131	C3	FTH1
4.04038e-135	0.841067	0.349	0.189	1.34565e-130	C3	MYC
1.20911e-132	1.24171	0.205	0.088	4.02693e-128	C3	ANK3
5.95505e-132	1.3491	0.171	0.067	1.98333e-127	C3	CMTM8
2.98494e-129	-1.65115	0.248	0.405	9.94136e-125	C3	DUSP2
2.63332e-128	-1.75054	0.11	0.258	8.77027e-124	C3	SLA2
3.64129e-128	0.315799	0.979	0.957	1.21273e-123	C3	RPL4
1.45981e-126	1.57214	0.118	0.037	4.8619e-122	C3	NPDC1
3.27916e-123	1.27128	0.146	0.053	1.09212e-118	C3	CSGALNACT1
2.59743e-120	0.396558	0.857	0.726	8.65074e-116	C3	EIF3E
1.17838e-118	0.57628	0.714	0.536	3.92461e-114	C3	LTB
1.23287e-118	0.295857	0.996	0.982	4.10609e-114	C3	SARAF
5.0538e-118	-5.82664	0.003	0.104	1.68317e-113	C3	FGFBP2
1.22731e-115	-2.24106	0.113	0.248	4.08756e-111	C3	CMC1
7.11075e-113	-0.330884	0.999	0.995	2.36824e-108	C3	HLA-A
9.20639e-113	-1.40048	0.19	0.33	3.06619e-108	C3	APOBEC3G
1.72669e-111	-1.73265	0.098	0.232	5.75074e-107	C3	LYST
6.94226e-110	0.45159	0.916	0.806	2.31212e-105	C3	KLF6
4.63381e-109	0.532294	0.468	0.297	1.54329e-104	C3	AQP3
6.93131e-109	1.22565	0.134	0.05	2.30847e-104	C3	CTSL
3.72708e-108	-0.631019	0.638	0.723	1.2413e-103	C3	HCST
2.57507e-105	0.436438	0.871	0.745	8.57627e-101	C3	TXNIP
9.80067e-105	-3.48633	0.015	0.115	3.26411e-100	C3	HLA-DQA1
1.38499e-104	0.969232	0.218	0.106	4.61272e-100	C3	FXYD1
3.29231e-104	-2.05926	0.055	0.173	1.0965e-99	C3	MATK
4.25793e-104	1.06589	0.189	0.087	1.4181e-99	C3	LINC02273
2.16529e-103	-1.58038	0.151	0.285	7.21149e-99	C3	ITM2C
5.06504e-102	-1.93052	0.055	0.174	1.68691e-97	C3	LAG3
5.58178e-102	1.2618	0.14	0.056	1.85901e-97	C3	PCSK1N
2.23502e-101	-0.97407	0.373	0.504	7.44374e-97	C3	MT2A
5.83475e-101	-1.11694	0.256	0.388	1.94326e-96	C3	CTSC
2.70329e-100	0.391491	0.478	0.297	9.0033e-96	C3	CCR7
4.2493e-100	0.352161	0.627	0.433	1.41523e-95	C3	COTL1
1.09738e-98	0.564208	0.618	0.439	3.65484e-94	C3	KLF2
4.53996e-98	-1.03989	0.275	0.403	1.51203e-93	C3	GZMM
9.26904e-98	-0.262099	1	1	3.08706e-93	C3	MALAT1
3.13322e-97	0.429619	0.734	0.583	1.04352e-92	C3	EMP3
6.20321e-97	0.987876	0.174	0.078	2.06598e-92	C3	CCR4
8.67663e-94	-1.65809	0.076	0.193	2.88975e-89	C3	ABI3
3.61486e-93	0.394323	0.153	0.065	1.20393e-88	C3	TNFRSF4
2.27111e-92	0.523802	0.506	0.341	7.56394e-88	C3	ITGB1
2.44329e-92	-2.91563	0.015	0.105	8.13737e-88	C3	PLEK
3.43075e-91	0.363746	0.899	0.805	1.14261e-86	C3	S100A10
6.56728e-91	1.18942	0.13	0.053	2.18723e-86	C3	FAAH2
6.94948e-91	0.545193	0.525	0.368	2.31453e-86	C3	TMEM123
1.17515e-88	-1.05498	0.205	0.333	3.91382e-84	C3	RUNX3
2.7652e-88	0.280205	0.929	0.855	9.20948e-84	C3	NOP53
3.21046e-88	-3.08283	0.014	0.1	1.06925e-83	C3	C1orf21
9.46702e-88	0.832245	0.271	0.155	3.15299e-83	C3	LSR
6.56776e-87	-0.616352	0.52	0.611	2.18739e-82	C3	WIPF1
6.61829e-85	-1.06319	0.208	0.329	2.20422e-80	C3	APMAP
2.8564e-82	1.07169	0.167	0.08	9.51324e-78	C3	RNF130
3.59034e-81	-2.14081	0.058	0.158	1.19576e-76	C3	HLA-DRA
5.05287e-81	0.891142	0.182	0.09	1.68286e-76	C3	LPAR6
7.01847e-80	-1.18225	0.171	0.287	2.3375e-75	C3	CYTOR
2.13092e-79	0.518051	0.424	0.28	7.09701e-75	C3	GPR183
3.84402e-78	0.433261	0.425	0.276	1.28025e-73	C3	TCF7
1.01066e-77	-0.378631	0.827	0.853	3.36601e-73	C3	CD3D
1.13192e-77	-0.369392	0.911	0.914	3.76985e-73	C3	OAZ1
1.60571e-77	0.81761	0.213	0.114	5.34781e-73	C3	C1orf162
2.09099e-77	0.566198	0.409	0.269	6.96404e-73	C3	TMEM173
1.80882e-76	-0.762243	0.375	0.483	6.02429e-72	C3	CLEC2B
1.0114e-75	-0.661012	0.388	0.497	3.36845e-71	C3	LBH
1.12883e-75	-1.2798	0.112	0.22	3.75958e-71	C3	PTPN22
6.0507e-75	0.821863	0.183	0.093	2.01519e-70	C3	TSHZ2
7.29502e-74	0.778327	0.275	0.166	2.42961e-69	C3	GPR171
1.24975e-73	-1.52	0.067	0.164	4.1623e-69	C3	TBX21
3.43337e-73	-1.14381	0.146	0.255	1.14348e-68	C3	CHST12
2.19446e-72	0.632766	0.233	0.13	7.30864e-68	C3	CD40LG
5.73935e-72	0.511827	0.433	0.293	1.91149e-67	C3	THEM4
9.91804e-71	-2.09058	0.036	0.119	3.3032e-66	C3	HLA-DRB5
1.44025e-70	-0.840506	0.328	0.43	4.79676e-66	C3	GNG2
2.81198e-70	0.580951	0.355	0.231	9.36531e-66	C3	PLSCR3
2.81388e-70	0.646667	0.303	0.187	9.37164e-66	C3	S1PR1
3.625e-70	-0.542456	0.645	0.7	1.20731e-65	C3	RARRES3
2.45558e-69	1.07227	0.156	0.078	8.17832e-65	C3	AREG
8.1817e-69	0.681491	0.225	0.128	2.72492e-64	C3	SOCS3
1.06314e-68	0.354552	0.784	0.658	3.5408e-64	C3	TAGLN2
1.23038e-68	-1.41651	0.074	0.17	4.09779e-64	C3	CXCR6
2.9624e-68	0.70277	0.237	0.138	9.86627e-64	C3	SERINC5
1.07873e-67	-1.29354	0.097	0.197	3.5927e-63	C3	AOAH
7.44632e-67	0.364066	0.682	0.536	2.48e-62	C3	PLP2
1.0343e-66	-0.446303	0.718	0.753	3.44474e-62	C3	LSP1
2.05726e-66	-1.31129	0.137	0.237	6.85169e-62	C3	EFHD2
2.8865e-66	-1.29683	0.131	0.234	9.61348e-62	C3	CLIC3
2.94456e-66	0.647819	0.275	0.167	9.80684e-62	C3	TESPA1
1.44537e-65	-1.12016	0.145	0.248	4.81381e-61	C3	GBP5
6.73726e-65	-1.11066	0.146	0.249	2.24385e-60	C3	C12orf75
1.19099e-64	0.405338	0.315	0.195	3.96658e-60	C3	LEF1
8.78556e-64	-1.03685	0.161	0.264	2.92603e-59	C3	IL2RB
1.03566e-63	0.785256	0.188	0.104	3.44925e-59	C3	SPINT2
2.07872e-63	-1.55843	0.063	0.15	6.92317e-59	C3	MAP3K8
4.26821e-63	-0.475956	0.647	0.693	1.42153e-58	C3	GUK1
8.07031e-62	1.04154	0.107	0.048	2.68782e-57	C3	APP
8.56549e-62	-0.55906	0.616	0.671	2.85274e-57	C3	LITAF
3.27222e-61	-0.545466	0.437	0.53	1.08981e-56	C3	CD96
5.77034e-61	-1.15776	0.125	0.22	1.92181e-56	C3	SAMD3
1.13637e-60	-0.663333	0.344	0.441	3.78468e-56	C3	AKNA
2.27426e-60	-0.898959	0.271	0.372	7.57443e-56	C3	ID2
6.41823e-59	0.61376	0.27	0.169	2.13759e-54	C3	CFAP36
1.7685e-58	0.81974	0.172	0.094	5.89e-54	C3	AP3M2
5.5184e-58	0.850268	0.152	0.08	1.8379e-53	C3	SFMBT1
5.61522e-58	0.593989	0.243	0.147	1.87015e-53	C3	KDSR
2.4946e-57	-1.85945	0.033	0.104	8.30825e-53	C3	HLA-DMA
3.18582e-57	-0.976365	0.176	0.272	1.06104e-52	C3	GYG1
5.23171e-57	-1.01168	0.175	0.27	1.74242e-52	C3	SH2D1A
8.16709e-57	-0.320689	0.85	0.878	2.72005e-52	C3	PNRC1
1.54895e-56	0.552522	0.323	0.214	5.15879e-52	C3	RILPL2
3.51638e-56	0.388265	0.673	0.55	1.17113e-51	C3	SMCHD1
5.00432e-56	-1.01854	0.116	0.209	1.66669e-51	C3	LINC01871
5.77585e-56	-0.483106	0.622	0.663	1.92365e-51	C3	LCP1
8.48283e-56	0.580059	0.261	0.163	2.82521e-51	C3	INPP4B
1.88493e-55	-1.07674	0.216	0.312	6.27775e-51	C3	DUSP4
2.0078e-55	-1.18922	0.131	0.223	6.68698e-51	C3	PMAIP1
4.12025e-55	0.472115	0.486	0.364	1.37225e-50	C3	ARHGAP15
4.33495e-55	0.286295	0.801	0.688	1.44375e-50	C3	ANP32B
3.41361e-54	-1.25214	0.083	0.166	1.1369e-49	C3	SLC7A5
3.53141e-54	-1.05875	0.142	0.23	1.17614e-49	C3	PYHIN1
1.68582e-51	-1.76936	0.037	0.104	5.61463e-47	C3	TMIGD2
4.47171e-51	-1.39507	0.048	0.12	1.4893e-46	C3	CEBPD
1.51839e-50	-1.18018	0.08	0.16	5.057e-46	C3	AUTS2
1.06685e-49	-0.281931	0.882	0.891	3.55315e-45	C3	PTPRC
2.20585e-49	-0.765495	0.246	0.336	7.34658e-45	C3	TRIM22
1.1115e-48	0.575128	0.232	0.145	3.70184e-44	C3	STMN3
7.39563e-48	0.545306	0.286	0.191	2.46311e-43	C3	PTGER2
3.29059e-47	-1.25404	0.134	0.216	1.09593e-42	C3	NR4A2
9.41436e-47	-0.433578	0.556	0.606	3.13545e-42	C3	2023-09-07
2.10522e-46	-0.456938	0.574	0.619	7.01143e-42	C3	CD3G
3.73966e-46	-0.678589	0.492	0.563	1.2455e-41	C3	IER2
3.89089e-46	0.413854	0.336	0.23	1.29586e-41	C3	RASGRP2
9.66438e-46	0.41254	0.49	0.378	3.21872e-41	C3	FKBP5
1.67204e-45	-1.41652	0.061	0.13	5.56872e-41	C3	OASL
2.59572e-45	0.391156	0.417	0.303	8.64505e-41	C3	ADD3
7.00594e-45	-1.08536	0.146	0.224	2.33333e-40	C3	KLRG1
1.92576e-44	-0.513325	0.428	0.496	6.41376e-40	C3	PRDX6
2.56002e-44	-1.13549	0.101	0.176	8.52614e-40	C3	VPS37B
6.11125e-44	-0.309784	0.869	0.858	2.03535e-39	C3	CYBA
5.87871e-43	0.546402	0.192	0.117	1.9579e-38	C3	AC119396.1
1.45436e-42	-0.791345	0.158	0.24	4.84374e-38	C3	SYTL2
1.5674e-42	-0.992278	0.116	0.192	5.22022e-38	C3	GGA2
1.70451e-42	-0.570465	0.421	0.48	5.67688e-38	C3	SH2D2A
2.32698e-42	0.568291	0.207	0.131	7.74999e-38	C3	PELI1
3.52285e-42	0.563491	0.208	0.132	1.17328e-37	C3	SH3YL1
3.69105e-42	0.669617	0.126	0.069	1.2293e-37	C3	IL6R
7.92299e-42	0.252751	0.523	0.397	2.63875e-37	C3	ARID5B
9.57138e-42	0.287446	0.7	0.593	3.18775e-37	C3	GIMAP7
9.88585e-42	0.74522	0.1	0.05	3.29248e-37	C3	ADAM19
1.35226e-41	-0.605977	0.428	0.49	4.5037e-37	C3	HERPUD1
1.87607e-41	-0.91412	0.123	0.201	6.24826e-37	C3	F2R
2.3134e-41	-0.905637	0.153	0.23	7.70477e-37	C3	ABHD17A
2.93443e-41	-0.732116	0.199	0.28	9.77313e-37	C3	NUCB2
3.18759e-41	-0.996754	0.116	0.19	1.06163e-36	C3	NAA50
3.36288e-41	-1.38822	0.073	0.139	1.12001e-36	C3	HLA-DQB1
3.75223e-41	0.34888	0.383	0.278	1.24968e-36	C3	CTSB
4.61408e-41	-1.08038	0.103	0.175	1.53672e-36	C3	APOBEC3C
4.62701e-41	0.629442	0.186	0.115	1.54103e-36	C3	KIAA0391
9.36097e-41	0.446497	0.288	0.199	3.11767e-36	C3	TNFRSF25
1.19683e-40	0.28295	0.646	0.528	3.98605e-36	C3	NEAT1
3.65572e-40	-0.857493	0.132	0.208	1.21754e-35	C3	RAB27A
6.62605e-40	0.613475	0.144	0.083	2.20681e-35	C3	MAP3K1
2.6817e-39	-0.61675	0.28	0.357	8.93139e-35	C3	PRKCH
3.82423e-39	0.435615	0.508	0.411	1.27366e-34	C3	NR3C1
5.77746e-39	-0.598538	0.334	0.402	1.92418e-34	C3	DNAJB6
8.34676e-39	-0.427219	0.535	0.584	2.77989e-34	C3	HLA-F
2.37467e-38	-0.589484	0.279	0.353	7.90885e-34	C3	TAP1
2.48307e-38	-0.784873	0.205	0.281	8.26987e-34	C3	JAML
2.51328e-38	-1.16815	0.069	0.132	8.37047e-34	C3	GNPTAB
4.32195e-38	0.423318	0.297	0.207	1.43943e-33	C3	TMEM204
4.50229e-38	0.465151	0.327	0.238	1.49949e-33	C3	SNX9
1.48667e-37	0.463911	0.265	0.183	4.95137e-33	C3	SYPL1
1.56002e-37	0.290503	0.66	0.557	5.19564e-33	C3	NME2
1.04134e-36	0.5453	0.222	0.148	3.4682e-32	C3	TNFSF8
1.18848e-36	-1.28767	0.1	0.167	3.95824e-32	C3	TIGIT
1.96046e-36	-0.777108	0.274	0.341	6.52932e-32	C3	CARD16
3.18649e-36	-0.405132	0.52	0.572	1.06126e-31	C3	PAXX
4.01401e-36	-0.51241	0.962	0.944	1.33687e-31	C3	UBC
4.27365e-36	-0.925354	0.127	0.196	1.42334e-31	C3	MTFP1
1.7544e-35	-0.479518	0.459	0.525	5.84303e-31	C3	SYTL3
2.21556e-35	0.410508	0.285	0.2	7.37892e-31	C3	LIMS1
4.82698e-35	-0.986396	0.084	0.147	1.60762e-30	C3	PLA2G16
4.97316e-35	0.779766	0.101	0.054	1.65631e-30	C3	FBLN5
5.718e-35	-0.72119	0.243	0.313	1.90438e-30	C3	TNFRSF1B
1.28655e-34	-0.847057	0.119	0.187	4.28485e-30	C3	RHOC
2.49148e-34	-0.511023	0.68	0.706	8.29788e-30	C3	UBB
2.95734e-34	-1.20301	0.06	0.116	9.84941e-30	C3	GALNT11
3.16874e-34	-0.607191	0.266	0.339	1.05535e-29	C3	CBLB
3.96598e-34	-0.454038	0.454	0.503	1.32087e-29	C3	DRAP1
4.59219e-34	-0.753811	0.384	0.445	1.52943e-29	C3	GADD45B
5.0378e-34	0.345567	0.351	0.259	1.67784e-29	C3	CD55
6.5612e-34	0.286305	0.51	0.402	2.18521e-29	C3	MCUB
7.54052e-34	-0.554591	0.428	0.479	2.51137e-29	C3	ITGB2
8.61295e-34	-0.263702	0.84	0.845	2.86854e-29	C3	ARPC2
2.91505e-33	0.521411	0.193	0.127	9.70858e-29	C3	ATP2B1-AS1
4.50646e-33	0.34309	0.241	0.163	1.50088e-28	C3	CD4
5.24349e-33	-0.649055	0.227	0.295	1.74635e-28	C3	IDH2
6.32155e-33	-0.574687	0.295	0.362	2.10539e-28	C3	BZW1
6.8463e-33	0.45295	0.263	0.185	2.28016e-28	C3	ADSL
3.40352e-32	-0.581536	0.257	0.325	1.13354e-27	C3	RASAL3
4.62626e-32	0.465209	0.196	0.129	1.54078e-27	C3	NBPF15
6.1551e-32	0.314257	0.421	0.322	2.04996e-27	C3	ANXA2
9.16911e-32	0.319713	0.546	0.462	3.05377e-27	C3	PCBP1
9.95999e-32	-0.784085	0.229	0.294	3.31717e-27	C3	REL
1.25685e-31	-0.483605	0.311	0.385	4.18594e-27	C3	LYAR
1.2983e-31	-0.647239	0.235	0.302	4.32399e-27	C3	MGAT1
1.9517e-31	-0.745569	0.189	0.255	6.50013e-27	C3	SYNE1
2.00154e-31	0.695623	0.106	0.06	6.66613e-27	C3	CYB561
2.13807e-31	0.375009	0.305	0.221	7.12083e-27	C3	SOD2
3.39098e-31	0.411821	0.265	0.188	1.12937e-26	C3	CRTAP
5.39571e-31	0.46879	0.325	0.247	1.79704e-26	C3	TOB1
8.66465e-31	-1.12599	0.156	0.219	2.88576e-26	C3	ZNF331
1.11301e-30	-0.571611	0.34	0.4	3.70687e-26	C3	GCHFR
2.27969e-30	0.256747	0.591	0.486	7.59251e-26	C3	NDUFB9
2.37881e-30	0.496933	0.187	0.125	7.92261e-26	C3	CDC14A
4.29797e-30	-0.387811	0.495	0.536	1.43144e-25	C3	CAP1
1.12145e-29	-0.960742	0.098	0.156	3.73499e-25	C3	TBCD
1.43309e-29	-1.00329	0.074	0.13	4.77292e-25	C3	MIR4435-2HG
1.60118e-29	-0.500455	0.425	0.471	5.33273e-25	C3	SELENOK
1.61302e-29	0.379085	0.365	0.28	5.37217e-25	C3	KRAS
1.76179e-29	0.259605	0.241	0.167	5.86764e-25	C3	BIRC3
3.03707e-29	-1.03542	0.069	0.123	1.0115e-24	C3	FOSL2
5.17213e-29	-0.42603	0.548	0.581	1.72258e-24	C3	STK17B
6.20014e-29	-0.418534	0.738	0.744	2.06496e-24	C3	SRSF7
6.3662e-29	0.309433	0.464	0.369	2.12026e-24	C3	GLIPR1
6.60585e-29	0.314269	0.335	0.25	2.20008e-24	C3	RCAN3
7.84285e-29	0.252563	0.697	0.606	2.61206e-24	C3	GSTK1
8.0707e-29	0.640568	0.101	0.058	2.68795e-24	C3	ISYNA1
8.87459e-29	-0.490092	0.347	0.403	2.95568e-24	C3	OSTF1
9.22368e-29	-0.467303	0.425	0.478	3.07195e-24	C3	WSB1
9.84154e-29	-1.30681	0.312	0.361	3.27773e-24	C3	RGS1
1.9672e-28	-0.678853	0.167	0.23	6.55175e-24	C3	PTPN4
3.21771e-28	0.598156	0.155	0.101	1.07166e-23	C3	LMNA
7.45368e-28	-0.556536	0.352	0.408	2.48245e-23	C3	CCNH
9.54286e-28	-0.831348	0.153	0.215	3.17825e-23	C3	HOPX
1.17922e-27	-0.583923	0.197	0.261	3.92739e-23	C3	MAPRE2
1.20093e-27	0.389412	0.232	0.163	3.99971e-23	C3	THOC3
1.3018e-27	-0.625165	0.199	0.26	4.33564e-23	C3	SASH3
1.93714e-27	-0.810999	0.15	0.21	6.45163e-23	C3	STARD7
2.01117e-27	0.348859	0.29	0.212	6.69822e-23	C3	KLF3
2.94569e-27	-0.776526	0.133	0.192	9.81062e-23	C3	JMJD6
4.56958e-27	-0.914048	0.158	0.216	1.5219e-22	C3	BTG3
6.91507e-27	-0.618589	0.216	0.277	2.30306e-22	C3	ZBTB38
8.50343e-27	-0.834707	0.103	0.159	2.83207e-22	C3	EIF4EBP1
1.04169e-26	0.2599	0.515	0.416	3.46936e-22	C3	PRDX2
1.37868e-26	-0.511301	0.336	0.388	4.5917e-22	C3	ARHGAP9
1.38229e-26	-0.465884	0.361	0.413	4.60372e-22	C3	TAPBP
1.70092e-26	-0.316281	0.632	0.65	5.6649e-22	C3	PSMB9
3.77537e-26	0.445877	0.186	0.128	1.25739e-21	C3	SC5D
7.0691e-26	-0.698334	0.18	0.238	2.35436e-21	C3	ITGAE
7.47723e-26	0.582704	0.113	0.069	2.49029e-21	C3	SH3TC1
9.00707e-26	0.537542	0.121	0.075	2.99981e-21	C3	CD226
1.50496e-25	0.539852	0.133	0.085	5.01227e-21	C3	CASP6
1.60737e-25	0.436672	0.202	0.142	5.35335e-21	C3	IL4R
1.73544e-25	0.29882	0.356	0.273	5.77988e-21	C3	SORL1
2.44209e-25	-1.08921	0.068	0.116	8.13339e-21	C3	PTTG1
2.73524e-25	-0.452889	0.529	0.549	9.10972e-21	C3	PGAM1
3.09581e-25	-0.528003	0.762	0.747	1.03106e-20	C3	LDHA
5.59598e-25	-0.50503	0.253	0.314	1.86374e-20	C3	IKZF3
6.9412e-25	-0.739566	0.14	0.194	2.31177e-20	C3	ITGAL
7.53594e-25	-0.766382	0.163	0.219	2.50985e-20	C3	SRRT
1.01614e-24	-0.389624	0.463	0.503	3.38425e-20	C3	MSN
1.13874e-24	-0.494644	0.464	0.507	3.79256e-20	C3	HSPA5
1.33033e-24	-0.768044	0.19	0.247	4.43065e-20	C3	SERTAD1
1.62339e-24	0.26857	0.504	0.409	5.40669e-20	C3	MBP
1.69355e-24	0.250254	0.575	0.48	5.64037e-20	C3	RCSD1
1.99868e-24	0.471586	0.182	0.127	6.65661e-20	C3	PLK3
2.05505e-24	-0.594449	0.209	0.267	6.84435e-20	C3	MMP24OS
2.83607e-24	0.458678	0.134	0.086	9.44553e-20	C3	ARMH1
2.87016e-24	-0.493301	0.355	0.404	9.55906e-20	C3	BAX
3.01449e-24	-0.452023	0.439	0.474	1.00398e-19	C3	FNBP1
3.20123e-24	0.419157	0.172	0.117	1.06617e-19	C3	AP1S2
3.83607e-24	-0.565565	0.242	0.295	1.2776e-19	C3	TSEN54
6.06872e-24	0.299918	0.395	0.31	2.02119e-19	C3	CLNS1A
8.0279e-24	-0.544168	0.213	0.273	2.67369e-19	C3	ACTN4
8.32049e-24	-0.775201	0.102	0.153	2.77114e-19	C3	USP11
8.62131e-24	0.294242	0.339	0.261	2.87133e-19	C3	PIM2
1.10944e-23	0.408507	0.195	0.138	3.69499e-19	C3	BEX2
1.18086e-23	-0.691199	0.126	0.181	3.93287e-19	C3	ATP8A1
1.38005e-23	-0.551164	0.224	0.281	4.59624e-19	C3	MRPL10
1.53854e-23	0.255727	0.445	0.356	5.12412e-19	C3	R3HDM4
2.00201e-23	-0.695738	0.173	0.227	6.66771e-19	C3	THEMIS
2.10279e-23	-0.478883	0.282	0.337	7.00336e-19	C3	RNF166
2.48046e-23	0.451037	0.155	0.105	8.26118e-19	C3	SHISAL2A
3.07198e-23	-0.736351	0.131	0.184	1.02312e-18	C3	MAPK1
3.48429e-23	-0.629328	0.155	0.211	1.16044e-18	C3	SIPA1
4.01947e-23	0.316174	0.232	0.167	1.33868e-18	C3	TNFSF10
4.02493e-23	-0.417059	0.412	0.451	1.3405e-18	C3	TERF2IP
4.67759e-23	-0.318491	0.978	0.967	1.55787e-18	C3	H3F3B
1.38402e-22	0.252569	0.342	0.264	4.60948e-18	C3	SFXN1
2.6121e-22	-0.705887	0.244	0.298	8.69959e-18	C3	FOSB
3.88476e-22	0.253526	0.454	0.368	1.29382e-17	C3	BAZ1A
4.13763e-22	-0.468668	0.349	0.394	1.37804e-17	C3	CYCS
4.80995e-22	0.517169	0.12	0.078	1.60195e-17	C3	RIC3
5.48214e-22	-0.307906	0.582	0.605	1.82583e-17	C3	2023-09-09
6.13474e-22	-0.384774	0.392	0.435	2.04318e-17	C3	LCP2
6.47955e-22	-0.941765	0.11	0.158	2.15802e-17	C3	SPON2
6.75407e-22	0.424854	0.18	0.127	2.24944e-17	C3	CA5B
7.10881e-22	0.401132	0.141	0.094	2.36759e-17	C3	TRABD2A
9.35967e-22	-0.838601	0.078	0.124	3.11724e-17	C3	ZC3H12A
9.39273e-22	-0.375674	0.596	0.601	3.12825e-17	C3	CALR
1.14073e-21	-1.05795	0.089	0.136	3.79921e-17	C3	PPP1R14B
1.49979e-21	0.484522	0.141	0.095	4.99505e-17	C3	SORBS3
1.54761e-21	-0.897641	0.152	0.204	5.15433e-17	C3	BHLHE40
1.66874e-21	-0.895182	0.158	0.209	5.55775e-17	C3	IFI6
1.78425e-21	0.26911	0.352	0.276	5.94243e-17	C3	P2RY8
2.33324e-21	-0.960316	0.066	0.109	7.77086e-17	C3	CPNE7
2.35149e-21	0.282162	0.366	0.289	7.83165e-17	C3	RASA3
2.61592e-21	-0.322604	0.484	0.515	8.71233e-17	C3	TMEM50A
4.72447e-21	0.44832	0.12	0.078	1.57348e-16	C3	NSG1
5.57316e-21	-0.281507	0.561	0.583	1.85614e-16	C3	TRMT112
6.73015e-21	-0.38227	0.439	0.471	2.24148e-16	C3	IL2RG
1.38168e-20	0.250016	0.34	0.263	4.60169e-16	C3	PDCD5
1.41594e-20	-0.651265	0.149	0.199	4.71579e-16	C3	DIP2A
2.33594e-20	0.404234	0.173	0.122	7.77984e-16	C3	AFF1
2.6189e-20	-0.458101	0.435	0.467	8.72226e-16	C3	TGFB1
3.11372e-20	-0.807728	0.083	0.127	1.03702e-15	C3	ZBP1
3.17298e-20	-0.287458	0.697	0.704	1.05676e-15	C3	SUB1
3.23237e-20	-0.525891	0.273	0.32	1.07654e-15	C3	WNK1
3.47861e-20	0.366025	0.247	0.186	1.15855e-15	C3	NSMCE1
3.50717e-20	-0.592934	0.177	0.226	1.16806e-15	C3	AC116366.3
3.54928e-20	-0.262347	0.707	0.707	1.18209e-15	C3	CLIC1
3.76209e-20	0.413638	0.155	0.107	1.25296e-15	C3	MPRIP
3.8944e-20	0.450022	0.113	0.073	1.29703e-15	C3	TNFRSF10A
5.75482e-20	-0.638107	0.138	0.187	1.91664e-15	C3	ARHGAP25
6.90014e-20	-0.72024	0.089	0.134	2.29809e-15	C3	FAM173A
7.55231e-20	0.434374	0.127	0.085	2.5153e-15	C3	SH3BP5
7.67203e-20	0.508406	0.11	0.071	2.55517e-15	C3	GRAP
8.66721e-20	-0.490646	0.276	0.326	2.88661e-15	C3	CCSER2
9.26894e-20	-0.362724	0.487	0.517	3.08702e-15	C3	SRSF2
9.68532e-20	0.261798	0.381	0.305	3.2257e-15	C3	MFNG
1.0435e-19	-0.256282	0.676	0.683	3.47538e-15	C3	NDUFS5
1.6477e-19	-0.777867	0.145	0.193	5.48765e-15	C3	H2AFX
2.09519e-19	-0.84249	0.068	0.109	6.97803e-15	C3	G6PD
2.55638e-19	-0.323722	0.52	0.538	8.51404e-15	C3	RAP1B
2.77736e-19	-0.856107	0.149	0.196	9.25e-15	C3	PTP4A1
4.33924e-19	0.378688	0.156	0.11	1.44519e-14	C3	ELK3
4.74986e-19	-0.513442	0.287	0.331	1.58194e-14	C3	FGFR1OP2
1.03345e-18	-0.650739	0.133	0.179	3.44189e-14	C3	ARPP19
1.03506e-18	-0.329553	0.442	0.477	3.44725e-14	C3	CALM3
1.07593e-18	0.377081	0.155	0.109	3.58337e-14	C3	DPEP2
1.10411e-18	-0.457964	0.35	0.394	3.67725e-14	C3	G3BP2
1.16704e-18	0.256509	0.352	0.279	3.88684e-14	C3	IMPDH2
1.24254e-18	-0.631767	0.126	0.172	4.13829e-14	C3	B4GALT1
1.36444e-18	-0.652604	0.123	0.169	4.54426e-14	C3	SLFN12L
1.37949e-18	-0.5642	0.18	0.228	4.5944e-14	C3	BTN3A1
1.54103e-18	0.261431	0.509	0.434	5.13239e-14	C3	EVI2B
1.55143e-18	-0.848126	0.082	0.123	5.16702e-14	C3	NAMPT
1.58029e-18	-0.73688	0.122	0.167	5.26316e-14	C3	RAB8B
1.61912e-18	0.303055	0.247	0.188	5.39249e-14	C3	PAG1
1.83615e-18	-0.870901	0.066	0.105	6.11531e-14	C3	ZFYVE28
2.01449e-18	0.312976	0.225	0.168	6.70926e-14	C3	ESD
2.04112e-18	-0.377008	0.438	0.471	6.79795e-14	C3	BRD2
2.12994e-18	-0.797715	0.072	0.112	7.09375e-14	C3	CMIP
2.29289e-18	-0.65938	0.124	0.17	7.63646e-14	C3	ZBTB1
2.69492e-18	-0.404051	0.417	0.451	8.97544e-14	C3	BUB3
7.02172e-18	0.36177	0.16	0.114	2.33859e-13	C3	RAP2B
7.74257e-18	-0.71181	0.137	0.183	2.57866e-13	C3	IER5
9.31423e-18	0.253055	0.25	0.189	3.10211e-13	C3	GLOD4
1.00455e-17	-0.377512	0.294	0.348	3.34566e-13	C3	ITGA4
1.25326e-17	-0.476499	0.229	0.274	4.17399e-13	C3	IFI27L2
1.54756e-17	-0.519548	0.219	0.264	5.15414e-13	C3	PCED1B
1.55265e-17	-0.588705	0.168	0.214	5.1711e-13	C3	ARAP2
2.04631e-17	-0.745612	0.092	0.133	6.81523e-13	C3	MT1F
2.27432e-17	-0.62456	0.164	0.209	7.57462e-13	C3	IFRD1
2.45352e-17	-0.94072	0.1	0.141	8.17146e-13	C3	P4HA1
2.64033e-17	-0.714844	0.088	0.129	8.79361e-13	C3	UBE2S
3.39267e-17	0.272477	0.292	0.229	1.12993e-12	C3	USP3
3.4086e-17	-0.348079	0.422	0.454	1.13523e-12	C3	VAMP2
4.8677e-17	0.347371	0.191	0.142	1.62119e-12	C3	GIMAP5
5.34078e-17	-0.70452	0.083	0.123	1.77875e-12	C3	ST8SIA4
5.67667e-17	-0.326574	0.495	0.515	1.89061e-12	C3	SRSF3
6.40261e-17	-0.654246	0.117	0.159	2.13239e-12	C3	CTSD
8.04936e-17	-0.772978	0.079	0.117	2.68084e-12	C3	MYBL1
8.31061e-17	-0.379434	0.32	0.359	2.76785e-12	C3	NAPA
8.48932e-17	0.326757	0.119	0.082	2.82737e-12	C3	CAPG
1.07503e-16	-0.319344	0.481	0.503	3.5804e-12	C3	MAP1LC3B
1.18018e-16	-0.304637	0.488	0.518	3.93059e-12	C3	KIAA1551
1.44598e-16	0.383419	0.146	0.103	4.81585e-12	C3	TMEM156
1.78107e-16	-0.358966	0.387	0.417	5.93185e-12	C3	DBI
2.08218e-16	-0.37925	0.374	0.408	6.9347e-12	C3	OXNAD1
3.72784e-16	-0.627172	0.153	0.195	1.24156e-11	C3	RAB9A
3.75362e-16	-0.523359	0.185	0.23	1.25014e-11	C3	YARS
3.87465e-16	-0.410553	0.645	0.647	1.29045e-11	C3	CYTIP
4.18399e-16	-0.269689	0.498	0.52	1.39348e-11	C3	PAIP2
5.13555e-16	-0.335004	0.41	0.44	1.71039e-11	C3	NCOR1
6.78373e-16	-0.75402	0.073	0.111	2.25932e-11	C3	ATF3
7.55244e-16	-0.585481	0.151	0.195	2.51534e-11	C3	IFNGR1
7.91497e-16	-0.276757	0.64	0.652	2.63608e-11	C3	STK17A
8.3528e-16	-0.335483	0.417	0.452	2.7819e-11	C3	PARP8
9.05256e-16	-0.357897	0.411	0.441	3.01496e-11	C3	BTN3A2
9.23614e-16	-0.723487	0.093	0.131	3.0761e-11	C3	PIP4K2A
1.11054e-15	0.297177	0.151	0.108	3.69864e-11	C3	PVT1
1.61302e-15	-0.859553	0.072	0.106	5.37216e-11	C3	TRG-AS1
1.6282e-15	-0.507765	0.203	0.245	5.42273e-11	C3	RNF115
1.84143e-15	0.318	0.193	0.146	6.13289e-11	C3	DALRD3
1.98564e-15	-0.680445	0.101	0.14	6.61318e-11	C3	PDCD1
2.52403e-15	0.458408	0.106	0.072	8.40627e-11	C3	ANKRD28
2.82016e-15	0.295653	0.204	0.155	9.39254e-11	C3	SINHCAF
4.20628e-15	-0.334456	0.456	0.477	1.4009e-10	C3	ARHGEF1
4.25124e-15	-0.772657	0.074	0.109	1.41587e-10	C3	PATL2
4.45477e-15	-0.731111	0.075	0.111	1.48366e-10	C3	RALGDS
5.22421e-15	-0.709213	0.082	0.118	1.73992e-10	C3	B3GNT2
5.22439e-15	-0.723761	0.074	0.109	1.73998e-10	C3	RGL4
5.48617e-15	-0.390887	0.48	0.492	1.82717e-10	C3	EMD
7.60723e-15	-0.297171	0.397	0.43	2.53359e-10	C3	ROMO1
8.79257e-15	0.304108	0.153	0.112	2.92837e-10	C3	MID1IP1
9.25252e-15	-0.358091	0.346	0.385	3.08155e-10	C3	IRF1
1.40006e-14	-0.256758	0.763	0.751	4.66289e-10	C3	CD2
1.47534e-14	-0.547169	0.131	0.171	4.91364e-10	C3	PLEKHA2
1.55521e-14	-0.435459	0.281	0.319	5.17962e-10	C3	SURF4
1.66454e-14	0.379636	0.116	0.081	5.54375e-10	C3	CCR6
1.67127e-14	0.25938	0.22	0.17	5.56616e-10	C3	KLF9
1.98111e-14	0.435274	0.146	0.108	6.59808e-10	C3	LMBR1
2.39507e-14	0.350884	0.119	0.084	7.97679e-10	C3	ABRAXAS1
3.00275e-14	-0.497923	0.261	0.297	1.00007e-09	C3	SLA
3.14426e-14	-0.564922	0.143	0.183	1.04719e-09	C3	PPP1R16B
3.66594e-14	-0.263373	0.56	0.582	1.22094e-09	C3	ETS1
3.8574e-14	0.264494	0.149	0.11	1.28471e-09	C3	NCF4
4.34233e-14	-0.375585	0.428	0.451	1.44621e-09	C3	PTP4A2
4.82489e-14	-0.355728	0.377	0.407	1.60693e-09	C3	ARF6
5.73131e-14	-0.567702	0.201	0.239	1.90881e-09	C3	ODC1
6.4304e-14	0.313894	0.236	0.188	2.14165e-09	C3	TGIF1
6.49048e-14	-0.746637	0.086	0.122	2.16165e-09	C3	LINC01943
7.56706e-14	-0.507855	0.156	0.195	2.52021e-09	C3	DERL1
8.25812e-14	0.295414	0.152	0.112	2.75037e-09	C3	NFIC
8.45339e-14	-0.459385	0.354	0.382	2.8154e-09	C3	CD27
9.24844e-14	0.291049	0.144	0.105	3.08019e-09	C3	OGDH
9.73735e-14	-0.471725	0.272	0.304	3.24302e-09	C3	RAB5IF
1.37445e-13	0.265056	0.172	0.129	4.5776e-09	C3	CNIH4
1.81191e-13	0.278101	0.187	0.143	6.03456e-09	C3	BEX4
1.94864e-13	0.319202	0.118	0.084	6.48995e-09	C3	AC008555.5
2.26058e-13	-0.297537	0.412	0.435	7.52887e-09	C3	BSG
2.28402e-13	-0.279443	0.579	0.587	7.60694e-09	C3	LY6E
2.46433e-13	0.279421	0.168	0.127	8.20746e-09	C3	CASP8AP2
2.93113e-13	-0.337836	0.318	0.351	9.76211e-09	C3	FAM49B
3.31143e-13	-0.896988	0.663	0.662	1.10287e-08	C3	DNAJB1
3.57592e-13	-0.545607	0.158	0.196	1.19096e-08	C3	TANK
4.89374e-13	-0.346694	0.349	0.377	1.62986e-08	C3	REEP5
5.55212e-13	-0.994328	0.106	0.139	1.84913e-08	C3	CTLA4
6.14701e-13	-0.371616	0.371	0.394	2.04726e-08	C3	GSTP1
6.21756e-13	-0.526302	0.152	0.189	2.07076e-08	C3	GRAP2
6.35968e-13	-0.258335	0.923	0.898	2.11809e-08	C3	PPDPF
6.59786e-13	-0.339372	0.348	0.379	2.19742e-08	C3	UBE2L6
6.76583e-13	0.352169	0.137	0.101	2.25336e-08	C3	UBXN11
8.59059e-13	-0.512347	0.138	0.176	2.8611e-08	C3	RALGAPA1
9.51421e-13	-0.294275	0.434	0.457	3.16871e-08	C3	CDC42SE2
9.75038e-13	-0.38773	0.267	0.304	3.24737e-08	C3	SF3A1
9.8394e-13	0.332699	0.113	0.081	3.27701e-08	C3	PLIN3
1.16688e-12	0.44594	0.103	0.073	3.88631e-08	C3	SLC8B1
1.26941e-12	-0.647346	0.092	0.125	4.22776e-08	C3	ATG2A
1.40636e-12	0.344263	0.135	0.099	4.68387e-08	C3	FAM45A
1.42664e-12	-0.258664	0.551	0.556	4.75144e-08	C3	PDIA3
1.43737e-12	-0.500578	0.188	0.226	4.78717e-08	C3	IPCEF1
1.47951e-12	-0.39324	0.721	0.709	4.9275e-08	C3	TPI1
1.71549e-12	-0.749908	0.083	0.115	5.71345e-08	C3	GADD45A
1.81969e-12	-0.449944	0.191	0.227	6.06047e-08	C3	CASP1
1.86211e-12	-0.376141	0.293	0.325	6.20175e-08	C3	CASP4
2.12934e-12	-0.374866	0.281	0.316	7.09175e-08	C3	CYFIP2
2.37395e-12	-0.734274	0.074	0.105	7.90645e-08	C3	SAMD9L
2.86072e-12	-0.274465	0.712	0.706	9.52763e-08	C3	TNFAIP3
3.07355e-12	0.377403	0.116	0.084	1.02365e-07	C3	CAMK1D
3.64618e-12	-0.433664	0.247	0.281	1.21436e-07	C3	SYAP1
3.71058e-12	-0.445734	0.172	0.209	1.23581e-07	C3	RASA2
4.08751e-12	-0.552468	0.132	0.167	1.36134e-07	C3	TRPC4AP
4.12436e-12	0.318551	0.116	0.084	1.37362e-07	C3	ANTXR2
4.41954e-12	-0.28066	0.436	0.457	1.47193e-07	C3	SLC9A3R1
4.56268e-12	-0.357348	0.337	0.367	1.5196e-07	C3	CLK1
4.67031e-12	-0.506195	0.136	0.172	1.55545e-07	C3	SCRN2
5.92997e-12	-0.402724	0.222	0.259	1.97498e-07	C3	GOLGA4
6.07758e-12	-0.456746	0.422	0.439	2.02414e-07	C3	GPI
6.43732e-12	-0.573608	0.12	0.153	2.14395e-07	C3	BTN3A3
6.70834e-12	-0.618668	0.135	0.171	2.23421e-07	C3	RGS2
7.3635e-12	-0.439779	0.229	0.265	2.45242e-07	C3	ZFAND5
8.41177e-12	-0.336678	0.305	0.338	2.80154e-07	C3	RASSF5
8.71717e-12	-0.635545	0.077	0.108	2.90325e-07	C3	NEDD9
8.78202e-12	-0.355287	0.407	0.43	2.92485e-07	C3	YPEL5
9.24314e-12	-0.496596	0.176	0.211	3.07843e-07	C3	RFTN1
9.7135e-12	0.301911	0.153	0.116	3.23508e-07	C3	VAT1
1.06216e-11	-0.298493	0.393	0.419	3.53752e-07	C3	SKAP1
1.06328e-11	-1.66724	0.15	0.182	3.54125e-07	C3	HSPH1
1.09233e-11	0.28269	0.133	0.099	3.63802e-07	C3	DCTPP1
1.11437e-11	-0.563196	0.129	0.161	3.7114e-07	C3	TPST2
1.33978e-11	-0.482968	0.179	0.213	4.46213e-07	C3	GPR65
1.43439e-11	-0.314472	0.316	0.349	4.77722e-07	C3	HNRNPL
1.43675e-11	-0.308636	0.345	0.374	4.78509e-07	C3	EWSR1
1.54988e-11	-0.505185	0.349	0.371	5.16187e-07	C3	RORA
1.55359e-11	-0.710342	0.079	0.109	5.17422e-07	C3	SLC20A1
2.10917e-11	-0.488387	0.259	0.29	7.02459e-07	C3	CEMIP2
2.12303e-11	-0.635123	0.143	0.176	7.07075e-07	C3	ATP1B3
2.27705e-11	-0.453243	0.17	0.204	7.5837e-07	C3	ERAP2
2.44768e-11	-0.509052	0.114	0.147	8.15201e-07	C3	PDE7A
2.45784e-11	-0.461596	0.178	0.214	8.18583e-07	C3	TACC1
3.08389e-11	-0.27139	0.41	0.432	1.02709e-06	C3	TBC1D10C
3.84011e-11	-0.377809	0.25	0.284	1.27895e-06	C3	BPTF
4.36101e-11	-0.323772	0.356	0.376	1.45243e-06	C3	POMP
4.74466e-11	-0.549385	0.225	0.258	1.58021e-06	C3	ISG15
4.78417e-11	-0.340346	0.3	0.33	1.59337e-06	C3	ADGRE5
4.92602e-11	-0.41569	0.194	0.229	1.64061e-06	C3	LNPEP
4.95379e-11	-0.364974	0.319	0.347	1.64986e-06	C3	MRPS6
5.10951e-11	0.369043	0.107	0.078	1.70172e-06	C3	PLEKHB1
6.47779e-11	0.330155	0.105	0.077	2.15743e-06	C3	ZNF33B
6.71382e-11	-0.351627	0.259	0.291	2.23604e-06	C3	BUD31
7.12011e-11	0.413752	0.144	0.111	2.37135e-06	C3	TRIM8
7.71803e-11	-0.473888	0.366	0.383	2.57049e-06	C3	CLDND1
8.27274e-11	-0.506281	0.176	0.208	2.75524e-06	C3	RASGRP1
9.37946e-11	-0.587035	0.128	0.16	3.12383e-06	C3	XAF1
1.04748e-10	0.353965	0.121	0.091	3.48865e-06	C3	RAB3GAP1
1.10818e-10	-0.267297	0.413	0.438	3.69078e-06	C3	AAK1
1.33478e-10	0.260666	0.136	0.103	4.4455e-06	C3	COMTD1
1.402e-10	-0.577259	0.096	0.126	4.66935e-06	C3	IFI35
1.42453e-10	-0.431893	0.155	0.189	4.7444e-06	C3	ORMDL3
1.82067e-10	0.337066	0.113	0.084	6.06375e-06	C3	EIF3J-DT
2.26702e-10	-0.517104	0.111	0.142	7.55029e-06	C3	MSL2
2.29453e-10	-0.564762	0.098	0.128	7.64193e-06	C3	TNFRSF1A
2.61465e-10	-0.358928	0.307	0.333	8.70808e-06	C3	CCDC107
2.9043e-10	-0.301641	0.314	0.346	9.67277e-06	C3	GPBP1
3.17396e-10	0.268755	0.162	0.127	1.05709e-05	C3	UXS1
3.26181e-10	-0.385994	0.212	0.244	1.08635e-05	C3	TBCC
3.40116e-10	-0.255761	0.812	0.797	1.13276e-05	C3	CXCR4
3.76464e-10	0.305544	0.121	0.092	1.25381e-05	C3	SMIM3
4.42479e-10	-0.297076	0.5	0.506	1.47368e-05	C3	MCL1
4.57278e-10	-0.611028	0.088	0.116	1.52297e-05	C3	GPR174
4.76496e-10	-0.328549	0.318	0.344	1.58697e-05	C3	SH3KBP1
4.84202e-10	-0.40141	0.166	0.199	1.61263e-05	C3	CCDC69
5.34192e-10	-0.512675	0.145	0.176	1.77913e-05	C3	APOL6
5.74023e-10	0.274042	0.105	0.077	1.91178e-05	C3	CYB561D2.1
6.03892e-10	-0.555138	0.09	0.118	2.01126e-05	C3	RAF1
6.43262e-10	-0.394244	0.192	0.224	2.14238e-05	C3	FOXN3
6.94731e-10	-0.290978	0.379	0.402	2.3138e-05	C3	PPP1R18
9.10882e-10	-0.305952	0.346	0.371	3.03369e-05	C3	DDX6
9.10932e-10	-0.45023	0.164	0.194	3.03386e-05	C3	PRKACB
9.24686e-10	0.272807	0.126	0.097	3.07967e-05	C3	CD151
9.33454e-10	-0.274987	0.467	0.477	3.10887e-05	C3	SCAND1
1.07201e-09	-0.495157	0.137	0.167	3.57032e-05	C3	PARVG
1.21178e-09	-0.520703	0.111	0.14	4.03584e-05	C3	SIRT2
1.32326e-09	0.298724	0.128	0.098	4.40712e-05	C3	BACH2
1.46308e-09	0.289289	0.102	0.076	4.8728e-05	C3	DPH5
1.48979e-09	-0.345604	0.234	0.266	4.96174e-05	C3	OGA
1.57056e-09	-0.598812	0.121	0.149	5.23076e-05	C3	DDX3Y
1.74175e-09	-0.497037	0.13	0.159	5.8009e-05	C3	ZBTB7A
1.84576e-09	-0.582195	0.083	0.109	6.1473e-05	C3	THEMIS2
1.8568e-09	-0.339038	0.307	0.336	6.18409e-05	C3	GABARAPL1
1.90777e-09	-0.330586	0.288	0.313	6.35382e-05	C3	TNIP1
2.21174e-09	-0.48604	0.129	0.158	7.3662e-05	C3	LASP1
2.44189e-09	-0.355891	0.246	0.276	8.13273e-05	C3	PHIP
2.67322e-09	-0.386337	0.207	0.237	8.90316e-05	C3	MT1X
2.79862e-09	-0.358771	0.228	0.257	9.32079e-05	C3	MOB1A
2.82355e-09	-0.416824	0.152	0.181	9.40384e-05	C3	PPP2R5A
2.84725e-09	0.288739	0.103	0.077	9.48277e-05	C3	TRAK2
3.44147e-09	-0.326394	0.275	0.302	0.000114618	C3	ATF7IP
4.10251e-09	-0.74587	0.09	0.116	0.000136634	C3	ACP5
4.2717e-09	0.319208	0.105	0.079	0.000142269	C3	SLC39A8
4.3711e-09	-0.540353	0.089	0.115	0.000145579	C3	AGTRAP
4.80819e-09	-0.386514	0.232	0.259	0.000160137	C3	LY9
5.27739e-09	-0.320665	0.287	0.317	0.000175764	C3	CNOT6L
5.54577e-09	-0.583124	0.085	0.11	0.000184702	C3	CKAP2
5.73505e-09	-0.312618	0.341	0.36	0.000191006	C3	BST2
6.19196e-09	-0.473728	0.131	0.159	0.000206223	C3	RLF
6.43762e-09	-0.438891	0.177	0.205	0.000214405	C3	HSPB11
6.46625e-09	-0.447328	0.133	0.162	0.000215358	C3	UBN1
6.62867e-09	-0.501806	0.103	0.13	0.000220768	C3	PPP6R1
7.36519e-09	-0.412789	0.138	0.168	0.000245298	C3	C6orf62
8.02576e-09	-0.314137	0.26	0.286	0.000267298	C3	TMEM109
8.53468e-09	-0.474793	0.142	0.171	0.000284247	C3	ADAM10
9.51309e-09	0.252042	0.102	0.076	0.000316834	C3	NCK2
9.85313e-09	-0.364777	0.986	0.976	0.000328159	C3	GAPDH
9.95564e-09	-0.40958	0.196	0.223	0.000331573	C3	DIAPH1
9.96013e-09	-0.499744	0.121	0.148	0.000331722	C3	NLRC5
1.05742e-08	-0.290434	0.353	0.375	0.000352174	C3	IQGAP1
1.075e-08	-0.538111	0.093	0.119	0.00035803	C3	SACM1L
1.10753e-08	0.313808	0.106	0.081	0.000368861	C3	CEP68
1.17164e-08	-0.319192	0.284	0.31	0.000390213	C3	ARPC5L
1.27523e-08	-0.43076	0.126	0.155	0.000424715	C3	SRA1
1.3493e-08	0.258032	0.137	0.108	0.000449383	C3	EBPL
1.35918e-08	-0.352234	0.192	0.222	0.000452674	C3	XRN1
1.36006e-08	-0.375788	0.237	0.264	0.000452969	C3	DHX36
1.42686e-08	-0.425819	0.161	0.188	0.000475217	C3	CYC1
1.52091e-08	-0.255071	0.382	0.404	0.00050654	C3	GNAS
1.53346e-08	-0.378467	0.233	0.26	0.000510718	C3	NFATC2
1.62632e-08	-0.541606	0.103	0.129	0.000541647	C3	NIN
1.63568e-08	-0.40145	0.223	0.248	0.000544764	C3	RASSF1
1.66595e-08	-0.492106	0.083	0.108	0.000554846	C3	PLSCR1
1.68684e-08	-0.516932	0.078	0.103	0.000561802	C3	N4BP1
1.79664e-08	0.259955	0.116	0.089	0.000598371	C3	MINK1
1.94468e-08	-0.391034	0.283	0.307	0.000647675	C3	BNIP3L
1.95364e-08	-0.57162	0.077	0.101	0.000650659	C3	TARS
2.07487e-08	-0.564695	0.087	0.112	0.000691035	C3	ASCC3
2.10928e-08	-0.362209	0.22	0.247	0.000702496	C3	VAMP5
2.22232e-08	0.254757	0.11	0.084	0.000740143	C3	AKT3
2.52527e-08	-0.53402	0.093	0.118	0.000841042	C3	CRELD2
2.59519e-08	-0.504987	0.1	0.126	0.000864329	C3	INPP4A
2.96629e-08	-0.371426	0.256	0.282	0.000987921	C3	NSMCE3
3.91987e-08	-0.472834	0.091	0.117	0.00130551	C3	NEK7
3.92607e-08	-0.282058	0.385	0.397	0.00130758	C3	ARL6IP1
4.38966e-08	-0.538592	0.115	0.14	0.00146198	C3	TERF1
4.41672e-08	-0.471638	0.103	0.129	0.00147099	C3	COMMD7
4.50625e-08	-0.269684	0.405	0.417	0.00150081	C3	H2AFV
4.63496e-08	-0.478218	0.278	0.301	0.00154367	C3	TSPYL2
4.67454e-08	-0.255512	0.416	0.43	0.00155685	C3	CFLAR
6.37473e-08	-0.364125	0.218	0.244	0.0021231	C3	STK10
6.56054e-08	-0.332254	0.225	0.252	0.00218499	C3	KDM5A
6.72064e-08	-0.474095	0.135	0.161	0.00223831	C3	GARS
6.93004e-08	-0.316148	0.268	0.291	0.00230805	C3	PAFAH1B1
7.0827e-08	-0.331551	0.273	0.296	0.00235889	C3	TLN1
7.25085e-08	-0.324858	0.288	0.31	0.00241489	C3	ROCK1
7.46144e-08	-0.285681	0.248	0.278	0.00248503	C3	STAT4
7.72229e-08	-0.439945	0.122	0.148	0.00257191	C3	NFKBIB
8.26008e-08	-0.294942	0.371	0.385	0.00275102	C3	OPTN
8.35215e-08	-0.294811	0.27	0.295	0.00278168	C3	DYNC1H1
9.28935e-08	-0.525178	0.116	0.141	0.00309382	C3	SLF1
9.75392e-08	-0.482321	0.089	0.113	0.00324854	C3	PTPRE
1.02923e-07	-0.346371	0.223	0.252	0.00342786	C3	CSRNP1
1.03036e-07	-0.419556	0.141	0.168	0.00343161	C3	MARK3
1.15652e-07	-0.488217	0.136	0.161	0.00385181	C3	PLEKHF1
1.26051e-07	-0.364049	0.219	0.244	0.00419813	C3	CGGBP1
1.36966e-07	-0.323445	0.284	0.306	0.00456164	C3	FMNL1
1.41021e-07	-0.318348	0.226	0.251	0.0046967	C3	PTPN7
1.50904e-07	-0.371815	0.185	0.211	0.00502585	C3	TMEM183A
1.58304e-07	-0.356379	0.184	0.211	0.00527232	C3	CDK17
1.6653e-07	-0.272464	0.331	0.347	0.00554627	C3	RAB1B
1.70223e-07	-0.463395	0.111	0.135	0.00566927	C3	SPPL2A
1.76225e-07	-0.387303	0.171	0.196	0.00586918	C3	RIC8A
1.84391e-07	-0.432032	0.12	0.145	0.00614113	C3	ADAM8
1.85712e-07	-0.445677	0.104	0.129	0.00618514	C3	MIDN
1.87242e-07	-0.675279	0.097	0.12	0.00623611	C3	INSIG1
1.90743e-07	-0.516262	0.093	0.116	0.0063527	C3	PARP10
1.91896e-07	-0.331422	0.328	0.348	0.0063911	C3	USP15
1.93039e-07	-0.364559	0.19	0.216	0.00642918	C3	EPS15
2.04407e-07	-0.42707	0.248	0.269	0.00680778	C3	HNRNPLL
2.08158e-07	-0.503263	0.079	0.102	0.0069327	C3	RELL1
2.15743e-07	-0.448657	0.18	0.203	0.00718532	C3	MYO1F
2.21092e-07	-0.427684	0.163	0.188	0.00736346	C3	PDIA4
2.64312e-07	-0.394487	0.144	0.168	0.00880292	C3	DNAJC3
3.08453e-07	-0.403521	0.161	0.185	0.010273	C3	IDI1
3.91679e-07	-0.485744	0.097	0.12	0.0130449	C3	PER1
3.94325e-07	-0.42312	0.13	0.155	0.013133	C3	FAM111A
3.95812e-07	-0.465574	0.082	0.104	0.0131825	C3	HPS3
4.2143e-07	-0.399706	0.167	0.192	0.0140357	C3	CERK
4.23128e-07	-0.289006	0.271	0.292	0.0140923	C3	ENY2
4.25216e-07	-0.364252	0.361	0.38	0.0141618	C3	CITED2
4.25691e-07	0.262969	0.11	0.086	0.0141776	C3	RASSF3
4.26047e-07	-0.44437	0.102	0.125	0.0141895	C3	SPTY2D1
4.47656e-07	-3.00945	0.151	0.173	0.0149092	C3	HSPA1A
4.56704e-07	-0.363471	0.194	0.217	0.0152105	C3	ARHGAP4
4.64113e-07	-0.517866	0.08	0.101	0.0154573	C3	GTF3C1
4.64725e-07	-0.397418	0.155	0.179	0.0154777	C3	MAPRE1
4.67632e-07	-0.261942	0.369	0.38	0.0155745	C3	RHOF
4.69998e-07	-0.372453	0.137	0.161	0.0156533	C3	SNF8
4.95264e-07	-0.315869	0.256	0.278	0.0164948	C3	RNF114
5.07404e-07	-0.422865	0.156	0.182	0.0168991	C3	ARHGEF7
5.36057e-07	-0.326017	0.353	0.365	0.0178534	C3	CDK2AP2
5.43013e-07	-0.349099	0.223	0.244	0.018085	C3	AP3S1
5.89146e-07	-0.363149	0.203	0.225	0.0196215	C3	KCNAB2
6.80611e-07	-0.323326	0.181	0.206	0.0226677	C3	RAD23B
6.94192e-07	-0.412893	0.14	0.164	0.0231201	C3	SRP54
6.9647e-07	-0.44709	0.168	0.191	0.0231959	C3	H2AFJ
7.73638e-07	-0.453814	0.091	0.113	0.025766	C3	HDAC10
8.25734e-07	-0.363627	0.258	0.278	0.0275011	C3	CDC42EP3
8.62774e-07	-0.423377	0.242	0.262	0.0287347	C3	TENT5C
9.17365e-07	-0.455237	0.121	0.144	0.0305528	C3	UHRF2
9.50597e-07	-0.401519	0.149	0.172	0.0316596	C3	UBE2A
1.03763e-06	-0.313544	0.284	0.301	0.0345584	C3	ATM
1.12111e-06	-0.851545	0.145	0.168	0.0373384	C3	HIST1H1C
1.29963e-06	-0.442644	0.081	0.102	0.043284	C3	SFT2D2
1.30716e-06	-0.425045	0.131	0.153	0.0435349	C3	SUPT3H
1.32321e-06	-0.434741	0.589	0.577	0.0440696	C3	SAT1
1.34956e-06	-0.350929	0.224	0.246	0.044947	C3	MECP2
1.36808e-06	-0.464651	0.113	0.136	0.0455638	C3	NEU1
1.37797e-06	-0.445899	0.144	0.166	0.0458932	C3	CHST11
1.37979e-06	-0.504789	0.094	0.116	0.0459538	C3	CARS
1.52949e-06	-0.402894	0.138	0.161	0.0509398	C3	ARFGAP3
1.55102e-06	-0.262546	0.336	0.353	0.0516567	C3	AKAP9
1.57243e-06	-0.444225	0.111	0.132	0.0523697	C3	PKN1
1.67836e-06	-0.450501	0.088	0.109	0.0558977	C3	PICALM
1.70426e-06	-0.304299	0.354	0.366	0.0567604	C3	FLNA
1.87334e-06	-0.363447	0.341	0.354	0.0623915	C3	DNAJA1
1.9602e-06	-0.449579	0.092	0.113	0.0652843	C3	GAK
2.08021e-06	-0.263096	0.226	0.25	0.0692815	C3	INPP5D
2.12978e-06	-0.345175	0.161	0.185	0.0709322	C3	MIS18BP1
2.18443e-06	-0.305322	0.228	0.248	0.0727525	C3	PSMB2
2.24579e-06	-0.38896	0.109	0.131	0.074796	C3	MVD
2.61654e-06	-0.801891	0.82	0.801	0.0871437	C3	HSP90AA1
2.71369e-06	-0.431395	0.108	0.129	0.0903796	C3	NUDT4
2.72396e-06	-0.48759	0.097	0.117	0.0907215	C3	RPS6KA1
3.08235e-06	-0.386552	0.108	0.129	0.102658	C3	DNAJB11
3.11458e-06	-0.345535	0.167	0.189	0.103731	C3	AKAP8L
3.11913e-06	-0.375332	0.161	0.183	0.103883	C3	USP34
3.22829e-06	-0.264463	0.305	0.323	0.107518	C3	PNN
3.27827e-06	-0.314851	0.214	0.236	0.109183	C3	KMT2C
3.435e-06	-0.270781	0.265	0.285	0.114403	C3	HERPUD2
3.45455e-06	-0.485821	0.083	0.102	0.115054	C3	FYCO1
3.85548e-06	-0.363616	0.171	0.193	0.128407	C3	HELZ
3.90263e-06	-0.33234	0.21	0.232	0.129977	C3	CEP350
3.97707e-06	-0.448958	0.101	0.122	0.132456	C3	CSNK1G3
4.12451e-06	-0.467994	0.083	0.103	0.137367	C3	ARRDC3
4.41447e-06	-0.372396	0.122	0.145	0.147024	C3	TUT7
4.55943e-06	-0.347606	0.197	0.217	0.151852	C3	BLOC1S1
4.78073e-06	-0.354535	0.243	0.262	0.159222	C3	FAM162A
4.79054e-06	-0.344351	0.199	0.22	0.159549	C3	CMC2
4.88576e-06	-0.278909	0.234	0.255	0.16272	C3	CALCOCO2
5.19765e-06	-0.338842	0.21	0.231	0.173108	C3	CCDC88C
5.21942e-06	-0.3187	0.211	0.231	0.173833	C3	VASP
5.29297e-06	-0.342122	0.138	0.16	0.176282	C3	SNRK
5.67039e-06	-0.306361	0.196	0.217	0.188852	C3	DR1
5.93202e-06	-0.396284	0.127	0.148	0.197566	C3	MINDY2
5.9741e-06	-0.454008	0.088	0.107	0.198967	C3	CTBP1
6.03683e-06	-0.318241	0.193	0.215	0.201057	C3	TCIRG1
6.06466e-06	-0.335797	0.174	0.196	0.201984	C3	RALBP1
6.08656e-06	-0.324808	0.166	0.188	0.202713	C3	CCDC186
6.18901e-06	-0.296158	0.204	0.226	0.206125	C3	USF2
6.3273e-06	-0.34936	0.168	0.188	0.210731	C3	DGKZ
6.3521e-06	-0.291282	0.25	0.27	0.211557	C3	TMF1
6.66558e-06	-0.350639	0.19	0.211	0.221997	C3	NUP98
7.03066e-06	-0.468396	0.207	0.225	0.234156	C3	CXCR3
7.19057e-06	-0.378969	0.158	0.178	0.239482	C3	NELFCD
7.8361e-06	-0.315737	0.26	0.278	0.260981	C3	PSMD13
8.20668e-06	-0.499264	0.111	0.089	0.273324	C3	BAG3
8.29879e-06	-0.270414	0.268	0.285	0.276391	C3	SRPRA
8.39302e-06	-0.428381	0.086	0.105	0.27953	C3	FAM214A
9.13274e-06	-0.301613	0.247	0.263	0.304166	C3	SDHA
9.35373e-06	-0.299009	0.215	0.236	0.311526	C3	STAG2
9.81831e-06	-0.365644	0.537	0.517	0.326999	C3	TUBA4A
1.01136e-05	-0.394536	0.31	0.325	0.336833	C3	BTG2
1.01428e-05	-0.401291	0.094	0.113	0.337805	C3	ITCH
1.01472e-05	-0.415768	0.097	0.116	0.337953	C3	SIKE1
1.02171e-05	-0.431091	0.091	0.111	0.340282	C3	MARS
1.03996e-05	-0.297289	0.212	0.233	0.346358	C3	TMEM259
1.05751e-05	-0.295478	0.216	0.236	0.352203	C3	CTDSP1
1.08046e-05	-0.449082	0.109	0.128	0.359848	C3	PARP14
1.13006e-05	-0.253629	0.247	0.267	0.376365	C3	NUDT21
1.15084e-05	-0.283565	0.312	0.325	0.383286	C3	SUN2
1.18896e-05	-0.412306	0.12	0.139	0.395983	C3	SAR1B
1.1896e-05	-0.324694	0.257	0.273	0.396196	C3	SP140
1.30888e-05	-0.300606	0.21	0.23	0.435921	C3	EHD1
1.43283e-05	-0.339284	0.13	0.151	0.477203	C3	GMIP
1.45504e-05	-0.311889	0.266	0.28	0.484601	C3	ARF4
1.49355e-05	-0.463762	0.093	0.111	0.497427	C3	SAR1A
1.49654e-05	-0.376675	0.138	0.158	0.498421	C3	NUFIP2
1.53593e-05	-0.399755	0.131	0.15	0.511541	C3	SUZ12
1.56232e-05	-0.385659	0.113	0.134	0.520332	C3	ADA
1.594e-05	-0.39231	0.11	0.13	0.530882	C3	POM121C
1.63605e-05	-0.357268	0.148	0.169	0.544887	C3	NFATC3
1.69242e-05	-0.300092	0.332	0.342	0.563662	C3	GBP2
1.70953e-05	-0.345964	0.198	0.216	0.569358	C3	MLLT3
1.73136e-05	-0.387909	0.088	0.107	0.576628	C3	EML2
1.8502e-05	-0.504048	0.414	0.417	0.616209	C3	HSPE1
1.85923e-05	-0.372967	0.139	0.159	0.619216	C3	ZNF644
1.86407e-05	-0.418193	0.094	0.114	0.620827	C3	TXNDC11
1.98795e-05	-0.313502	0.182	0.203	0.662088	C3	WHAMM
2.08876e-05	-0.431426	0.095	0.113	0.695661	C3	PLEKHA3
2.09306e-05	-0.430621	0.092	0.11	0.697092	C3	SKA2
2.09926e-05	-0.361962	0.129	0.148	0.699159	C3	MAD2L2
2.13842e-05	-0.426727	0.091	0.109	0.712199	C3	PRKD2
2.2337e-05	-0.361068	0.166	0.184	0.743935	C3	SMARCE1
2.37361e-05	-0.400738	0.115	0.134	0.79053	C3	TXNDC17
2.49625e-05	-0.462188	0.084	0.101	0.831375	C3	NECAP1
2.53803e-05	-0.37184	0.127	0.146	0.845291	C3	EIF2AK1
2.57274e-05	-0.278447	0.637	0.623	0.85685	C3	ENO1
2.71747e-05	-0.268873	0.234	0.254	0.905053	C3	UTRN
2.72838e-05	-0.331095	0.157	0.177	0.908686	C3	NCKAP1L
2.86612e-05	-0.385356	0.143	0.161	0.954561	C3	LPIN1
2.9061e-05	-0.365918	0.138	0.157	0.967875	C3	PPM1B
2.96617e-05	-0.323941	0.26	0.275	0.987884	C3	RANBP2
3.03329e-05	-0.348262	0.115	0.135	1	C3	CRTC2
3.18509e-05	-0.309329	0.164	0.183	1	C3	CDK13
3.20629e-05	-0.356856	0.117	0.136	1	C3	CCNB1IP1
3.23369e-05	-0.255306	0.257	0.274	1	C3	SNRNP200
3.27432e-05	-0.331559	0.177	0.197	1	C3	RIOK3
3.40463e-05	-0.361717	0.142	0.161	1	C3	SDR39U1
3.47032e-05	-0.379338	0.117	0.136	1	C3	PPP6R2
3.59576e-05	-0.344402	0.141	0.159	1	C3	ACTR1A
3.66807e-05	-0.340879	0.144	0.164	1	C3	KLF13
3.68104e-05	-0.384581	0.136	0.154	1	C3	GPAA1
3.68112e-05	-0.384394	0.107	0.126	1	C3	RAB24
3.81204e-05	-0.276024	0.221	0.24	1	C3	WBP11
3.97072e-05	-0.341344	0.172	0.19	1	C3	PSMD2
4.01762e-05	-0.257057	0.315	0.328	1	C3	GNAI2
4.22524e-05	-0.337021	0.166	0.185	1	C3	ACAA2
4.28104e-05	-0.339113	0.803	0.778	1	C3	DUSP1
4.39919e-05	-0.381907	0.142	0.16	1	C3	EIF2AK2
5.09736e-05	-0.313697	0.233	0.25	1	C3	RBPJ
5.16627e-05	-0.36915	0.204	0.221	1	C3	SDF2L1
5.17038e-05	-0.440841	0.1	0.117	1	C3	CSKMT
5.22585e-05	-0.38001	0.13	0.149	1	C3	XPO1
5.37881e-05	-0.290719	0.295	0.307	1	C3	ZNF292
5.65338e-05	-0.467068	0.222	0.238	1	C3	TCP1
5.81928e-05	-0.361848	0.122	0.14	1	C3	PLEKHB2
5.87685e-05	-0.429017	0.087	0.104	1	C3	BROX
6.16014e-05	-0.382862	0.096	0.114	1	C3	VPS26A
6.26905e-05	-0.303801	0.157	0.176	1	C3	PTK2B
6.82847e-05	-0.327959	0.279	0.29	1	C3	LMAN1
6.97034e-05	-0.442501	0.093	0.109	1	C3	STARD3NL
7.05577e-05	-0.405546	0.088	0.104	1	C3	PEX2
7.15055e-05	-0.31513	0.119	0.137	1	C3	PPP2R5E
7.81224e-05	-0.343026	0.108	0.126	1	C3	ZDHHC3
7.88892e-05	-0.342218	0.134	0.153	1	C3	DNAJB2
8.6623e-05	-0.431295	0.112	0.129	1	C3	GBP4
9.11583e-05	-0.274807	0.162	0.18	1	C3	FBXL5
9.41823e-05	-0.33706	0.134	0.152	1	C3	ABCF1
9.66698e-05	-0.304945	0.206	0.22	1	C3	SPN
9.92782e-05	-0.400847	0.112	0.129	1	C3	LAP3
0.000100326	-0.255385	0.28	0.294	1	C3	MACF1
0.000102424	-0.319643	0.127	0.146	1	C3	MBNL2
0.000105907	-0.353974	0.115	0.132	1	C3	UBASH3A
0.000106001	-0.48075	0.095	0.112	1	C3	STAM
0.000107083	-0.32815	0.163	0.18	1	C3	CPNE3
0.000107771	-0.37677	0.088	0.105	1	C3	DPP8
0.000108681	-0.256357	0.237	0.253	1	C3	SMARCA5
0.000108947	-0.317841	0.153	0.17	1	C3	TRPT1
0.000109286	-0.262114	0.222	0.239	1	C3	LUC7L2
0.000109819	-0.346268	0.114	0.132	1	C3	HMCES
0.000111257	-0.274172	0.261	0.274	1	C3	HSPA9
0.000113147	-0.341238	0.136	0.153	1	C3	VPS26B
0.000116224	-0.259459	0.193	0.211	1	C3	BIRC6
0.000122608	-0.37859	0.13	0.148	1	C3	PDE4DIP
0.000123819	-0.395395	0.1	0.117	1	C3	CLTC
0.00012601	-0.369875	0.118	0.135	1	C3	GDE1
0.000126569	-0.365659	0.091	0.107	1	C3	MAP2K7
0.000126673	-0.348934	0.126	0.143	1	C3	ATXN1
0.000127103	-0.340114	0.115	0.133	1	C3	NFAT5
0.0001283	-0.379587	0.114	0.131	1	C3	NMRAL1
0.000128999	-0.275205	0.216	0.233	1	C3	FAM32A
0.000133001	-0.262542	0.216	0.233	1	C3	BAZ2A
0.000134898	-0.265895	0.229	0.243	1	C3	ATG12
0.000140807	-0.340327	0.141	0.159	1	C3	MDM4
0.000142187	-0.312829	0.167	0.183	1	C3	MAN1A2
0.000144967	-0.283921	0.188	0.205	1	C3	CIAO1
0.000148148	-0.283592	0.162	0.179	1	C3	DENND1C
0.000152131	-0.38937	0.178	0.195	1	C3	NINJ1
0.000152918	-0.345212	0.119	0.136	1	C3	AZIN1
0.00015602	-0.476541	0.086	0.101	1	C3	MKNK2
0.000159944	-0.352811	0.112	0.129	1	C3	ASXL2
0.00016647	-0.383256	0.117	0.134	1	C3	DDIT3
0.00017111	-0.321118	0.163	0.18	1	C3	CNOT1
0.000172283	-0.367693	0.132	0.149	1	C3	KIF22
0.000182328	-0.25099	0.194	0.212	1	C3	RBM33
0.000185567	-0.343023	0.1	0.117	1	C3	JMY
0.000185716	-0.34482	0.116	0.133	1	C3	FBXW11
0.000186025	-0.372965	0.122	0.138	1	C3	NBR1
0.000188023	-0.397663	0.11	0.126	1	C3	ARMCX3
0.000188266	-0.253833	0.309	0.318	1	C3	PPP1R12A
0.000189596	-0.481698	0.738	0.71	1	C3	HSP90AB1
0.000191366	-0.341769	0.144	0.16	1	C3	GLIPR2
0.000196204	-0.320726	0.173	0.19	1	C3	SAMD9
0.000196429	-0.276054	0.299	0.308	1	C3	EIF4A1
0.000201346	-0.278851	0.132	0.15	1	C3	DCAF5
0.000203068	-0.353113	0.139	0.155	1	C3	UBR2
0.00020551	-0.310717	0.186	0.201	1	C3	MAP4K1
0.000207269	-0.272544	0.185	0.202	1	C3	DDX27
0.000207296	-0.264427	0.233	0.247	1	C3	BANF1
0.00022493	-0.344096	0.108	0.125	1	C3	HBS1L
0.00022946	-0.330455	0.171	0.187	1	C3	RABGGTB
0.000233364	-0.368976	0.092	0.108	1	C3	RINL
0.000236249	-0.394547	0.162	0.177	1	C3	EIF4A3
0.000237081	-0.293306	0.168	0.186	1	C3	RB1CC1
0.000240235	-0.252166	0.255	0.267	1	C3	LAMTOR5
0.000244647	-0.263855	0.233	0.248	1	C3	SH3GLB1
0.000252212	-0.322493	0.147	0.163	1	C3	MAP2K3
0.000263884	-0.283273	0.156	0.173	1	C3	AP2B1
0.00030062	-0.279012	0.173	0.189	1	C3	SZRD1
0.000303452	-0.286432	0.183	0.199	1	C3	UHMK1
0.000306311	-0.289974	0.261	0.271	1	C3	PFDN2
0.000308108	-0.331826	0.13	0.146	1	C3	C1orf52
0.000308529	-0.293421	0.191	0.207	1	C3	POLR2A
0.000317295	-0.299021	0.182	0.198	1	C3	SNHG9
0.000339713	-0.276966	0.142	0.159	1	C3	MLLT6
0.00034129	-0.266977	0.189	0.204	1	C3	ATXN2L
0.00034868	-0.290706	0.269	0.278	1	C3	SEC11C
0.000351663	-0.346118	0.11	0.126	1	C3	YAF2
0.000356993	-0.284738	0.202	0.216	1	C3	SNX5
0.000360704	-0.415622	0.09	0.104	1	C3	ZBTB44
0.000368428	-0.336011	0.119	0.135	1	C3	UBE4A
0.000375507	-0.334602	0.089	0.104	1	C3	PPP3R1
0.00037665	-0.303421	0.166	0.181	1	C3	GPATCH8
0.000388327	-0.277066	0.193	0.207	1	C3	PSMC4
0.000405424	-0.322254	0.185	0.199	1	C3	MANF
0.000405519	-0.391588	0.098	0.113	1	C3	KPNA1
0.000420262	-0.266428	0.24	0.252	1	C3	TMX4
0.000425241	-0.370538	0.089	0.103	1	C3	GTPBP10
0.000441079	-0.263775	0.171	0.187	1	C3	RAB18
0.000444362	-0.393839	0.097	0.111	1	C3	SEL1L
0.000444665	-0.275621	0.211	0.225	1	C3	TMC8
0.000446402	-0.277017	0.211	0.225	1	C3	LBR
0.00045459	-0.32601	0.141	0.157	1	C3	IST1
0.000454765	-0.381474	0.087	0.101	1	C3	IL12RB1
0.000457712	-0.316728	0.139	0.154	1	C3	AK2
0.000464526	-0.321062	0.096	0.111	1	C3	CLSTN3
0.000490589	-0.272721	0.162	0.177	1	C3	ASNA1
0.000496488	-0.271129	0.242	0.254	1	C3	SMG1
0.000507853	-0.354371	0.112	0.126	1	C3	CISD3
0.000515463	-0.323116	0.101	0.117	1	C3	VGLL4
0.000515815	-0.345917	0.116	0.131	1	C3	ZNF276
0.00051607	-0.290743	0.156	0.171	1	C3	HNRNPAB
0.000527398	-0.254363	0.229	0.244	1	C3	AMD1
0.000531776	-0.287093	0.225	0.236	1	C3	DDX39A
0.000538768	-0.337576	0.105	0.12	1	C3	HSD17B7
0.000539157	-2.30406	0.122	0.137	1	C3	HSPA1B
0.000554784	-0.252607	0.218	0.231	1	C3	POLR2K
0.000559472	-0.323846	0.16	0.175	1	C3	RAB1A
0.000572036	-0.257568	0.202	0.217	1	C3	GOLGA8B
0.000578156	-0.339507	0.121	0.136	1	C3	YY1AP1
0.000612536	-0.313038	0.147	0.162	1	C3	MLEC
0.000626823	-0.303786	0.103	0.118	1	C3	FBXO44
0.000627806	-0.314761	0.155	0.17	1	C3	UBE2E3
0.000633736	-0.27064	0.163	0.178	1	C3	CDK11B
0.000637833	-0.309417	0.099	0.114	1	C3	R3HCC1
0.000642037	-0.276043	0.196	0.21	1	C3	ADSS
0.000650016	-0.285687	0.163	0.177	1	C3	RPS6KB2
0.000657312	-0.342886	0.098	0.113	1	C3	CUL3
0.000676249	-0.32358	0.198	0.212	1	C3	IRF7
0.000689662	-0.451173	0.199	0.21	1	C3	SNHG15
0.00073831	-0.256984	0.214	0.228	1	C3	TOP1
0.000746918	-0.438042	0.087	0.101	1	C3	MDM2
0.000749969	-0.365405	0.099	0.114	1	C3	C21orf91
0.00076321	-0.308544	0.142	0.158	1	C3	CTR9
0.00077844	-0.341042	0.136	0.15	1	C3	PHPT1
0.00078407	-0.359321	0.092	0.107	1	C3	ZNF410
0.000785392	-0.350742	0.106	0.12	1	C3	PML
0.000788248	-0.287783	0.127	0.142	1	C3	GRK2
0.000804463	-0.325352	0.098	0.113	1	C3	AZI2
0.000805236	-0.421832	0.089	0.103	1	C3	JAZF1
0.000809113	-0.314661	0.124	0.139	1	C3	ESCO1
0.000823805	-0.312352	0.15	0.165	1	C3	CCPG1
0.000845453	-0.266446	0.203	0.217	1	C3	GRAMD1A
0.000851639	-0.256181	0.175	0.19	1	C3	MAP7D1
0.000859031	-0.35387	0.095	0.109	1	C3	NPRL2
0.000861707	-0.313833	0.107	0.122	1	C3	ETF1
0.000888754	-0.334578	0.108	0.122	1	C3	KIAA1191
0.000899086	-0.321473	0.13	0.144	1	C3	ALDH9A1
0.000903318	-0.32574	0.097	0.111	1	C3	PLAA
0.000956496	-0.271704	0.138	0.153	1	C3	GMCL1
0.000971144	-0.323583	0.111	0.125	1	C3	TM2D3
0.000986643	-0.324614	0.441	0.435	1	C3	HMGB2
0.00099109	-0.298832	0.174	0.188	1	C3	KLHL24
0.000995907	-0.331603	0.107	0.121	1	C3	ERBIN
0.00104318	-0.336513	0.113	0.127	1	C3	STIM2
0.0010695	-0.328181	0.114	0.128	1	C3	LSM12
0.00108415	-0.308835	0.088	0.102	1	C3	SIPA1L1
0.00108739	-0.357908	0.108	0.122	1	C3	CEP120
0.00111652	-0.401859	0.093	0.106	1	C3	BACH1
0.00113166	-0.278275	0.125	0.139	1	C3	TBPL1
0.00114424	-0.307949	0.12	0.134	1	C3	NCBP3
0.00120794	-0.314351	0.199	0.211	1	C3	MYO1G
0.00122059	-0.390833	0.1	0.113	1	C3	TMEM107
0.001224	-0.311035	0.138	0.152	1	C3	PANK2
0.00123978	-0.323062	0.086	0.1	1	C3	AC100810.1
0.00125259	-0.29425	0.11	0.124	1	C3	GSK3B
0.00126243	-0.339643	0.09	0.103	1	C3	PAM
0.00129435	-0.329969	0.092	0.106	1	C3	ERCC1
0.00130402	-0.331306	0.127	0.14	1	C3	IWS1
0.00135432	-0.312979	0.105	0.119	1	C3	UNC13D
0.00136176	-0.486632	0.13	0.142	1	C3	RELB
0.00136552	-0.258124	0.251	0.26	1	C3	AKIRIN2
0.00140707	-0.354063	0.093	0.106	1	C3	NCOA2
0.0014494	-0.31535	0.101	0.115	1	C3	ZNF791
0.00145588	-0.299155	0.148	0.162	1	C3	ANKZF1
0.00146047	-0.328258	0.134	0.147	1	C3	UBLCP1
0.0014811	-0.34605	0.139	0.151	1	C3	SLC4A7
0.00150173	-0.292824	0.143	0.157	1	C3	PHF12
0.00152758	-0.328541	0.132	0.145	1	C3	ATP2A3
0.00154785	-0.255541	0.203	0.215	1	C3	RNF113A
0.0015481	-0.281434	0.124	0.138	1	C3	ARID1A
0.00154965	-0.305319	0.144	0.158	1	C3	ZNF106
0.00159977	-0.268651	0.142	0.157	1	C3	ATP6V0D1
0.00160655	-0.313527	0.145	0.159	1	C3	IRF2BP2
0.00161895	-0.345755	0.104	0.117	1	C3	REV3L
0.00162066	-0.261443	0.182	0.195	1	C3	KANSL1
0.00165431	-0.252289	0.183	0.197	1	C3	PSMA4
0.00173537	-0.321845	0.136	0.149	1	C3	STIP1
0.00174279	-0.256711	0.194	0.206	1	C3	TMEM248
0.00176861	-0.277086	0.142	0.155	1	C3	INPP5K
0.00179244	-0.258907	0.179	0.192	1	C3	WAC
0.00179623	-0.264356	0.141	0.155	1	C3	TBC1D1
0.00188279	-0.32693	0.133	0.145	1	C3	CYTH4
0.00190339	-0.320484	0.114	0.127	1	C3	NAA60
0.00194969	-0.300183	0.13	0.143	1	C3	SLAMF6
0.00230249	-0.310992	0.171	0.183	1	C3	RICTOR
0.00230565	-0.338322	0.115	0.128	1	C3	ZNF267
0.00245286	-0.321284	0.088	0.1	1	C3	MGRN1
0.00261137	-0.346355	0.098	0.11	1	C3	EXOSC9
0.00265344	-0.375012	0.088	0.1	1	C3	ARID2
0.00275574	-0.265652	0.155	0.167	1	C3	TUSC2
0.00282259	-0.26322	0.137	0.15	1	C3	TMX1
0.00283376	-0.354845	0.098	0.11	1	C3	FAM160B1
0.00286976	-0.597081	0.114	0.126	1	C3	FKBP4
0.00289196	-0.304041	0.105	0.118	1	C3	RABEP1
0.00292948	-0.305375	0.141	0.153	1	C3	ZCRB1
0.00294912	-0.252761	0.129	0.141	1	C3	TIMM8B
0.00302538	-0.261421	0.199	0.21	1	C3	PCSK7
0.00303673	-0.280639	0.144	0.157	1	C3	PPP2R2A
0.00303765	-0.311763	0.089	0.101	1	C3	PLEKHM1
0.00311273	-0.341386	0.094	0.106	1	C3	MIB2
0.00315571	-0.350079	0.75	0.709	1	C3	ZFP36
0.00317915	-0.283736	0.126	0.139	1	C3	UBA1
0.00325954	-0.27404	0.154	0.167	1	C3	TNKS2
0.00344884	-0.286788	0.111	0.123	1	C3	SPG11
0.00351461	-0.259015	0.164	0.176	1	C3	RNF4
0.00355015	-0.331812	0.124	0.136	1	C3	PREX1
0.00365168	-0.288681	0.125	0.138	1	C3	RNF11
0.00371377	-0.309672	0.144	0.156	1	C3	HAUS3
0.00371676	-0.260797	0.202	0.21	1	C3	CLTB
0.00376542	-0.290415	0.12	0.133	1	C3	UQCC2
0.00379335	-0.302984	0.11	0.122	1	C3	AP3B1
0.00380162	-0.308475	0.161	0.171	1	C3	MAZ
0.00381079	-0.309828	0.115	0.127	1	C3	FBRS
0.0038966	-0.326743	0.098	0.11	1	C3	NDRG1
0.00393677	-0.331481	0.098	0.11	1	C3	APBA3
0.00394034	-0.33646	0.106	0.118	1	C3	ECD
0.00401633	-0.256024	0.162	0.173	1	C3	SETX
0.0040585	-0.28044	0.151	0.163	1	C3	LRBA
0.00407569	-0.322401	0.108	0.119	1	C3	GNPDA1
0.0041393	-0.296094	0.133	0.145	1	C3	CD2BP2
0.0043492	-0.305019	0.101	0.112	1	C3	EIF4EBP2
0.00451932	-0.265119	0.14	0.152	1	C3	TRPM7
0.00457001	-0.267559	0.089	0.101	1	C3	PSME3
0.00461689	-0.314946	0.108	0.12	1	C3	STIM1
0.00471933	-0.282317	0.181	0.193	1	C3	STAT1
0.00484186	-0.256359	0.144	0.156	1	C3	ARFGAP2
0.00489705	-0.283997	0.111	0.123	1	C3	RPIA
0.00508377	-0.26465	0.183	0.194	1	C3	DNM2
0.00510098	-0.327828	0.097	0.108	1	C3	MARF1
0.00519167	-0.276887	0.119	0.131	1	C3	AFTPH
0.00548844	-0.261216	0.15	0.161	1	C3	FIBP
0.00577927	-0.262818	0.152	0.163	1	C3	PREB
0.00585095	-0.307351	0.122	0.132	1	C3	ASCC2
0.00601226	-0.296	0.095	0.106	1	C3	MAP4K5
0.00610964	-0.302743	0.092	0.103	1	C3	UFSP2
0.00619305	-0.262315	0.106	0.118	1	C3	CASC3
0.00665862	-0.322507	0.092	0.103	1	C3	ATG13
0.00677089	-0.346165	0.113	0.123	1	C3	SIRPG
0.00681778	-0.273048	0.098	0.109	1	C3	TOPORS
0.00689205	-0.317685	0.1	0.111	1	C3	ATP11B
0.00698986	-0.265175	0.136	0.147	1	C3	ELP5
0.00710358	-0.33223	0.089	0.1	1	C3	PRPF39
0.00711781	-0.308114	0.096	0.107	1	C3	CYB5A
0.00733833	-0.256933	0.099	0.111	1	C3	KDM6B
0.00739225	-0.472722	0.127	0.138	1	C3	ZFAND2A
0.00747259	-0.251103	0.163	0.174	1	C3	POLR2B
0.00747418	-0.3104	0.096	0.107	1	C3	NBPF19
0.00763759	-0.253071	0.131	0.143	1	C3	TPP2
0.00769045	-0.266621	0.149	0.159	1	C3	SPAG7
0.0079398	-0.285799	0.134	0.144	1	C3	CCNT1
0.00844115	-0.250875	0.141	0.151	1	C3	PIK3R5
0.00845356	-0.279286	0.136	0.146	1	C3	SURF2
0.00846198	-0.270231	0.132	0.142	1	C3	LPCAT4
0.00848403	-0.327175	0.095	0.105	1	C3	KIAA0319L
0.008673	-0.258725	0.14	0.151	1	C3	SPATA13
0.00875353	-0.250691	0.131	0.141	1	C3	CLK3
0.00892944	-0.369145	0.093	0.102	1	C3	BANP
0.00944785	-0.274205	0.141	0.151	1	C3	GTF2I
0.00947168	-0.284202	0.124	0.135	1	C3	WASHC1
0.00947802	-0.253675	0.161	0.171	1	C3	PSENEN
0.00956351	-0.397642	0.111	0.121	1	C3	NFKB2
0.00965803	-0.297204	0.09	0.1	1	C3	LINC02256
0.00969715	-0.289831	0.131	0.141	1	C3	GLS
0.00970705	-0.325096	0.105	0.115	1	C3	NBEAL2
0	2.0524	0.21	0.052	0	C4	TNFSF13B
0	1.37943	0.55	0.283	0	C4	AQP3
0	1.3074	0.607	0.284	0	C4	LGALS3
0	1.11166	0.932	0.746	0	C4	IL7R
0	1.08813	0.776	0.497	0	C4	S100A11
0	0.912864	0.623	0.271	0	C4	KLRB1
0	0.730393	0.958	0.799	0	C4	KLF6
0	0.65896	0.999	0.992	0	C4	FTH1
0	0.632785	0.935	0.799	0	C4	S100A10
0	0.562684	0.986	0.933	0	C4	FXYD5
0	-2.49642	0.088	0.391	0	C4	CD8A
0	-3.41593	0.118	0.416	0	C4	NKG7
1.64199e-303	-2.65451	0.061	0.324	5.46864e-299	C4	CD8B
1.91261e-288	0.36036	1	1	6.36995e-284	C4	RPLP1
5.6324e-285	0.404672	1	0.997	1.87587e-280	C4	RPS16
4.90609e-275	0.418834	0.999	0.997	1.63397e-270	C4	RPLP0
2.0628e-265	1.31146	0.361	0.152	6.87014e-261	C4	PERP
2.65069e-258	1.08196	0.494	0.258	8.82811e-254	C4	CTSB
7.3298e-257	0.674671	0.942	0.803	2.44119e-252	C4	JUN
4.08562e-237	-1.83447	0.206	0.433	1.36071e-232	C4	CTSW
3.13373e-236	1.00517	0.496	0.268	1.04369e-231	C4	GPR183
1.23715e-220	-0.282711	0.999	0.999	4.12032e-216	C4	RPS24
4.38066e-213	1.27231	0.121	0.026	1.45898e-208	C4	CCL20
2.98371e-206	-1.80188	0.117	0.33	9.93723e-202	C4	CCL4
2.469e-205	1.39075	0.35	0.17	8.22301e-201	C4	TIMP1
3.93846e-201	1.54949	0.199	0.067	1.3117e-196	C4	CCR6
1.46214e-195	-2.6641	0.077	0.269	4.86966e-191	C4	GZMH
5.25297e-193	0.81766	0.525	0.304	1.7495e-188	C4	ANXA2
1.03405e-189	1.13278	0.367	0.185	3.44392e-185	C4	TNFRSF25
7.84538e-187	0.922045	0.482	0.278	2.61291e-182	C4	FKBP11
7.55983e-186	-0.413984	0.99	0.991	2.5178e-181	C4	TMSB10
1.4595e-180	1.18611	0.239	0.094	4.86085e-176	C4	NCF4
3.53178e-174	0.886466	0.384	0.198	1.17626e-169	C4	PDE4D
9.21083e-174	0.324442	0.997	0.982	3.06767e-169	C4	SARAF
1.72084e-165	0.495277	0.866	0.726	5.73127e-161	C4	SPOCK2
3.64615e-165	1.55654	0.177	0.062	1.21435e-160	C4	CTSH
3.12099e-164	0.505149	0.874	0.743	1.03945e-159	C4	CRIP1
4.57009e-163	0.266391	1	0.999	1.52207e-158	C4	TPT1
1.35024e-157	1.62038	0.143	0.044	4.49697e-153	C4	FURIN
9.83247e-155	0.489819	0.868	0.732	3.2747e-150	C4	CD2
1.42827e-153	0.636803	0.701	0.515	4.75684e-149	C4	PDCD4
2.12e-152	1.44734	0.209	0.086	7.06066e-148	C4	TIFA
9.34895e-152	-3.47135	0.019	0.16	3.11367e-147	C4	KLRD1
7.8056e-151	0.554135	0.777	0.579	2.59965e-146	C4	ANXA1
5.1772e-148	0.957452	0.354	0.189	1.72427e-143	C4	LIMS1
7.72628e-148	0.763085	0.762	0.61	2.57324e-143	C4	NFKBIA
1.32746e-145	0.936293	0.308	0.152	4.42112e-141	C4	CD4
1.13923e-142	0.404071	0.918	0.795	3.7942e-138	C4	CD44
9.64126e-142	-1.21568	0.266	0.438	3.21102e-137	C4	HLA-DPA1
9.48845e-140	-1.19088	0.248	0.423	3.16013e-135	C4	HLA-DPB1
7.22242e-137	0.603913	0.679	0.51	2.40543e-132	C4	OCIAD2
1.47276e-136	0.31924	0.97	0.94	4.90502e-132	C4	LAPTM5
2.92189e-134	0.40925	0.956	0.85	9.73136e-130	C4	SRGN
2.92408e-131	1.08086	0.255	0.121	9.73865e-127	C4	CDKN1A
3.80666e-130	0.583216	0.7	0.544	1.26781e-125	C4	ZFP36L1
1.31495e-127	0.555569	0.526	0.34	4.37945e-123	C4	RORA
6.31854e-127	-0.480735	0.878	0.896	2.10439e-122	C4	MT-ND4
1.6479e-126	-1.70478	0.172	0.327	5.48834e-122	C4	HLA-DRB1
4.84658e-125	1.14576	0.226	0.105	1.61415e-120	C4	FXYD1
6.81191e-125	0.447642	0.848	0.682	2.26871e-120	C4	TNFAIP3
2.08486e-123	-0.430605	0.874	0.914	6.94362e-119	C4	PTPRCAP
8.31627e-118	0.596034	0.6	0.43	2.76973e-113	C4	PBXIP1
9.06981e-116	0.826534	0.425	0.267	3.0207e-111	C4	TMEM173
4.40542e-114	1.12351	0.212	0.1	1.46723e-109	C4	DPP4
1.64403e-112	0.953455	0.265	0.136	5.47543e-108	C4	CXCR6
4.30824e-108	1.33345	0.126	0.046	1.43486e-103	C4	ADAM19
9.24949e-108	0.704597	0.437	0.28	3.08054e-103	C4	TRADD
1.95664e-107	-2.3489	0.046	0.166	6.51659e-103	C4	GZMB
1.04302e-106	0.96402	0.267	0.143	3.47377e-102	C4	KDSR
1.57895e-106	-4.47167	0.006	0.103	5.25869e-102	C4	FGFBP2
3.46922e-105	0.422101	0.797	0.656	1.15542e-100	C4	TAGLN2
8.12308e-104	0.688568	0.398	0.247	2.70539e-99	C4	JAML
3.96372e-102	0.36939	0.867	0.764	1.32012e-97	C4	PPIB
7.91267e-102	0.456483	0.756	0.617	2.63532e-97	C4	CIB1
1.18371e-101	0.690176	0.376	0.23	3.94234e-97	C4	SNX9
4.00915e-101	-0.989559	0.541	0.606	1.33525e-96	C4	CST7
1.64374e-99	0.678755	0.395	0.244	5.47447e-95	C4	GALM
2.63493e-99	0.349954	0.862	0.756	8.77564e-95	C4	IFITM2
4.78394e-99	-0.351093	0.99	0.97	1.59329e-94	C4	MT-ATP6
2.8953e-94	0.936058	0.206	0.101	9.64279e-90	C4	FBLN7
2.89584e-94	-0.267364	0.998	0.981	9.64459e-90	C4	MT-ND4L
6.89318e-94	0.349037	0.965	0.922	2.29578e-89	C4	VIM
7.35712e-94	0.352552	0.928	0.852	2.45029e-89	C4	S100A6
1.95091e-93	-1.31121	0.515	0.566	6.49752e-89	C4	CCL5
2.17222e-93	-0.261258	0.998	0.995	7.23458e-89	C4	HLA-C
3.79828e-93	0.476318	0.679	0.538	1.26502e-88	C4	SEC61B
1.35148e-91	0.384259	0.718	0.556	4.5011e-87	C4	EML4
9.13872e-91	0.613462	0.46	0.307	3.04365e-86	C4	RABGAP1L
3.37188e-90	1.00162	0.176	0.082	1.123e-85	C4	SMIM3
3.48506e-90	0.349649	0.912	0.864	1.1607e-85	C4	ITM2B
5.41923e-90	-2.90128	0.021	0.114	1.80488e-85	C4	HLA-DQA1
2.37178e-87	-0.780682	0.36	0.491	7.89921e-83	C4	ITGB2
2.64836e-87	-1.2555	0.166	0.293	8.82036e-83	C4	PRF1
9.26114e-87	0.504882	0.438	0.287	3.08442e-82	C4	ERN1
1.79475e-85	0.503907	0.579	0.43	5.97742e-81	C4	EMB
2.1378e-83	-1.94343	0.066	0.172	7.11995e-79	C4	TIGIT
8.41342e-83	0.499515	0.331	0.199	2.80209e-78	C4	CLIC3
2.42861e-82	0.74185	0.299	0.177	8.08849e-78	C4	TGIF1
7.61234e-82	0.845586	0.242	0.136	2.53529e-77	C4	FXYD7
2.52768e-81	-0.850349	0.265	0.397	8.41845e-77	C4	CD27
4.13863e-78	0.424062	0.529	0.388	1.37837e-73	C4	CACYBP
6.73117e-77	0.451724	0.625	0.492	2.24182e-72	C4	RNASET2
3.88067e-76	0.617832	0.426	0.294	1.29246e-71	C4	THEM4
8.03053e-76	0.298964	0.88	0.764	2.67457e-71	C4	DUSP1
8.37045e-76	0.489777	0.761	0.632	2.78778e-71	C4	FOS
4.45298e-75	0.289868	0.952	0.905	1.48307e-70	C4	TSC22D3
5.84697e-75	0.690899	0.285	0.171	1.94733e-70	C4	CERK
2.11707e-73	0.720537	0.258	0.151	7.0509e-69	C4	LUZP1
2.74432e-73	0.65955	0.314	0.196	9.13995e-69	C4	DNPH1
1.28405e-72	0.487827	0.513	0.37	4.27652e-68	C4	GCHFR
2.13485e-72	0.440958	0.638	0.503	7.1101e-68	C4	CD6
3.03678e-72	-0.368816	0.851	0.872	1.0114e-67	C4	IFITM1
9.74677e-70	0.60922	0.338	0.22	3.24616e-65	C4	TMEM14C
1.63167e-68	0.286033	0.891	0.831	5.43429e-64	C4	YWHAB
8.64342e-68	0.377016	0.672	0.538	2.87869e-63	C4	PLP2
6.34889e-67	0.34467	0.721	0.584	2.1145e-62	C4	PPP1R15A
5.68737e-66	1.18515	0.119	0.053	1.89418e-61	C4	CTSL
6.19384e-66	0.902438	0.189	0.104	2.06286e-61	C4	DPEP2
2.8861e-65	0.750748	0.226	0.132	9.61217e-61	C4	CD40LG
5.59157e-65	0.30292	0.833	0.732	1.86227e-60	C4	LEPROTL1
1.41359e-64	-1.62054	0.056	0.143	4.70795e-60	C4	ZEB2
6.00562e-64	0.758982	0.215	0.123	2.00017e-59	C4	SNAI3
7.89729e-64	-1.8874	0.039	0.118	2.63019e-59	C4	HLA-DRB5
1.29059e-63	0.57608	0.321	0.205	4.29832e-59	C4	CD58
2.24233e-63	0.251277	0.932	0.847	7.46807e-59	C4	CYBA
4.10712e-63	-1.75403	0.067	0.156	1.36788e-58	C4	HLA-DRA
5.88387e-63	-2.07151	0.028	0.103	1.95962e-58	C4	PLEK
1.98998e-62	-1.5433	0.05	0.134	6.62762e-58	C4	EOMES
5.20578e-62	-0.485398	0.536	0.618	1.73379e-57	C4	CD48
1.24324e-61	0.562585	0.14	0.068	4.14062e-57	C4	TNFRSF18
1.33049e-61	0.827135	0.103	0.045	4.4312e-57	C4	GNA15
1.42239e-61	0.391637	0.65	0.528	4.73726e-57	C4	NEAT1
1.5669e-61	0.469873	0.502	0.377	5.21855e-57	C4	MGAT4A
2.20463e-61	0.321337	0.594	0.449	7.34252e-57	C4	SH2D2A
1.08807e-60	-1.64676	0.058	0.141	3.62383e-56	C4	HLA-DQB1
3.19444e-60	0.836697	0.211	0.124	1.06391e-55	C4	ATP2B1-AS1
1.66069e-59	0.251517	0.532	0.383	5.53092e-55	C4	CREM
1.07726e-58	0.584201	0.334	0.225	3.58781e-54	C4	CMTM6
2.11002e-58	0.492267	0.467	0.346	7.02744e-54	C4	TNFAIP8
3.8419e-58	0.539152	0.346	0.233	1.27954e-53	C4	REXO2
4.42422e-58	0.277427	0.835	0.746	1.47349e-53	C4	SSR4
8.37594e-58	0.607023	0.293	0.191	2.78961e-53	C4	CCDC167
1.05894e-57	0.829509	0.148	0.077	3.52679e-53	C4	CAPG
1.08372e-57	0.567928	0.323	0.216	3.60934e-53	C4	LPIN2
1.41914e-57	0.40953	0.522	0.399	4.72645e-53	C4	UPP1
1.50618e-57	-0.496932	0.658	0.719	5.01635e-53	C4	HCST
4.55366e-57	0.673055	0.225	0.135	1.5166e-52	C4	SLC16A3
2.3678e-56	1.02195	0.107	0.049	7.88597e-52	C4	SETD7
1.04059e-55	0.328303	0.66	0.527	3.46568e-51	C4	IDS
1.18446e-55	0.62701	0.283	0.184	3.94485e-51	C4	GLO1
1.57761e-55	0.807874	0.164	0.09	5.25421e-51	C4	IL18R1
1.7221e-55	0.513698	0.315	0.208	5.73544e-51	C4	CD82
1.87082e-55	0.413998	0.491	0.364	6.23077e-51	C4	GLIPR1
1.1125e-54	0.939412	0.133	0.068	3.70519e-50	C4	ANKRD28
3.14913e-54	0.75053	0.182	0.103	1.04882e-49	C4	SMIM14
6.84685e-54	0.745516	0.173	0.097	2.28034e-49	C4	CEBPD
3.10329e-53	0.634103	0.26	0.168	1.03355e-48	C4	ADK
4.12148e-53	0.963971	0.101	0.046	1.37266e-48	C4	IRS2
9.7328e-53	0.353226	0.633	0.517	3.24151e-48	C4	SEC61G
1.7749e-52	-0.719969	0.303	0.398	5.91131e-48	C4	GZMM
2.56119e-52	0.944162	0.117	0.058	8.53004e-48	C4	CYB561
1.0475e-51	-1.5706	0.156	0.24	3.4887e-47	C4	CMC1
2.08541e-51	0.270305	0.968	0.947	6.94546e-47	C4	PABPC1
3.3379e-50	-0.408659	0.869	0.883	1.11169e-45	C4	HSPA8
6.44651e-50	0.2605	0.737	0.618	2.14701e-45	C4	RABAC1
9.39486e-50	0.617761	0.285	0.192	3.12896e-45	C4	PTGER2
6.6674e-49	-1.60484	0.037	0.104	2.22058e-44	C4	TMIGD2
1.11054e-48	0.535649	0.248	0.159	3.69866e-44	C4	YWHAH
1.66512e-48	0.745749	0.145	0.079	5.54569e-44	C4	ANTXR2
2.14868e-48	0.387203	0.358	0.252	7.15617e-44	C4	PLIN2
2.59805e-48	0.455636	0.315	0.212	8.65281e-44	C4	SYTL2
3.15793e-48	1.0567	0.117	0.06	1.05175e-43	C4	PCSK1N
5.7818e-48	0.482946	0.353	0.249	1.92563e-43	C4	NMRK1
1.20863e-47	0.27651	0.621	0.497	4.02534e-43	C4	ALOX5AP
1.68876e-47	0.568177	0.228	0.143	5.62441e-43	C4	MAF
2.25689e-47	0.864917	0.137	0.075	7.51656e-43	C4	NSG1
2.58452e-47	0.662301	0.172	0.1	8.60775e-43	C4	DHRS3
2.93463e-47	-1.10004	0.239	0.32	9.77377e-43	C4	GZMK
3.56087e-47	-1.13154	0.142	0.224	1.18595e-42	C4	KLRG1
2.6043e-46	0.876791	0.107	0.053	8.67362e-42	C4	GALNT10
3.11376e-46	0.514947	0.273	0.18	1.03704e-41	C4	STOM
3.33945e-46	0.343946	0.591	0.475	1.1122e-41	C4	HNRNPUL1
3.73706e-46	0.746364	0.18	0.108	1.24463e-41	C4	MID1IP1
4.47271e-46	-1.26648	0.091	0.167	1.48963e-41	C4	MATK
1.76316e-45	-0.80343	0.302	0.395	5.87221e-41	C4	DUSP2
3.2963e-45	-1.24941	0.068	0.14	1.09783e-40	C4	C1orf162
7.54472e-45	0.619035	0.187	0.113	2.51277e-40	C4	DUSP16
1.37019e-44	0.747298	0.145	0.082	4.56341e-40	C4	IFI44
2.74819e-44	0.56225	0.177	0.105	9.15283e-40	C4	EPSTI1
9.19891e-44	0.364939	0.4	0.288	3.0637e-39	C4	FAM129A
2.04335e-43	0.444999	0.377	0.275	6.80539e-39	C4	MAGED2
3.5789e-43	0.578139	0.247	0.164	1.19195e-38	C4	NFU1
4.78393e-43	-1.05528	0.146	0.226	1.59329e-38	C4	LEF1
5.09145e-43	0.576518	0.242	0.16	1.69571e-38	C4	LSR
8.80689e-43	0.746265	0.16	0.094	2.93313e-38	C4	KIAA0319L
1.27147e-42	0.317978	0.547	0.428	4.23463e-38	C4	AHNAK
2.34727e-42	0.329084	0.471	0.357	7.8176e-38	C4	XBP1
2.68431e-42	-0.942657	0.116	0.194	8.94011e-38	C4	AOAH
2.93099e-42	0.871208	0.107	0.055	9.76166e-38	C4	ABCB1
3.09974e-42	0.7351	0.154	0.09	1.03237e-37	C4	SIPA1L1
3.76218e-42	0.611451	0.184	0.113	1.25299e-37	C4	AKIP1
5.79664e-42	0.443167	0.352	0.254	1.93057e-37	C4	ODF2L
1.36691e-41	0.586925	0.158	0.092	4.55251e-37	C4	CPNE7
3.49558e-41	0.523479	0.336	0.245	1.1642e-36	C4	TOB1
4.38915e-41	0.532625	0.27	0.184	1.46181e-36	C4	PAG1
7.03175e-41	0.310319	0.601	0.494	2.34192e-36	C4	TMEM50A
8.77541e-41	0.662287	0.185	0.115	2.92265e-36	C4	CDK5RAP1
2.35006e-40	0.340759	0.446	0.339	7.82688e-36	C4	SSR3
3.40591e-40	0.269664	0.656	0.548	1.13434e-35	C4	PAXX
5.97042e-40	0.305752	0.651	0.553	1.98845e-35	C4	2023-09-06
7.27492e-40	0.402449	0.284	0.195	2.42291e-35	C4	CD28
1.27483e-39	0.317474	0.492	0.379	4.24582e-35	C4	TXN
1.64162e-39	0.45783	0.286	0.198	5.46741e-35	C4	TUBA1C
1.83812e-39	0.425807	0.369	0.273	6.12186e-35	C4	P2RY8
2.54422e-39	0.51203	0.225	0.147	8.47352e-35	C4	LDLRAD4
2.57792e-39	0.264348	0.439	0.326	8.58576e-35	C4	SAMSN1
3.27574e-39	0.763781	0.114	0.062	1.09098e-34	C4	PMEPA1
5.01618e-39	0.771313	0.148	0.088	1.67064e-34	C4	MAP3K4
5.63912e-39	0.527277	0.294	0.208	1.87811e-34	C4	TMEM204
5.68247e-39	0.255953	0.584	0.471	1.89255e-34	C4	P4HB
6.299e-39	0.258082	0.741	0.658	2.09788e-34	C4	GPX4
6.79192e-39	0.653192	0.172	0.107	2.26205e-34	C4	ELK3
7.30541e-39	-0.480755	0.26	0.351	2.43307e-34	C4	SELL
9.95587e-39	0.498005	0.31	0.224	3.3158e-34	C4	ETHE1
1.42647e-38	0.482497	0.281	0.196	4.75087e-34	C4	LGALS8
2.10591e-38	0.3313	0.585	0.486	7.01372e-34	C4	CAMK4
2.89999e-38	0.539663	0.242	0.164	9.65841e-34	C4	PNP
3.75302e-38	0.298438	0.607	0.5	1.24994e-33	C4	CD96
5.65075e-38	0.412073	0.347	0.252	1.88198e-33	C4	SMAP1
6.13563e-38	0.492616	0.288	0.202	2.04347e-33	C4	EVI2A
8.01049e-38	0.410467	0.402	0.308	2.66789e-33	C4	LPXN
6.63486e-37	0.306936	0.775	0.688	2.20974e-32	C4	CD69
6.79718e-37	0.32115	0.551	0.448	2.2638e-32	C4	ABRACL
1.30073e-36	0.557829	0.213	0.141	4.33209e-32	C4	ADI1
1.68133e-36	0.451193	0.373	0.282	5.59967e-32	C4	SPTAN1
2.26305e-36	0.38886	0.379	0.284	7.5371e-32	C4	MYDGF
2.86252e-36	-0.819335	0.25	0.319	9.53361e-32	C4	APOBEC3G
3.95776e-36	0.355596	0.449	0.351	1.31813e-31	C4	TMED10
1.18462e-35	0.439378	0.3	0.215	3.94536e-31	C4	C4orf48
1.92135e-35	0.345972	0.477	0.377	6.39906e-31	C4	TC2N
4.80081e-35	0.574773	0.181	0.116	1.59891e-30	C4	AC007384.1
7.63564e-35	0.419207	0.307	0.222	2.54305e-30	C4	DYNLT3
7.7521e-35	0.640863	0.157	0.097	2.58184e-30	C4	ANK3
1.54521e-34	0.471231	0.276	0.198	5.14633e-30	C4	FAM50A
3.44422e-34	0.330848	0.469	0.372	1.1471e-29	C4	RPN2
4.50905e-34	0.635112	0.174	0.112	1.50174e-29	C4	LMO4
5.39685e-34	0.283302	0.448	0.349	1.79742e-29	C4	CDK2AP2
1.38143e-33	0.329299	0.459	0.36	4.60085e-29	C4	TMED9
1.59429e-33	0.281766	0.574	0.473	5.30978e-29	C4	SYNE2
2.64853e-33	0.329147	0.441	0.344	8.82094e-29	C4	HM13
3.01266e-33	0.290901	0.588	0.491	1.00337e-28	C4	MCL1
3.79763e-33	0.323946	0.46	0.363	1.2648e-28	C4	TMEM219
4.63861e-33	0.374836	0.427	0.339	1.54489e-28	C4	CKLF
5.24802e-33	0.58114	0.171	0.109	1.74785e-28	C4	TAB2
6.01415e-33	-0.672854	0.759	0.759	2.00301e-28	C4	CD74
8.0425e-33	-0.812686	0.297	0.356	2.67855e-28	C4	GZMA
1.08184e-32	0.773099	0.103	0.057	3.60307e-28	C4	DSE
1.17942e-32	0.266385	0.696	0.613	3.92805e-28	C4	TMEM258
1.62313e-32	0.434566	0.292	0.213	5.40585e-28	C4	PASK
1.88199e-32	-0.999155	0.059	0.116	6.26795e-28	C4	TSHZ2
1.99446e-32	0.469516	0.244	0.17	6.64255e-28	C4	MIS18BP1
2.32143e-32	0.637311	0.159	0.101	7.73153e-28	C4	TMEM156
2.50813e-32	0.537713	0.19	0.125	8.35334e-28	C4	PLK3
3.72802e-32	0.430759	0.252	0.177	1.24162e-27	C4	IFNGR1
5.10384e-32	-1.05439	0.269	0.336	1.69983e-27	C4	HSPB1
5.46535e-32	0.504367	0.241	0.169	1.82023e-27	C4	ARL4A
7.11559e-32	0.346968	0.411	0.318	2.36985e-27	C4	ANXA7
7.48738e-32	0.639476	0.106	0.059	2.49367e-27	C4	SLC1A4
1.05083e-31	0.335875	0.386	0.291	3.4998e-27	C4	DNAJC1
1.22916e-31	0.407367	0.297	0.217	4.09371e-27	C4	CTSA
1.51757e-31	0.327357	0.515	0.421	5.05426e-27	C4	CD5
1.84546e-31	0.733634	0.121	0.072	6.14632e-27	C4	ARL3
1.97489e-31	0.653505	0.122	0.072	6.57736e-27	C4	REEP4
3.87313e-31	0.332746	0.485	0.39	1.28994e-26	C4	SPSB3
4.07779e-31	0.395183	0.302	0.222	1.35811e-26	C4	SOD2
9.16652e-31	0.430209	0.263	0.187	3.05291e-26	C4	ATP2B4
9.25052e-31	0.423972	0.315	0.234	3.08088e-26	C4	INPP5D
1.35274e-30	0.377971	0.364	0.278	4.50532e-26	C4	FAM102A
1.43914e-30	0.526933	0.237	0.168	4.79304e-26	C4	ARHGEF7
2.76297e-30	0.37405	0.323	0.241	9.20207e-26	C4	SUSD3
4.92244e-30	0.4523	0.244	0.174	1.63942e-25	C4	CFAP36
9.28742e-30	0.417515	0.273	0.197	3.09317e-25	C4	MYADM
9.42943e-30	0.416692	0.285	0.209	3.14047e-25	C4	NLRC3
9.85032e-30	0.576323	0.144	0.09	3.28065e-25	C4	U2AF1
9.95531e-30	0.720035	0.103	0.059	3.31562e-25	C4	MGAT5
1.24059e-29	0.403543	0.322	0.243	4.13178e-25	C4	STARD3
2.25172e-29	0.431189	0.267	0.194	7.49935e-25	C4	B3GAT3
3.13039e-29	0.437818	0.242	0.172	1.04258e-24	C4	GPR171
3.64676e-29	0.284504	0.56	0.47	1.21455e-24	C4	CSTB
4.29575e-29	0.641705	0.126	0.077	1.4307e-24	C4	ORAI2
4.98593e-29	0.621188	0.114	0.068	1.66056e-24	C4	PLXND1
5.05157e-29	0.329461	0.415	0.328	1.68243e-24	C4	ABLIM1
5.33817e-29	-0.455972	0.135	0.204	1.77788e-24	C4	GNLY
7.86808e-29	0.297235	0.458	0.368	2.62046e-24	C4	RAC1
9.27124e-29	0.527943	0.189	0.128	3.08779e-24	C4	CBLL1
9.76916e-29	-0.637667	0.217	0.286	3.25362e-24	C4	LINC00861
1.09187e-28	0.506011	0.16	0.103	3.63648e-24	C4	MYBL1
1.93038e-28	0.382427	0.237	0.166	6.42913e-24	C4	PFKFB3
2.56848e-28	0.512094	0.192	0.131	8.55432e-24	C4	ARNTL
2.6238e-28	0.478667	0.199	0.136	8.73855e-24	C4	ATOX1
4.65927e-28	0.313275	0.48	0.396	1.55177e-23	C4	SEC11A
5.93303e-28	-0.505814	0.281	0.348	1.976e-23	C4	LIME1
6.57286e-28	0.604315	0.127	0.079	2.18909e-23	C4	WDFY2
7.941e-28	-0.60848	0.257	0.32	2.64475e-23	C4	APMAP
8.27704e-28	0.292962	0.523	0.431	2.75667e-23	C4	EVI2B
9.18085e-28	0.424777	0.255	0.186	3.05768e-23	C4	LINC00623
1.22834e-27	0.569022	0.164	0.109	4.09099e-23	C4	GNPDA1
1.58781e-27	0.260903	0.569	0.479	5.2882e-23	C4	GNG5
1.76314e-27	0.296806	0.492	0.405	5.87214e-23	C4	PRDX1
2.06448e-27	0.509175	0.149	0.095	6.87575e-23	C4	CALHM2
2.78082e-27	0.31071	0.344	0.262	9.26152e-23	C4	CDC42EP3
3.34292e-27	0.634847	0.116	0.07	1.11336e-22	C4	REEP3
1.73437e-26	0.425367	0.272	0.203	5.77632e-22	C4	MYC
1.74163e-26	-0.883806	0.163	0.22	5.8005e-22	C4	LYST
1.79436e-26	0.323985	0.388	0.304	5.97613e-22	C4	MGST3
1.91943e-26	0.336262	0.322	0.244	6.39267e-22	C4	TRAPPC6A
2.05814e-26	0.326606	0.325	0.245	6.85465e-22	C4	GYG1
4.80781e-26	0.37463	0.258	0.189	1.60124e-21	C4	PDCL3
4.90295e-26	0.250347	0.588	0.501	1.63293e-21	C4	VPS28
5.22375e-26	0.464803	0.191	0.132	1.73977e-21	C4	LPCAT4
7.37032e-26	0.400748	0.21	0.147	2.45469e-21	C4	IGFLR1
1.21024e-25	0.716425	0.111	0.069	4.0307e-21	C4	EFCAB2
1.52693e-25	0.283724	0.4	0.315	5.08544e-21	C4	PDE4B
1.75439e-25	0.583348	0.122	0.076	5.84299e-21	C4	SLC39A8
2.84515e-25	0.319167	0.342	0.265	9.47578e-21	C4	SEC11C
5.03835e-25	0.262498	0.594	0.509	1.67802e-20	C4	TUBA1A
5.74817e-25	0.437631	0.304	0.235	1.91443e-20	C4	PRPF6
5.83787e-25	0.276446	0.468	0.388	1.9443e-20	C4	PRDX5
6.60949e-25	0.390965	0.204	0.144	2.20129e-20	C4	SLAMF1
6.78526e-25	-1.03634	0.054	0.1	2.25983e-20	C4	HLA-DMA
8.44287e-25	0.254702	0.551	0.46	2.8119e-20	C4	TSPO
8.72326e-25	0.260797	0.506	0.418	2.90528e-20	C4	PRDX2
2.09854e-24	0.387485	0.278	0.21	6.98919e-20	C4	DEGS1
2.26491e-24	0.383779	0.285	0.217	7.54327e-20	C4	MTERF4
2.28264e-24	0.256102	0.439	0.355	7.60234e-20	C4	TTC39C
3.28291e-24	0.25746	0.469	0.388	1.09337e-19	C4	NDUFV2
3.6728e-24	-0.416727	0.477	0.528	1.22322e-19	C4	TUBA4A
4.92229e-24	0.413342	0.137	0.088	1.63937e-19	C4	FRMD4B
5.40846e-24	0.299016	0.395	0.315	1.80129e-19	C4	SUPT4H1
1.00294e-23	-0.667169	0.165	0.224	3.34029e-19	C4	IL6ST
1.26993e-23	0.320866	0.342	0.266	4.22951e-19	C4	PTPN2
1.39586e-23	0.375077	0.299	0.231	4.6489e-19	C4	TRAPPC5
1.42328e-23	-0.731785	0.138	0.193	4.74024e-19	C4	PTPN6
1.4604e-23	0.455591	0.178	0.123	4.86388e-19	C4	RPS6KA3
1.7224e-23	0.479072	0.184	0.129	5.73646e-19	C4	PTTG1IP
2.13201e-23	0.580337	0.125	0.081	7.10067e-19	C4	NMT2
2.2882e-23	0.530661	0.149	0.1	7.62085e-19	C4	CD59
3.66589e-23	0.287338	0.357	0.281	1.22093e-18	C4	KRAS
3.77302e-23	-0.328287	0.782	0.761	1.2566e-18	C4	TXNIP
3.80128e-23	0.305043	0.298	0.227	1.26602e-18	C4	FKBP2
3.87107e-23	0.553486	0.123	0.079	1.28926e-18	C4	PLIN3
4.34735e-23	0.445599	0.194	0.138	1.44789e-18	C4	TBC1D22A
5.62727e-23	0.304717	0.39	0.312	1.87416e-18	C4	HSD17B11
6.11793e-23	0.416731	0.208	0.15	2.03758e-18	C4	PLEC
6.98634e-23	0.44617	0.188	0.133	2.3268e-18	C4	TIPARP
7.70034e-23	-0.605951	0.17	0.229	2.5646e-18	C4	IPCEF1
8.46522e-23	0.337261	0.305	0.237	2.81934e-18	C4	TMEM35B
1.70159e-22	0.352932	0.25	0.187	5.66714e-18	C4	MANF
1.74281e-22	0.382814	0.192	0.136	5.80442e-18	C4	PDE4DIP
2.30975e-22	0.331795	0.315	0.244	7.69262e-18	C4	GPRIN3
2.37302e-22	0.38142	0.237	0.174	7.90334e-18	C4	RTN3
3.27212e-22	0.341225	0.325	0.257	1.08978e-17	C4	FAM118A
3.64896e-22	0.278207	0.424	0.346	1.21528e-17	C4	CANX
6.18471e-22	0.410011	0.187	0.132	2.05982e-17	C4	TP53I13
6.86021e-22	-0.608034	0.42	0.448	2.28479e-17	C4	NOSIP
7.94104e-22	-0.348941	0.426	0.48	2.64476e-17	C4	CALM3
8.32146e-22	0.603608	0.102	0.063	2.77146e-17	C4	SPART
1.3874e-21	0.493636	0.126	0.083	4.62073e-17	C4	COMMD3
1.64257e-21	0.271866	0.307	0.237	5.47059e-17	C4	RBPJ
1.69046e-21	0.362199	0.262	0.201	5.63008e-17	C4	SATB1
1.72477e-21	-0.317027	0.73	0.65	5.74434e-17	C4	DNAJB1
1.83117e-21	0.445913	0.177	0.126	6.09873e-17	C4	MTHFS
1.92118e-21	0.447919	0.168	0.118	6.3985e-17	C4	TMEM71
2.13546e-21	-0.753414	0.255	0.305	7.11213e-17	C4	DUSP4
2.38131e-21	0.250784	0.472	0.396	7.93095e-17	C4	DEF6
2.59086e-21	0.375407	0.233	0.173	8.62885e-17	C4	ACAA2
2.59451e-21	-0.432714	0.298	0.354	8.64102e-17	C4	PRKCH
2.66138e-21	0.409108	0.2	0.145	8.86373e-17	C4	DALRD3
2.66949e-21	0.323884	0.262	0.198	8.89073e-17	C4	GPR65
2.94558e-21	0.504617	0.141	0.096	9.81024e-17	C4	SORBS3
3.15388e-21	-0.393137	0.307	0.366	1.0504e-16	C4	ITK
4.10833e-21	-0.725233	0.157	0.212	1.36828e-16	C4	NR4A2
6.55858e-21	0.468119	0.147	0.101	2.18434e-16	C4	POU2F2
6.785e-21	0.553053	0.126	0.085	2.25974e-16	C4	SFMBT1
7.0308e-21	0.39578	0.197	0.143	2.34161e-16	C4	IL4R
7.98128e-21	-0.305947	0.581	0.603	2.65816e-16	C4	CCND3
9.14497e-21	0.460423	0.156	0.108	3.04573e-16	C4	SESN1
9.37509e-21	0.30795	0.378	0.304	3.12237e-16	C4	GATA3
1.14496e-20	0.550555	0.11	0.071	3.81327e-16	C4	CNPY4
1.16667e-20	0.255702	0.486	0.408	3.88558e-16	C4	SPCS2
1.17879e-20	0.316199	0.258	0.194	3.92597e-16	C4	CARHSP1
1.2314e-20	0.326498	0.324	0.257	4.10117e-16	C4	NCF1
1.33277e-20	0.372789	0.245	0.185	4.43879e-16	C4	LINC01871
1.61025e-20	0.289249	0.397	0.324	5.36295e-16	C4	OSTC
1.6944e-20	0.506116	0.109	0.07	5.64321e-16	C4	SH3TC1
1.97912e-20	0.270731	0.353	0.281	6.59147e-16	C4	MACF1
2.33104e-20	-0.910805	0.059	0.1	7.76353e-16	C4	ARMH1
2.62664e-20	0.492907	0.138	0.094	8.74802e-16	C4	PLCD1
2.64607e-20	-0.315314	0.461	0.504	8.81274e-16	C4	SMDT1
3.17732e-20	0.555466	0.114	0.074	1.05821e-15	C4	PGM2L1
3.28944e-20	0.524318	0.121	0.08	1.09555e-15	C4	STK24
3.85839e-20	-0.666716	0.163	0.213	1.28504e-15	C4	SAMD3
3.93495e-20	0.287108	0.276	0.211	1.31053e-15	C4	TPP1
4.12001e-20	0.435401	0.143	0.098	1.37217e-15	C4	ATF3
5.62155e-20	-0.899014	0.064	0.105	1.87226e-15	C4	TXK
5.98093e-20	-0.814423	0.068	0.11	1.99195e-15	C4	LPAR6
7.08181e-20	0.348448	0.232	0.174	2.3586e-15	C4	YIPF5
7.48064e-20	-0.692164	0.089	0.136	2.49143e-15	C4	AC119396.1
1.33415e-19	0.347563	0.251	0.191	4.44338e-15	C4	GPR108
1.35148e-19	0.514739	0.109	0.07	4.5011e-15	C4	SMAD3
1.44605e-19	0.348859	0.193	0.14	4.81608e-15	C4	AUTS2
1.54923e-19	0.345772	0.289	0.227	5.1597e-15	C4	NORAD
1.6476e-19	0.381776	0.172	0.123	5.48734e-15	C4	TOR3A
1.7497e-19	-0.461768	0.257	0.311	5.82738e-15	C4	SAMHD1
1.93629e-19	0.360739	0.215	0.16	6.44883e-15	C4	HDLBP
2.13914e-19	0.55528	0.146	0.102	7.1244e-15	C4	LMNA
2.3689e-19	0.34162	0.235	0.177	7.88962e-15	C4	ARRDC2
2.80702e-19	0.360406	0.173	0.123	9.34878e-15	C4	ADA
2.83364e-19	0.396834	0.186	0.136	9.43745e-15	C4	MBNL2
2.8416e-19	0.283612	0.315	0.247	9.46395e-15	C4	SPCS3
2.84705e-19	-0.689469	0.105	0.153	9.48212e-15	C4	USP11
2.95824e-19	0.511028	0.11	0.072	9.85243e-15	C4	PIGX
3.04755e-19	0.44559	0.172	0.125	1.01499e-14	C4	ATF7IP2
3.06339e-19	-0.396956	0.302	0.354	1.02026e-14	C4	TNFRSF14
3.31535e-19	-0.819308	0.064	0.105	1.10418e-14	C4	CD84
3.6477e-19	-0.775984	0.167	0.217	1.21486e-14	C4	ZNF331
6.0023e-19	0.627927	0.106	0.069	1.99907e-14	C4	TNF
6.37069e-19	0.418417	0.196	0.144	2.12176e-14	C4	AL357060.1
7.36192e-19	0.343021	0.162	0.114	2.45189e-14	C4	MBOAT7
7.98546e-19	0.29769	0.304	0.24	2.65956e-14	C4	TMBIM1
8.16527e-19	0.441204	0.114	0.075	2.71944e-14	C4	RAB11FIP1
9.86922e-19	0.595663	0.1	0.065	3.28694e-14	C4	TACO1
9.89467e-19	-0.715254	0.136	0.182	3.29542e-14	C4	ABI3
1.00948e-18	-0.285587	0.487	0.535	3.36207e-14	C4	MZT2B
1.25563e-18	-0.428894	0.319	0.37	4.18187e-14	C4	BIN2
1.3185e-18	0.354517	0.208	0.156	4.39128e-14	C4	SENP7
2.44159e-18	-0.296753	0.544	0.582	8.13172e-14	C4	HLA-F
3.39425e-18	0.382858	0.161	0.115	1.13045e-13	C4	VAT1
3.41384e-18	0.479518	0.115	0.077	1.13698e-13	C4	CMTM8
4.33889e-18	0.28815	0.325	0.26	1.44507e-13	C4	PSMG2
4.50055e-18	0.282199	0.248	0.191	1.49891e-13	C4	DNAJB9
4.53512e-18	0.31726	0.276	0.217	1.51042e-13	C4	KMT2E-AS1
5.79961e-18	0.389228	0.208	0.157	1.93156e-13	C4	LYSMD2
6.18242e-18	0.402784	0.184	0.135	2.05906e-13	C4	RNF168
6.27256e-18	0.263699	0.349	0.281	2.08908e-13	C4	DARS
6.382e-18	-0.347756	0.444	0.491	2.12553e-13	C4	MT2A
9.20558e-18	0.481027	0.109	0.072	3.06592e-13	C4	ORAI3
1.08325e-17	0.482049	0.132	0.092	3.60777e-13	C4	PLEKHO1
1.26333e-17	-0.291014	0.638	0.666	4.20753e-13	C4	LITAF
1.48854e-17	0.47554	0.119	0.081	4.95758e-13	C4	AHR
1.62034e-17	0.325593	0.243	0.187	5.39655e-13	C4	NSMCE1
1.96088e-17	0.27787	0.324	0.261	6.53072e-13	C4	FAM96A
2.07011e-17	0.261376	0.45	0.384	6.89451e-13	C4	ABHD14B
2.34187e-17	-0.642381	0.217	0.262	7.79961e-13	C4	SH2D1A
2.60198e-17	0.370364	0.143	0.101	8.66588e-13	C4	TYMP
2.75935e-17	0.310476	0.254	0.196	9.19003e-13	C4	MTIF3
3.30196e-17	0.428323	0.136	0.095	1.09972e-12	C4	CD151
4.34522e-17	0.291384	0.262	0.205	1.44718e-12	C4	RGS14
5.41387e-17	0.401011	0.148	0.106	1.80309e-12	C4	PLPP5
6.02551e-17	0.351076	0.194	0.145	2.0068e-12	C4	SQOR
6.2895e-17	0.305232	0.237	0.182	2.09472e-12	C4	MPC1
6.79117e-17	0.334087	0.243	0.189	2.2618e-12	C4	ADSL
6.97636e-17	0.310588	0.279	0.221	2.32348e-12	C4	THOC7
7.31787e-17	0.303657	0.256	0.199	2.43722e-12	C4	ZBTB8OS
8.20531e-17	0.410468	0.146	0.105	2.73278e-12	C4	UBE2Q2
9.23477e-17	-0.398724	0.325	0.372	3.07564e-12	C4	RIPOR2
1.00144e-16	0.255694	0.29	0.23	3.33531e-12	C4	USP3
1.00626e-16	0.392269	0.187	0.14	3.35134e-12	C4	MAEA
1.03957e-16	0.342513	0.157	0.113	3.46227e-12	C4	TCAF2
1.066e-16	0.378693	0.148	0.106	3.55032e-12	C4	S100PBP
1.1239e-16	0.258775	0.286	0.226	3.74315e-12	C4	PRNP
1.40951e-16	0.447339	0.102	0.068	4.69437e-12	C4	MAST4
1.42156e-16	0.277514	0.282	0.223	4.7345e-12	C4	STXBP2
1.59214e-16	-0.472796	0.169	0.219	5.30263e-12	C4	SEMA4D
2.23647e-16	0.436578	0.139	0.099	7.44858e-12	C4	ASMTL
2.34185e-16	0.329872	0.193	0.145	7.79954e-12	C4	MLLT10
2.62693e-16	0.351943	0.187	0.14	8.74899e-12	C4	LTBP4
2.79327e-16	0.452317	0.115	0.079	9.30299e-12	C4	SKI
3.11269e-16	0.256495	0.108	0.073	1.03668e-11	C4	TNFRSF4
4.92904e-16	0.361402	0.184	0.138	1.64162e-11	C4	COG3
5.98288e-16	0.315557	0.227	0.175	1.9926e-11	C4	BABAM2
8.86683e-16	0.445942	0.115	0.08	2.9531e-11	C4	MAPKAPK2
8.95596e-16	0.404027	0.146	0.105	2.98278e-11	C4	ANKRD39
8.98497e-16	0.29437	0.235	0.183	2.99245e-11	C4	HADHB
1.03582e-15	-0.355428	0.415	0.454	3.44981e-11	C4	PTP4A2
1.2114e-15	0.360443	0.144	0.103	4.03457e-11	C4	CLSTN3
1.46276e-15	0.292193	0.219	0.169	4.87172e-11	C4	A1BG
1.46338e-15	0.365693	0.184	0.139	4.87379e-11	C4	NT5DC1
1.78097e-15	0.266141	0.304	0.246	5.93151e-11	C4	PPP1R7
1.88131e-15	0.48551	0.108	0.074	6.26571e-11	C4	STX18
2.07908e-15	0.328707	0.321	0.265	6.92439e-11	C4	NFKBIZ
2.3502e-15	-0.538168	0.248	0.292	7.82734e-11	C4	CEMIP2
2.58386e-15	0.269326	0.301	0.244	8.60553e-11	C4	GSTO1
2.64281e-15	0.252355	0.27	0.215	8.80189e-11	C4	YARS
3.41944e-15	0.3729	0.138	0.099	1.13885e-10	C4	FAM45A
4.57958e-15	0.37861	0.125	0.089	1.52523e-10	C4	AD000671.2
4.86685e-15	-0.701202	0.076	0.113	1.62091e-10	C4	GALNT11
6.93229e-15	0.321958	0.194	0.147	2.3088e-10	C4	DDB2
6.97669e-15	0.293324	0.184	0.138	2.32359e-10	C4	MINDY2
7.07962e-15	0.355667	0.169	0.126	2.35787e-10	C4	GDE1
7.22992e-15	0.354577	0.173	0.13	2.40792e-10	C4	BAD
7.36045e-15	0.286754	0.232	0.181	2.4514e-10	C4	SEC61A1
7.87264e-15	0.30971	0.247	0.196	2.62198e-10	C4	YIPF3
8.9886e-15	0.26341	0.313	0.256	2.99365e-10	C4	GLUD1
1.01222e-14	-0.34747	0.415	0.449	3.3712e-10	C4	TRAF3IP3
1.01861e-14	0.442436	0.112	0.078	3.39249e-10	C4	HGSNAT
1.0717e-14	0.369675	0.139	0.1	3.56928e-10	C4	HOXB2
1.08655e-14	0.35557	0.15	0.11	3.61875e-10	C4	RARA
1.13326e-14	0.394431	0.124	0.088	3.77431e-10	C4	DDI2
1.29326e-14	0.409995	0.104	0.071	4.3072e-10	C4	LINC00944
1.53296e-14	0.304164	0.212	0.165	5.10554e-10	C4	TPGS1
1.75577e-14	0.332403	0.181	0.138	5.84758e-10	C4	EDEM3
1.99058e-14	0.258565	0.523	0.467	6.62961e-10	C4	PCBP1
2.3925e-14	0.386861	0.154	0.114	7.96821e-10	C4	CRY1
2.42552e-14	0.377473	0.13	0.094	8.07821e-10	C4	HAUS1
2.46078e-14	0.36757	0.13	0.093	8.19561e-10	C4	CRYL1
2.48023e-14	-0.516554	0.174	0.218	8.26039e-10	C4	LDLRAP1
2.48866e-14	0.254217	0.312	0.254	8.28847e-10	C4	ADIPOR1
2.75677e-14	0.368287	0.174	0.132	9.18142e-10	C4	STN1
2.92418e-14	-0.589118	0.122	0.162	9.73897e-10	C4	TPST2
3.25636e-14	0.287043	0.24	0.19	1.08453e-09	C4	NUMA1
3.87921e-14	0.290023	0.184	0.14	1.29197e-09	C4	ATP2B1
4.79876e-14	0.287176	0.275	0.223	1.59823e-09	C4	DDRGK1
5.31299e-14	0.391788	0.125	0.09	1.76949e-09	C4	AC006369.1
5.56212e-14	0.328944	0.187	0.144	1.85246e-09	C4	BTF3L4
6.05424e-14	-0.514052	0.182	0.224	2.01636e-09	C4	ABHD17A
7.37509e-14	0.346495	0.124	0.089	2.45627e-09	C4	RUNX2
7.47274e-14	0.348063	0.178	0.136	2.48879e-09	C4	MEI1
7.61936e-14	0.274382	0.233	0.184	2.53763e-09	C4	NAAA
8.59074e-14	0.368213	0.138	0.101	2.86114e-09	C4	LINC00426
9.90804e-14	0.250266	0.255	0.203	3.29987e-09	C4	LAMTOR2
1.04125e-13	0.279689	0.224	0.177	3.46789e-09	C4	TESPA1
1.30121e-13	0.343396	0.125	0.089	4.33367e-09	C4	MICAL1
1.61545e-13	-0.52541	0.236	0.275	5.38027e-09	C4	CYTOR
1.64259e-13	0.335426	0.16	0.12	5.47065e-09	C4	KIAA0391
1.85719e-13	0.273902	0.217	0.17	6.18539e-09	C4	TNFSF10
1.96713e-13	0.363034	0.146	0.109	6.55152e-09	C4	MPRIP
2.01258e-13	0.380487	0.15	0.112	6.70288e-09	C4	NFIC
2.0226e-13	0.402688	0.107	0.075	6.73627e-09	C4	EDEM1
2.1796e-13	-0.366913	0.33	0.371	7.25915e-09	C4	FLNA
2.18033e-13	0.310857	0.129	0.093	7.2616e-09	C4	RELL1
2.36532e-13	0.388611	0.119	0.085	7.8777e-09	C4	GLB1
2.68802e-13	0.463584	0.105	0.074	8.95243e-09	C4	RDX
2.88776e-13	0.294654	0.173	0.131	9.61768e-09	C4	HIGD1A
3.03822e-13	0.256291	0.249	0.2	1.01188e-08	C4	TPM4
3.28862e-13	-0.594341	0.097	0.133	1.09528e-08	C4	FAM173A
3.33735e-13	0.28854	0.195	0.15	1.1115e-08	C4	ARL6IP6
3.37996e-13	-0.49271	0.152	0.191	1.1257e-08	C4	DGKZ
3.45546e-13	0.275953	0.251	0.202	1.15084e-08	C4	MESD
3.78709e-13	0.32955	0.184	0.143	1.26129e-08	C4	RPAP2
3.86141e-13	-0.877888	0.342	0.378	1.28604e-08	C4	HSPD1
4.16342e-13	0.295764	0.166	0.126	1.38663e-08	C4	UXS1
4.53762e-13	0.290218	0.199	0.155	1.51125e-08	C4	SMIM19
4.81167e-13	0.291477	0.195	0.151	1.60253e-08	C4	PQLC3
5.06047e-13	0.352502	0.122	0.088	1.68539e-08	C4	CLCN3
5.08683e-13	0.254846	0.103	0.072	1.69417e-08	C4	GK
5.20297e-13	0.304949	0.174	0.133	1.73285e-08	C4	DTD1
5.33086e-13	0.302431	0.184	0.142	1.77544e-08	C4	ARHGEF6
6.19921e-13	0.395346	0.101	0.07	2.06465e-08	C4	NAGK
7.05497e-13	0.342775	0.171	0.131	2.34966e-08	C4	CTBS
8.22072e-13	0.322415	0.118	0.085	2.73791e-08	C4	GRN
8.41079e-13	0.27548	0.237	0.19	2.80121e-08	C4	PEF1
8.98729e-13	0.298566	0.139	0.102	2.99322e-08	C4	COMTD1
1.23498e-12	0.257996	0.214	0.169	4.1131e-08	C4	NUDT5
1.31303e-12	0.344415	0.147	0.11	4.37305e-08	C4	SEC22C
1.3996e-12	0.389511	0.103	0.073	4.66138e-08	C4	CCDC18
1.49457e-12	0.300506	0.149	0.112	4.97766e-08	C4	UROD
1.61761e-12	0.3523	0.116	0.084	5.38746e-08	C4	SFXN3
1.81461e-12	-0.308273	0.415	0.448	6.04357e-08	C4	UCP2
1.98959e-12	-0.327272	0.528	0.542	6.62634e-08	C4	NDFIP1
2.16192e-12	0.422	0.116	0.085	7.20027e-08	C4	CAMK1D
2.30645e-12	-0.52749	0.205	0.241	7.68165e-08	C4	SLA2
2.46847e-12	0.285373	0.163	0.124	8.22124e-08	C4	DLGAP1-AS1
2.83471e-12	0.300704	0.171	0.132	9.441e-08	C4	ARL14EP
2.9432e-12	-0.364658	0.248	0.288	9.80234e-08	C4	PPP3CC
3.00261e-12	-0.741401	0.082	0.113	1.00002e-07	C4	PTTG1
3.08677e-12	0.326451	0.129	0.095	1.02805e-07	C4	ABHD13
3.37085e-12	0.283325	0.166	0.127	1.12266e-07	C4	MAP4K2
4.14474e-12	-0.563655	0.09	0.124	1.38041e-07	C4	CISH
4.49073e-12	0.268071	0.185	0.144	1.49564e-07	C4	C14orf119
8.28583e-12	0.302608	0.163	0.126	2.75959e-07	C4	ARF3
9.11697e-12	-0.611294	0.194	0.226	3.03641e-07	C4	EFHD2
1.03845e-11	0.251784	0.215	0.172	3.45856e-07	C4	ZKSCAN1
1.08133e-11	0.382091	0.127	0.095	3.60136e-07	C4	AC087239.1
1.12699e-11	0.325994	0.163	0.126	3.75345e-07	C4	YPEL2
1.21306e-11	0.274138	0.181	0.142	4.0401e-07	C4	ZNF524
1.25315e-11	0.332133	0.145	0.11	4.17361e-07	C4	PMVK
1.29109e-11	0.396226	0.112	0.082	4.29999e-07	C4	PRCP
1.33743e-11	0.314523	0.13	0.097	4.45432e-07	C4	SLC39A1
1.35794e-11	0.364205	0.103	0.074	4.52261e-07	C4	PCNX2
2.07991e-11	0.276803	0.136	0.101	6.92712e-07	C4	AC044849.1
2.18205e-11	0.276421	0.157	0.12	7.26731e-07	C4	FOXO1
2.24321e-11	0.285307	0.144	0.109	7.47101e-07	C4	LEPROT
2.6143e-11	0.291987	0.142	0.108	8.70691e-07	C4	MAN1B1
2.68552e-11	-0.71024	0.123	0.155	8.94412e-07	C4	SPON2
2.88204e-11	0.264647	0.174	0.135	9.59863e-07	C4	TPGS2
3.25755e-11	0.256136	0.214	0.172	1.08493e-06	C4	TAZ
3.30328e-11	0.313382	0.136	0.102	1.10016e-06	C4	CYB5R1
3.5104e-11	0.355272	0.139	0.106	1.16914e-06	C4	WASHC4
4.34698e-11	0.290329	0.134	0.101	1.44776e-06	C4	AP3M2
5.03343e-11	0.377319	0.101	0.073	1.67639e-06	C4	SLC8B1
5.10406e-11	0.321758	0.136	0.103	1.69991e-06	C4	NIT2
7.37271e-11	-0.476736	0.304	0.335	2.45548e-06	C4	CARD16
8.0902e-11	0.295585	0.16	0.125	2.69444e-06	C4	AFF1
1.40672e-10	0.327252	0.11	0.081	4.68508e-06	C4	DDAH2
1.53375e-10	0.303845	0.123	0.093	5.10814e-06	C4	PHLDA1
1.98617e-10	-0.704718	0.078	0.105	6.61494e-06	C4	TRG-AS1
2.02285e-10	-0.264086	0.43	0.458	6.73709e-06	C4	RHOH
2.07915e-10	0.340898	0.108	0.08	6.92462e-06	C4	AMDHD2
2.25407e-10	0.363681	0.102	0.075	7.50718e-06	C4	FAHD2B
2.27527e-10	0.320319	0.144	0.112	7.57779e-06	C4	SPINT2
3.01287e-10	0.304717	0.164	0.13	1.00344e-05	C4	APOL3
3.07563e-10	0.251464	0.185	0.148	1.02434e-05	C4	TRIM27
4.13419e-10	0.28797	0.164	0.129	1.37689e-05	C4	UBE2E1
4.21697e-10	0.330587	0.118	0.089	1.40446e-05	C4	RPS6KA5
4.3017e-10	0.316073	0.139	0.108	1.43268e-05	C4	EBPL
4.32283e-10	0.284924	0.144	0.112	1.43972e-05	C4	MRPL58
4.56495e-10	0.258125	0.157	0.122	1.52036e-05	C4	KEAP1
5.10359e-10	0.331481	0.104	0.077	1.69975e-05	C4	RAB33A
5.23416e-10	-0.58654	0.088	0.117	1.74324e-05	C4	B3GNT2
5.59961e-10	0.331791	0.105	0.078	1.86495e-05	C4	ALG2
5.62953e-10	-0.473519	0.7	0.717	1.87491e-05	C4	HSP90AB1
6.59127e-10	0.31237	0.122	0.092	2.19522e-05	C4	MPST
7.08105e-10	0.284143	0.134	0.102	2.35834e-05	C4	KYAT3
7.28951e-10	0.296906	0.124	0.094	2.42777e-05	C4	SNAPC2
7.34117e-10	0.273118	0.143	0.111	2.44498e-05	C4	MYD88
9.63008e-10	-0.525292	0.096	0.126	3.2073e-05	C4	SIRPG
1.11391e-09	-0.577718	0.098	0.126	3.70989e-05	C4	GNPTAB
1.13313e-09	-0.256698	0.746	0.741	3.77388e-05	C4	JUNB
1.21307e-09	-0.499725	0.184	0.215	4.04013e-05	C4	SRRT
1.24472e-09	-0.286561	0.281	0.316	4.14554e-05	C4	CSK
1.24762e-09	0.306949	0.132	0.102	4.15519e-05	C4	UBXN11
1.59535e-09	0.280172	0.128	0.098	5.31332e-05	C4	LINC02273
1.63298e-09	-0.445121	0.213	0.243	5.43862e-05	C4	CHST12
3.23099e-09	0.267408	0.156	0.123	0.000107608	C4	SLC50A1
3.63003e-09	0.303977	0.125	0.097	0.000120898	C4	FBXO34
3.80565e-09	0.323545	0.114	0.087	0.000126747	C4	SLC30A7
4.27674e-09	-0.48818	0.097	0.125	0.000142437	C4	GBP1
4.30541e-09	-0.474656	0.118	0.148	0.000143392	C4	NLRC5
4.63433e-09	0.327507	0.112	0.085	0.000154347	C4	KLHL6
5.51714e-09	0.256767	0.15	0.119	0.000183748	C4	ERO1A
6.00515e-09	0.257215	0.126	0.097	0.000200002	C4	TMEM14A
7.22386e-09	0.264013	0.174	0.141	0.000240591	C4	PFDN6
7.84316e-09	0.255462	0.126	0.097	0.000261217	C4	TMEM159
8.05388e-09	-0.450731	0.155	0.184	0.000268234	C4	ARHGAP25
9.484e-09	-0.55313	0.079	0.106	0.000315864	C4	TRABD2A
9.68704e-09	0.273206	0.126	0.098	0.000322627	C4	CREBL2
1.2117e-08	0.312098	0.105	0.08	0.000403555	C4	MGAT2
1.3618e-08	0.313224	0.116	0.089	0.000453548	C4	ANO6
1.41568e-08	0.250572	0.179	0.146	0.000471492	C4	GUSB
1.73188e-08	0.325709	0.107	0.082	0.000576803	C4	SNRNP35
1.77458e-08	0.261637	0.126	0.098	0.000591025	C4	MOSPD3
1.8108e-08	0.292233	0.122	0.095	0.000603088	C4	MPZL3
1.87566e-08	-0.309844	0.298	0.326	0.00062469	C4	TRIM22
2.11331e-08	0.275523	0.107	0.081	0.000703839	C4	DCAF6
2.22125e-08	0.256261	0.139	0.11	0.000739786	C4	MAPKAPK3
2.39037e-08	-0.258916	0.435	0.457	0.000796112	C4	SLC9A3R1
2.408e-08	-0.359659	0.157	0.187	0.000801985	C4	MAD1L1
2.90658e-08	0.313645	0.122	0.095	0.000968037	C4	FYCO1
3.09202e-08	0.313012	0.135	0.107	0.0010298	C4	OGDH
3.20817e-08	0.264938	0.114	0.087	0.00106848	C4	TBL1XR1
3.21285e-08	0.260165	0.28	0.242	0.00107004	C4	CSRNP1
3.42766e-08	-0.413765	0.124	0.153	0.00114158	C4	MARCKSL1
3.62179e-08	-0.306259	0.226	0.26	0.00120624	C4	LY9
3.79668e-08	0.288999	0.127	0.1	0.00126448	C4	CGRRF1
3.8449e-08	0.266461	0.145	0.116	0.00128054	C4	DNASE2
3.96431e-08	-0.402916	0.221	0.249	0.00132032	C4	SYNE1
4.02355e-08	0.26118	0.133	0.105	0.00134004	C4	ALG5
4.63767e-08	-0.518532	0.091	0.116	0.00154458	C4	GPR174
5.7213e-08	0.255012	0.126	0.099	0.00190548	C4	HDDC3
6.96812e-08	0.263005	0.136	0.108	0.00232073	C4	R3HCC1
7.30828e-08	-0.464591	0.105	0.131	0.00243402	C4	MT1F
8.42915e-08	-0.65308	0.114	0.138	0.00280733	C4	P4HA1
8.8211e-08	0.305988	0.105	0.082	0.00293787	C4	TCP11L2
8.85801e-08	0.265391	0.114	0.089	0.00295016	C4	MAP3K1
1.02125e-07	0.312476	0.322	0.284	0.00340127	C4	FOSB
1.0288e-07	-0.476291	0.163	0.189	0.00342641	C4	MTFP1
1.11284e-07	-0.663812	0.1	0.123	0.00370631	C4	OASL
1.31472e-07	-0.393325	0.186	0.213	0.00437869	C4	MYO1G
1.49432e-07	0.271344	0.119	0.094	0.00497684	C4	TPRA1
1.62215e-07	-0.429986	0.264	0.288	0.00540258	C4	REL
1.7036e-07	-0.393748	0.197	0.223	0.00567384	C4	THEMIS
1.70735e-07	0.269897	0.101	0.078	0.00568634	C4	PPP3CA
2.14414e-07	0.276844	0.102	0.079	0.00714106	C4	APOL2
2.43705e-07	-0.349122	0.224	0.25	0.0081166	C4	RASGRP2
2.88154e-07	0.277827	0.148	0.121	0.00959698	C4	AP1S2
3.01035e-07	-0.368462	0.137	0.164	0.010026	C4	RRP1B
3.37315e-07	0.253898	0.109	0.085	0.0112343	C4	DLGAP4
3.55648e-07	-0.350739	0.196	0.223	0.0118449	C4	AC116366.3
3.83484e-07	0.260266	0.113	0.089	0.0127719	C4	ELL
4.23643e-07	-0.330192	0.199	0.227	0.0141094	C4	TMC8
4.66289e-07	-0.358997	0.13	0.156	0.0155298	C4	RNF138
5.28526e-07	-0.391595	0.148	0.174	0.0176026	C4	MAZ
5.79087e-07	-0.345656	0.166	0.192	0.0192865	C4	HMGA1
5.90436e-07	-0.325333	0.294	0.316	0.0196645	C4	WNK1
6.87838e-07	-0.37283	0.12	0.145	0.0229084	C4	SLAMF6
7.01499e-07	-0.534718	0.248	0.267	0.0233634	C4	ITM2C
7.34856e-07	0.277239	0.101	0.079	0.0244744	C4	CD226
9.70812e-07	-0.443652	0.113	0.137	0.0323329	C4	PXN
9.91277e-07	-0.422921	0.105	0.129	0.0330145	C4	NIN
1.04193e-06	0.252321	0.125	0.101	0.0347015	C4	DCTPP1
1.08899e-06	-0.417973	0.103	0.126	0.0362687	C4	RAB24
1.82741e-06	-0.30184	0.192	0.218	0.060862	C4	ARHGAP4
1.97627e-06	-0.299732	0.284	0.309	0.0658195	C4	ZNF292
2.61819e-06	-0.30039	0.162	0.188	0.0871989	C4	CYC1
2.78779e-06	-0.44877	0.093	0.114	0.0928475	C4	AGTRAP
2.8195e-06	-0.422593	0.181	0.204	0.0939033	C4	STARD7
2.9188e-06	-0.265511	0.372	0.39	0.0972105	C4	CYCS
3.31893e-06	-0.366769	0.128	0.151	0.110537	C4	BTN3A3
3.32563e-06	0.257356	0.111	0.09	0.11076	C4	CBR1
3.52795e-06	-0.268889	0.232	0.258	0.117499	C4	ANXA2R
5.05166e-06	-0.40926	0.284	0.302	0.168245	C4	TCF7
5.34232e-06	-0.375404	0.142	0.165	0.177926	C4	BNIP3
5.74509e-06	-0.297876	0.133	0.156	0.19134	C4	KANSL1-AS1
8.35304e-06	0.256231	0.104	0.084	0.278198	C4	C5orf51
8.68248e-06	-1.4127	0.159	0.181	0.28917	C4	HSPH1
1.65882e-05	-0.267271	0.21	0.233	0.55247	C4	TMEM259
1.71512e-05	-0.39125	0.084	0.103	0.571221	C4	PLCG1
1.74845e-05	0.272145	0.103	0.084	0.582322	C4	EDEM2
1.79213e-05	-0.41925	0.147	0.167	0.596869	C4	VPS37B
1.93616e-05	-0.395943	0.105	0.124	0.644838	C4	RPIA
2.17797e-05	-0.462188	0.131	0.15	0.725374	C4	TBCD
2.24803e-05	-0.432086	0.161	0.183	0.748706	C4	STMN1
2.61829e-05	-0.463278	0.191	0.211	0.872021	C4	SNHG15
2.65846e-05	-0.353291	0.109	0.129	0.885399	C4	PPM1M
3.57915e-05	-0.363115	0.216	0.236	1	C4	SOCS1
4.11508e-05	-0.282179	0.165	0.186	1	C4	GRAP2
6.13213e-05	-0.405845	0.145	0.163	1	C4	RAB8B
7.00036e-05	-0.296508	0.141	0.161	1	C4	SDR39U1
8.15447e-05	-0.265262	0.19	0.211	1	C4	PCSK7
8.38666e-05	-0.437702	0.09	0.107	1	C4	SLC20A1
8.80547e-05	-0.29463	0.277	0.294	1	C4	SLA
8.89735e-05	-0.274854	0.255	0.277	1	C4	PIM2
0.000111295	-0.459774	0.108	0.089	1	C4	BAG3
0.00012031	-0.31344	0.178	0.198	1	C4	CRYBG1
0.000129058	-0.372424	0.088	0.105	1	C4	G6PD
0.000132133	-0.274827	0.13	0.149	1	C4	POP5
0.000139815	-0.353072	0.096	0.113	1	C4	RRN3
0.000149811	-0.291775	0.18	0.199	1	C4	SNHG9
0.000187258	-0.364497	0.087	0.104	1	C4	WDR37
0.000187721	-0.263121	0.227	0.246	1	C4	RNMT
0.000221922	-0.263106	0.135	0.153	1	C4	VPS26B
0.000248927	-0.527658	0.405	0.345	1	C4	RGS1
0.000280014	-0.33516	0.172	0.188	1	C4	ITGAL
0.00030379	-0.320876	0.14	0.157	1	C4	RLF
0.000307667	-0.341251	0.127	0.144	1	C4	PDE7A
0.000308136	-0.301816	0.17	0.187	1	C4	RABGGTB
0.000345253	-0.297996	0.128	0.145	1	C4	CCNT1
0.000376621	-0.327796	0.112	0.129	1	C4	LINC01550
0.000407254	-1.2876	0.154	0.132	1	C4	HSPA1B
0.00043518	-0.284397	0.714	0.7	1	C4	UBB
0.000651476	-0.365422	0.137	0.151	1	C4	TBX21
0.000684215	-0.269429	0.181	0.196	1	C4	CCDC69
0.000713703	-0.273978	0.208	0.223	1	C4	BTN3A1
0.0007222	-0.369244	0.102	0.116	1	C4	RPS6KA1
0.000822727	-0.280474	0.14	0.156	1	C4	SLC7A5
0.00102926	-0.289091	0.175	0.19	1	C4	RAB9A
0.00110541	-0.256433	0.122	0.137	1	C4	CA5B
0.00111231	-0.343725	0.095	0.109	1	C4	STARD3NL
0.0011998	-0.266008	0.132	0.147	1	C4	JADE2
0.00122488	-0.268923	0.147	0.162	1	C4	ANKZF1
0.00151414	-0.297948	0.116	0.131	1	C4	ZNF276
0.00165543	-0.340309	0.093	0.107	1	C4	AGTPBP1
0.00176227	-0.2814	0.095	0.109	1	C4	LRPPRC
0.00176658	-0.251839	0.174	0.189	1	C4	CHD3
0.00194141	-0.38254	0.087	0.1	1	C4	GTF3C1
0.00202664	-0.303125	0.091	0.104	1	C4	TMEM126A
0.0020813	-0.330191	0.125	0.138	1	C4	TERF1
0.00216961	-0.279343	0.164	0.177	1	C4	NELFCD
0.00238684	-0.254061	0.16	0.174	1	C4	POLR2B
0.0024678	-0.290362	0.111	0.124	1	C4	INPP4A
0.00312695	-0.299765	0.12	0.132	1	C4	SLC2A4RG
0.00331465	-0.34227	0.127	0.139	1	C4	PLA2G16
0.00338721	-0.370189	0.094	0.106	1	C4	RBM38
0.00388894	-0.273785	0.147	0.16	1	C4	BIRC2
0.0043936	-0.301726	0.118	0.13	1	C4	NMRAL1
0.00450933	-0.284315	0.108	0.121	1	C4	CHMP7
0.00480132	-0.327192	0.11	0.122	1	C4	ZBP1
0.00544005	-0.298177	0.182	0.193	1	C4	DIP2A
0.00554151	-0.338132	0.112	0.124	1	C4	HBS1L
0.00650071	-0.285986	0.098	0.109	1	C4	NIPAL3
0.00655401	-0.316193	0.161	0.173	1	C4	ATP1B3
0.00753792	-0.414771	0.127	0.138	1	C4	MAP3K8
0.00931278	-0.251671	0.119	0.131	1	C4	PTEN
0.00992033	-0.266331	0.116	0.127	1	C4	PIP4K2A
0	5.11486	0.276	0.018	0	C5	HILPDA
0	4.31294	0.24	0.019	0	C5	THBS1
0	3.09572	0.268	0.041	0	C5	GNA15
0	3.02291	0.397	0.067	0	C5	ANKRD37
0	2.98961	0.591	0.109	0	C5	P4HA1
0	2.87529	0.614	0.173	0	C5	BHLHE40
0	2.76231	0.576	0.167	0	C5	PTP4A1
0	2.46591	0.749	0.352	0	C5	HSPD1
0	2.46357	0.604	0.187	0	C5	ZNF331
0	2.43003	0.601	0.181	0	C5	NR4A2
0	2.32146	0.841	0.415	0	C5	SLC2A3
0	2.29287	0.406	0.101	0	C5	PER1
0	2.10466	0.524	0.166	0	C5	MTFP1
0	2.07521	0.956	0.738	0	C5	LDHA
0	1.94718	0.685	0.282	0	C5	BNIP3L
0	1.89165	0.867	0.635	0	C5	CYTIP
0	1.85933	0.845	0.38	0	C5	CREM
0	1.85314	0.888	0.523	0	C5	TAF1D
0	1.85161	0.854	0.47	0	C5	EMD
0	1.79205	0.985	0.889	0	C5	MIF
0	1.74719	0.997	0.993	0	C5	FTH1
0	1.72912	0.91	0.699	0	C5	TPI1
0	1.67064	0.811	0.444	0	C5	SELENOK
0	1.6059	0.883	0.494	0	C5	SYTL3
0	1.58416	0.998	0.977	0	C5	GAPDH
0	1.33703	0.969	0.898	0	C5	PPDPF
0	0.742981	0.999	0.997	0	C5	EIF1
0	-0.985113	0.969	0.984	0	C5	MT-ND4L
0	-1.07745	0.966	0.978	0	C5	MT-CO3
0	-1.11148	0.921	0.977	0	C5	MT-ND3
0	-1.18079	0.937	0.977	0	C5	MT-CYB
0	-1.24106	0.977	0.986	0	C5	MT-CO2
0	-1.29403	0.767	0.945	0	C5	PFN1
0	-1.40712	0.914	0.995	0	C5	ACTB
3.34606e-306	1.24154	0.913	0.693	1.11441e-301	C5	UBE2D3
8.52595e-306	1.93578	0.711	0.348	2.83957e-301	C5	RORA
2.01041e-305	-1.14027	0.845	0.956	6.69566e-301	C5	MT-ND1
2.01696e-304	1.62936	0.873	0.659	6.7175e-300	C5	PGK1
6.41796e-299	1.90697	0.637	0.264	2.1375e-294	C5	REL
4.17295e-290	1.35074	0.868	0.564	1.3898e-285	C5	EML4
7.19529e-289	-1.023	0.951	0.974	2.39639e-284	C5	MT-ATP6
1.44417e-285	2.34317	0.521	0.191	4.8098e-281	C5	SNHG15
8.51824e-280	1.03332	0.956	0.816	2.837e-275	C5	HNRNPDL
6.0144e-279	1.4349	0.818	0.53	2.0031e-274	C5	PGAM1
1.46853e-276	2.04114	0.453	0.144	4.89095e-272	C5	RAB8B
1.64842e-274	1.6693	0.772	0.45	5.49005e-270	C5	CLEC2B
1.25971e-272	0.626211	0.999	0.998	4.19547e-268	C5	PTMA
6.72798e-272	1.73667	0.659	0.306	2.24075e-267	C5	FGFR1OP2
2.78103e-268	-1.34563	0.616	0.863	9.26222e-264	C5	MYL12A
2.69131e-263	1.61466	0.682	0.33	8.96341e-259	C5	SNHG12
3.17039e-261	1.78963	0.599	0.252	1.0559e-256	C5	SP140
3.50292e-258	2.07199	0.418	0.126	1.16665e-253	C5	CDKN1A
6.97117e-254	3.27558	0.105	0.008	2.32175e-249	C5	HK2
1.07604e-253	1.26102	0.906	0.756	3.58374e-249	C5	ALDOA
3.3392e-252	1.83646	0.533	0.204	1.11212e-247	C5	USP36
6.38486e-251	3.11952	0.441	0.149	2.12648e-246	C5	HIST1H1C
6.85832e-251	1.63678	0.696	0.37	2.28416e-246	C5	G3BP2
4.33903e-249	-1.00542	0.786	0.931	1.44511e-244	C5	CFL1
2.40259e-245	1.06399	0.943	0.694	8.00183e-241	C5	TNFAIP3
2.85643e-241	0.851941	0.997	0.999	9.51333e-237	C5	TMSB4X
1.96654e-240	2.14549	0.304	0.074	6.54955e-236	C5	KPNA2
5.06715e-233	-1.30868	0.548	0.817	1.68761e-228	C5	CORO1A
6.15158e-233	1.37689	0.763	0.452	2.04878e-228	C5	FNBP1
2.05034e-231	1.62912	0.678	0.349	6.82866e-227	C5	FAM177A1
2.41932e-231	1.5696	0.74	0.418	8.05755e-227	C5	HMGB2
5.03856e-231	-0.953278	0.885	0.96	1.67809e-226	C5	MT-ND5
8.56569e-229	1.94662	0.358	0.103	2.8528e-224	C5	NAMPT
1.73288e-227	1.77817	0.504	0.191	5.77137e-223	C5	BTG3
3.91947e-225	1.81513	0.421	0.14	1.30538e-220	C5	RLF
5.74072e-225	1.95339	0.353	0.101	1.91195e-220	C5	FOSL2
1.07175e-224	1.18229	0.988	0.967	3.56947e-220	C5	H3F3B
1.11472e-224	-0.976326	0.828	0.952	3.71258e-220	C5	SH3BGRL3
1.89468e-222	0.9324	0.97	0.868	6.31024e-218	C5	PNRC1
2.9375e-221	1.72433	0.707	0.421	9.78335e-217	C5	GPI
8.68746e-219	1.42508	0.635	0.294	2.89336e-214	C5	PTGER4
7.92798e-217	1.66439	0.536	0.227	2.64041e-212	C5	RNMT
9.5266e-206	2.7001	0.227	0.05	3.17283e-201	C5	DUSP5
1.10146e-204	1.70751	0.629	0.333	3.66842e-200	C5	DCXR
1.82988e-203	1.08452	0.845	0.632	6.09442e-199	C5	HNRNPC
1.73295e-202	-0.644882	0.974	0.993	5.7716e-198	C5	RPSA
1.92857e-202	1.57434	0.529	0.226	6.42312e-198	C5	MECP2
2.06263e-199	1.46783	0.644	0.339	6.86959e-195	C5	SSR3
1.75369e-198	2.16931	0.266	0.068	5.84066e-194	C5	FAM210A
7.03275e-198	1.93166	0.43	0.163	2.34226e-193	C5	JOSD1
1.20717e-196	1.21995	0.767	0.482	4.02048e-192	C5	UBE2B
1.33026e-190	2.06735	0.297	0.084	4.43042e-186	C5	FRMD4B
3.74359e-190	1.38847	0.765	0.485	1.2468e-185	C5	HSPA5
5.97043e-190	1.31115	0.618	0.307	1.98845e-185	C5	ELOVL5
3.10783e-189	1.40154	0.638	0.335	1.03506e-184	C5	BZW1
3.81886e-188	2.27098	0.197	0.041	1.27187e-183	C5	SEC24A
9.3014e-186	1.8785	0.321	0.098	3.09783e-181	C5	MXI1
5.56909e-183	1.77761	0.399	0.145	1.85479e-178	C5	ZEB1
1.1077e-182	2.18248	0.363	0.128	3.6892e-178	C5	RELB
1.47895e-181	1.24595	0.756	0.48	4.92565e-177	C5	SMAP2
2.39028e-181	-0.566951	0.996	0.997	7.96084e-177	C5	RPL3
2.94581e-177	2.07579	0.327	0.105	9.81102e-173	C5	INSIG1
3.1105e-176	-1.55773	0.551	0.776	1.03595e-171	C5	TXNIP
8.16209e-175	0.875267	0.928	0.795	2.71838e-170	C5	ZFAS1
8.39035e-175	1.48547	0.552	0.26	2.79441e-170	C5	SYAP1
3.86749e-174	1.42709	0.616	0.323	1.28807e-169	C5	GSPT1
3.73463e-173	1.0106	0.855	0.672	1.24382e-168	C5	NDUFS5
6.65118e-173	-0.917863	0.905	0.951	2.21518e-168	C5	MT-ATP8
1.41452e-172	1.58354	0.492	0.22	4.71107e-168	C5	DYNLT3
2.36849e-172	1.86361	0.327	0.107	7.88827e-168	C5	NFKB2
7.26302e-172	1.44585	0.672	0.4	2.41895e-167	C5	GNG2
2.48309e-170	1.86824	0.357	0.124	8.26994e-166	C5	MAP3K8
6.39043e-170	1.37915	0.6	0.314	2.12833e-165	C5	CCDC107
1.13926e-169	0.975717	0.838	0.615	3.79431e-165	C5	KMT2E
4.51022e-169	1.72229	0.345	0.117	1.50213e-164	C5	OSER1
8.53619e-169	1.56663	0.449	0.185	2.84298e-164	C5	DNAJB9
8.23683e-167	1.20223	0.839	0.64	2.74328e-162	C5	STK17A
7.08497e-166	1.50312	0.452	0.188	2.35965e-161	C5	COPS2
2.15341e-164	1.71225	0.47	0.212	7.17194e-160	C5	PDE4D
7.46041e-164	1.71576	0.413	0.165	2.48469e-159	C5	ARHGEF7
1.25712e-163	-0.513495	0.99	0.997	4.18684e-159	C5	RPL6
4.55329e-163	1.54569	0.424	0.171	1.51647e-158	C5	RABGGTB
2.13679e-162	1.03535	0.768	0.491	7.11657e-158	C5	MCL1
4.43744e-161	0.720742	0.982	0.86	1.47789e-156	C5	SRGN
9.47058e-161	1.00678	0.782	0.523	3.15418e-156	C5	PIK3R1
1.20755e-160	1.31618	0.712	0.45	4.02174e-156	C5	EZR
6.24615e-160	-1.1972	0.412	0.71	2.08028e-155	C5	ARPC1B
7.28955e-160	1.38998	0.535	0.262	2.42778e-155	C5	SFXN1
3.36752e-158	1.60442	0.395	0.151	1.12155e-153	C5	VPS37B
4.91794e-158	1.13347	0.736	0.483	1.63792e-153	C5	SLC3A2
7.23854e-158	1.29395	0.673	0.398	2.41079e-153	C5	CDKN1B
1.10921e-157	1.7077	0.342	0.119	3.69422e-153	C5	DDIT3
1.03211e-156	1.67045	0.328	0.112	3.43746e-152	C5	ARMCX3
1.81061e-156	-0.83155	0.7	0.881	6.03023e-152	C5	ITM2B
3.51006e-156	1.26651	0.795	0.615	1.16903e-151	C5	ENO1
8.49949e-156	1.75634	0.321	0.109	2.83076e-151	C5	ATG2A
1.18451e-155	-1.45783	0.304	0.616	3.94501e-151	C5	CCND3
4.69792e-155	-1.4813	0.325	0.625	1.56464e-150	C5	GIMAP7
7.64301e-155	1.67237	0.294	0.093	2.5455e-150	C5	ELL2
2.05728e-154	2.40302	0.224	0.06	6.85176e-150	C5	AGPAT5
5.11896e-154	1.26032	0.689	0.432	1.70487e-149	C5	BUB3
2.04032e-152	2.06361	0.176	0.039	6.7953e-148	C5	NR4A1
4.68045e-152	1.64981	0.327	0.113	1.55882e-147	C5	GOLT1B
6.09202e-149	1.31327	0.799	0.655	2.02895e-144	C5	LITAF
1.05985e-148	1.54527	0.362	0.136	3.52985e-144	C5	SLC16A3
2.32009e-148	1.13174	0.75	0.523	7.72705e-144	C5	RHOG
2.36984e-148	-1.37437	0.352	0.638	7.89276e-144	C5	AES
5.17328e-148	1.12967	0.648	0.368	1.72296e-143	C5	OPTN
6.72368e-148	-1.56853	0.498	0.717	2.23932e-143	C5	S100A4
1.92138e-147	1.55512	0.382	0.149	6.39917e-143	C5	GPCPD1
4.60124e-147	0.750806	0.931	0.807	1.53244e-142	C5	CD44
5.49823e-147	-0.338881	0.999	1	1.83119e-142	C5	RPS3
9.68533e-147	-2.06804	0.147	0.46	3.2257e-142	C5	TRAF3IP3
3.12319e-146	1.68226	0.38	0.154	1.04018e-141	C5	ENO2
6.19655e-146	-0.916427	0.751	0.882	2.06376e-141	C5	CD52
8.54233e-146	1.68379	0.55	0.297	2.84502e-141	C5	ERN1
3.6201e-145	0.965361	0.829	0.653	1.20567e-140	C5	PRRC2C
2.09225e-143	1.57371	0.462	0.214	6.96826e-139	C5	SDCBP
4.84349e-143	1.12903	0.674	0.408	1.61312e-138	C5	NOP58
5.80105e-143	1.70202	0.263	0.08	1.93204e-138	C5	DUSP10
1.84791e-142	1.04322	0.733	0.466	6.15446e-138	C5	HERPUD1
2.75864e-142	2.47215	0.106	0.016	9.18766e-138	C5	MIR210HG
4.31689e-141	1.0473	0.727	0.477	1.43774e-136	C5	RPL22L1
3.36821e-140	2.38345	0.12	0.021	1.12178e-135	C5	SEC14L2
3.47645e-140	-1.8166	0.183	0.487	1.15783e-135	C5	ICAM3
1.66628e-139	2.54452	0.106	0.016	5.54955e-135	C5	RRAGD
5.11757e-139	2.13049	0.174	0.041	1.70441e-134	C5	CXCL16
1.04322e-138	1.61204	0.349	0.133	3.47445e-134	C5	GNA13
2.60453e-138	-1.02056	0.48	0.732	8.67439e-134	C5	LCK
4.53573e-138	-1.66341	0.203	0.511	1.51063e-133	C5	RCSD1
6.60765e-138	-0.391989	1	1	2.20068e-133	C5	RPL13
1.29218e-137	1.73769	0.293	0.101	4.3036e-133	C5	DHRS3
4.06069e-137	1.61535	0.339	0.129	1.35241e-132	C5	KDM5B
1.69304e-134	-0.386595	0.999	0.999	5.63868e-130	C5	RPS14
2.28361e-134	1.35474	0.523	0.275	7.60557e-130	C5	LMAN1
1.12059e-133	1.51989	0.428	0.193	3.73212e-129	C5	RFTN1
1.55281e-132	1.16546	0.633	0.38	5.17165e-128	C5	CYTH1
1.04337e-131	1.23984	0.64	0.386	3.47495e-127	C5	CCNH
3.08041e-131	1.56486	0.305	0.109	1.02593e-126	C5	ETF1
4.1545e-131	1.10182	0.765	0.554	1.38366e-126	C5	SQSTM1
8.3069e-131	0.871221	0.794	0.564	2.76661e-126	C5	STK17B
1.0708e-130	-0.905621	0.52	0.767	3.56629e-126	C5	EVL
1.15833e-129	0.844752	0.857	0.717	3.8578e-125	C5	EIF4A2
2.52207e-129	1.74479	0.259	0.084	8.39976e-125	C5	NFKB1
5.38591e-129	1.14922	0.586	0.317	1.79378e-124	C5	GABARAPL1
7.5422e-129	1.45126	0.502	0.255	2.51193e-124	C5	PLIN2
7.68735e-129	-1.28475	0.361	0.626	2.56027e-124	C5	CD3G
2.04302e-126	-1.86446	0.155	0.444	6.80427e-122	C5	TBC1D10C
2.51596e-126	1.2547	0.495	0.247	8.37942e-122	C5	DHX36
1.07988e-125	0.998357	0.739	0.517	3.59653e-121	C5	FOXP1
1.84154e-125	1.45539	0.334	0.129	6.13325e-121	C5	RANGAP1
1.27539e-124	1.48199	0.335	0.131	4.24768e-120	C5	BORCS5
4.94725e-124	1.53518	0.276	0.096	1.64768e-119	C5	ATF3
2.90016e-123	1.01105	0.707	0.457	9.65898e-119	C5	WSB1
6.02649e-123	2.10209	0.151	0.035	2.00712e-118	C5	YES1
1.10991e-122	1.45997	0.353	0.144	3.69654e-118	C5	RTCA
2.39633e-122	1.23492	0.432	0.197	7.98097e-118	C5	PMAIP1
2.39857e-122	1.54975	0.308	0.116	7.98843e-118	C5	ZNF267
5.91805e-122	1.058	0.74	0.558	1.97101e-117	C5	PKM
8.52101e-122	1.35702	0.842	0.707	2.83792e-117	C5	HSP90AB1
8.56919e-122	1.501	0.476	0.247	2.85397e-117	C5	FAM162A
2.00983e-121	-1.52156	0.244	0.521	6.69374e-117	C5	GIMAP1
2.98844e-121	0.881731	0.839	0.677	9.953e-117	C5	GUK1
3.04879e-121	-0.413564	0.992	0.995	1.0154e-116	C5	RACK1
3.9044e-121	-0.431573	0.999	0.999	1.30036e-116	C5	RPS3A
1.08575e-120	1.44005	0.359	0.148	3.61609e-116	C5	MTHFD2
5.8425e-120	-0.518363	0.928	0.97	1.94584e-115	C5	CD3E
9.01062e-120	1.51141	0.279	0.099	3.00099e-115	C5	SAR1A
6.93623e-119	-1.08107	0.522	0.721	2.31011e-114	C5	HCST
1.02088e-118	-0.491582	0.987	0.986	3.40003e-114	C5	MT-CO1
4.31012e-118	1.02689	0.607	0.349	1.43549e-113	C5	CLK1
8.10373e-118	1.53274	0.434	0.213	2.69895e-113	C5	PBX4
1.94643e-117	1.50853	0.349	0.146	6.48257e-113	C5	UNC119
2.89903e-117	1.48086	0.348	0.146	9.65522e-113	C5	GARS
3.53754e-117	1.33298	0.383	0.165	1.17818e-112	C5	PFKFB3
1.42064e-116	1.1483	0.498	0.254	4.73145e-112	C5	TMF1
8.28444e-116	0.797896	0.804	0.585	2.75913e-111	C5	WIPF1
1.15629e-115	1.22747	0.43	0.199	3.85102e-111	C5	PPP1CB
1.93361e-115	1.12332	0.601	0.361	6.43988e-111	C5	XBP1
4.67507e-115	1.6221	0.237	0.077	1.55703e-110	C5	SEC23B
9.26338e-115	1.93946	0.129	0.028	3.08517e-110	C5	NR4A3
1.05248e-114	1.15676	0.532	0.293	3.50528e-110	C5	ZNF292
1.47473e-114	0.966866	0.697	0.47	4.91159e-110	C5	CLEC2D
2.43772e-114	1.55967	0.264	0.093	8.11883e-110	C5	CYSTM1
4.05983e-114	1.25064	0.392	0.171	1.35213e-109	C5	JMJD6
4.99597e-114	1.27989	0.4	0.182	1.66391e-109	C5	RIOK3
5.98557e-114	1.59918	0.255	0.088	1.99349e-109	C5	TARS
6.73962e-114	1.53839	0.328	0.135	2.24463e-109	C5	SGTB
7.61087e-114	0.757328	0.808	0.622	2.5348e-109	C5	TOMM20
1.06343e-113	-0.59904	0.913	0.949	3.54176e-109	C5	EEF1G
2.76814e-113	1.75126	0.251	0.088	9.21928e-109	C5	AGO2
3.40162e-113	-0.831822	0.548	0.757	1.13291e-108	C5	UQCR11
2.19949e-112	0.671744	0.891	0.734	7.3254e-108	C5	SRSF7
3.02533e-112	1.14452	0.498	0.259	1.00759e-107	C5	HSPA9
5.01089e-112	1.14439	0.488	0.248	1.66888e-107	C5	OGA
1.85737e-111	-1.09793	0.389	0.633	6.18597e-107	C5	GSTK1
2.27936e-110	1.24114	0.492	0.26	7.5914e-106	C5	RANBP2
1.08386e-109	-0.291411	1	1	3.60979e-105	C5	B2M
2.4967e-109	1.61212	0.243	0.083	8.31526e-105	C5	MAFF
4.56402e-109	1.26322	0.428	0.207	1.52005e-104	C5	THEMIS
5.67154e-109	1.5054	0.325	0.135	1.8889e-104	C5	SERPINB9
7.68107e-109	1.12655	0.522	0.285	2.55818e-104	C5	CHD1
1.01764e-108	1.98254	0.189	0.056	3.38926e-104	C5	WHRN
1.17031e-108	1.36784	0.349	0.15	3.89772e-104	C5	HBP1
2.60818e-108	-0.316027	0.999	1	8.68654e-104	C5	RPS28
4.12353e-108	1.04776	0.573	0.328	1.37334e-103	C5	GPBP1
6.21779e-108	1.36979	0.311	0.123	2.07083e-103	C5	AZIN1
9.74817e-108	-1.35466	0.253	0.514	3.24663e-103	C5	PPP1CA
1.4565e-107	1.3814	0.314	0.126	4.85086e-103	C5	SAR1B
1.62734e-107	1.34861	0.385	0.177	5.41985e-103	C5	IFNGR1
1.87448e-107	1.65246	0.357	0.161	6.24294e-103	C5	ATP1B3
1.92221e-107	0.922179	0.65	0.424	6.40193e-103	C5	VDAC2
2.55499e-107	-1.23459	0.375	0.616	8.50939e-103	C5	MT-ND6
3.22417e-107	1.69832	0.19	0.057	1.07381e-102	C5	SEC24D
9.38784e-107	0.869321	0.766	0.582	3.12662e-102	C5	ATP6V0C
9.76916e-107	1.03472	0.595	0.364	3.25362e-102	C5	TRAM1
1.48235e-106	-1.49143	0.233	0.488	4.93697e-102	C5	PRMT2
1.53925e-106	1.37654	0.342	0.147	5.12646e-102	C5	ARFGAP3
5.59899e-106	1.42031	0.281	0.107	1.86474e-101	C5	KCTD20
1.04824e-105	1.63087	0.341	0.152	3.49117e-101	C5	BNIP3
1.48725e-105	1.2606	0.624	0.393	4.95327e-101	C5	H1FX
2.7039e-105	1.79215	0.154	0.04	9.00535e-101	C5	METRNL
3.94745e-105	0.795501	0.768	0.564	1.3147e-100	C5	DDX24
4.0135e-105	0.69813	0.835	0.641	1.33669e-100	C5	FOS
4.0387e-105	1.01342	0.709	0.51	1.34509e-100	C5	TUBA4A
1.51163e-103	1.76844	0.312	0.136	5.03448e-99	C5	DDX3Y
2.93625e-103	1.03982	0.647	0.413	9.77918e-99	C5	NR3C1
3.25135e-103	1.46632	0.289	0.114	1.08286e-98	C5	ERO1A
3.69536e-103	0.970146	0.471	0.235	1.23074e-98	C5	CSRNP1
5.90178e-103	1.42292	0.223	0.074	1.96559e-98	C5	SPP1
8.3011e-103	2.4558	0.357	0.167	2.76468e-98	C5	HSPH1
7.39426e-102	-1.47482	0.214	0.469	2.46266e-97	C5	FCMR
4.71732e-101	1.35615	0.353	0.159	1.5711e-96	C5	SMNDC1
1.31787e-100	0.872223	0.726	0.518	4.38918e-96	C5	CSDE1
2.77256e-100	-0.628524	0.829	0.913	9.23402e-96	C5	PTPRCAP
3.86915e-100	0.541117	0.997	0.99	1.28862e-95	C5	BTG1
5.24729e-100	1.43716	0.278	0.108	1.74761e-95	C5	ZC3H12A
1.00356e-99	0.928	0.603	0.369	3.34235e-95	C5	LGALS1
1.48712e-99	0.706077	0.977	0.945	4.95286e-95	C5	UBC
4.38699e-99	-1.47012	0.197	0.449	1.46109e-94	C5	BTN3A2
6.70344e-99	1.22237	0.464	0.25	2.23258e-94	C5	RALA
1.20653e-98	1.18954	0.486	0.266	4.01833e-94	C5	NSMCE3
1.66945e-98	1.10933	0.463	0.239	5.56012e-94	C5	CCNG1
2.54225e-98	0.784602	0.831	0.695	8.46695e-94	C5	SUB1
5.62452e-98	-0.656143	0.761	0.89	1.87325e-93	C5	IL32
6.41746e-98	1.25825	0.338	0.148	2.13734e-93	C5	COX20
1.0302e-97	-0.571414	0.843	0.924	3.43108e-93	C5	MT-ND2
1.29261e-97	1.24247	0.468	0.259	4.30503e-93	C5	PFDN2
1.36094e-97	-1.99398	0.104	0.345	4.53261e-93	C5	DUT
7.77742e-97	-0.301495	0.995	0.991	2.59027e-92	C5	RPS21
9.42814e-97	1.10909	0.484	0.266	3.14004e-92	C5	ARF4
9.73155e-97	1.47544	0.303	0.128	3.24109e-92	C5	SC5D
1.75231e-96	-0.316168	1	1	5.83607e-92	C5	EEF1A1
3.80845e-96	1.56328	0.358	0.169	1.2684e-91	C5	BIRC3
3.86891e-96	1.46067	0.239	0.087	1.28854e-91	C5	OXSR1
4.21687e-96	1.03302	0.485	0.262	1.40443e-91	C5	RNF114
5.76563e-96	1.29508	0.605	0.406	1.92024e-91	C5	HSPE1
2.36482e-95	0.890423	0.711	0.505	7.87604e-91	C5	CD96
2.77744e-95	1.02164	0.512	0.288	9.25027e-91	C5	ATF4
3.78673e-95	1.20044	0.357	0.162	1.26117e-90	C5	RAB1A
4.31031e-95	-0.609397	0.793	0.87	1.43555e-90	C5	NOP53
1.44333e-94	1.42911	0.258	0.1	4.80702e-90	C5	NDRG1
5.13977e-94	-1.4383	0.217	0.457	1.7118e-89	C5	2023-09-01
1.09072e-93	1.12187	0.586	0.376	3.63263e-89	C5	CYCS
1.54873e-93	0.661116	0.82	0.592	5.15804e-89	C5	PPP1R15A
2.05791e-93	0.871781	0.76	0.569	6.85386e-89	C5	SAT1
2.36621e-93	1.30147	0.31	0.132	7.88065e-89	C5	TIPARP
2.8669e-93	1.39467	0.367	0.177	9.54822e-89	C5	H2AFJ
3.83383e-93	0.75045	0.768	0.584	1.27686e-88	C5	SRRM1
6.34198e-93	1.12127	0.403	0.196	2.1122e-88	C5	TPM4
8.5956e-93	0.581932	0.948	0.887	2.86276e-88	C5	PTPRC
1.07775e-92	-0.701408	0.757	0.869	3.58945e-88	C5	S100A6
2.20091e-92	-0.456451	0.92	0.954	7.33014e-88	C5	PPIA
4.87162e-92	0.865919	0.752	0.562	1.62249e-87	C5	DDIT4
8.48862e-92	1.49669	0.204	0.069	2.82714e-87	C5	POLR3E
8.65976e-92	-0.654713	0.728	0.856	2.88413e-87	C5	CD3D
1.77164e-91	-0.922036	0.442	0.64	5.90044e-87	C5	APRT
1.78785e-91	2.55959	0.184	0.061	5.95444e-87	C5	HIST1H2AC
3.6905e-91	-0.46059	0.98	0.989	1.22912e-86	C5	RPS5
9.01389e-91	-0.638935	0.775	0.874	3.00208e-86	C5	IFITM1
1.0091e-90	1.12101	0.491	0.281	3.3608e-86	C5	MGAT1
2.69249e-90	0.832959	0.794	0.641	8.96733e-86	C5	PTGES3
3.38959e-90	0.831773	0.64	0.415	1.1289e-85	C5	YPEL5
4.21163e-90	0.959273	0.578	0.362	1.40268e-85	C5	RSRC2
6.25919e-90	0.948311	0.562	0.345	2.08462e-85	C5	ID2
8.58305e-90	1.28054	0.359	0.172	2.85858e-85	C5	RICTOR
1.84961e-89	0.999185	0.536	0.318	6.16011e-85	C5	PHF3
3.23979e-89	-1.06066	0.381	0.597	1.07901e-84	C5	LY6E
5.78886e-89	0.907766	0.667	0.475	1.92798e-84	C5	PRDX6
4.7126e-88	-0.965046	0.452	0.646	1.56953e-83	C5	RABAC1
9.41299e-88	1.26376	0.305	0.132	3.135e-83	C5	TUT7
2.02574e-87	1.14793	0.433	0.23	6.74673e-83	C5	HIF1A
3.37267e-87	1.50736	0.237	0.091	1.12327e-82	C5	MPZL3
4.852e-87	-0.799449	0.588	0.757	1.61596e-82	C5	LSP1
2.05563e-86	1.88741	0.12	0.03	6.84627e-82	C5	SAP30
2.31293e-86	0.343796	0.873	0.706	7.70321e-82	C5	ZFP36
9.90384e-86	1.02598	0.403	0.201	3.29847e-81	C5	LYST
1.36634e-85	1.27719	0.261	0.105	4.55058e-81	C5	SIKE1
3.22401e-85	1.64466	0.156	0.047	1.07376e-80	C5	CD83
3.42297e-85	0.553822	0.889	0.739	1.14002e-80	C5	SPOCK2
6.80027e-85	1.54562	0.188	0.063	2.26483e-80	C5	USP37
1.48011e-84	0.857951	0.652	0.449	4.92952e-80	C5	RNF149
1.5612e-84	1.64669	0.176	0.058	5.19958e-80	C5	ALDOC
1.5739e-84	1.00546	0.866	0.766	5.24186e-80	C5	IFITM2
1.75326e-84	0.85662	0.707	0.537	5.83924e-80	C5	C4orf3
4.65327e-84	0.886582	0.556	0.333	1.54977e-79	C5	RNF19A
8.31357e-84	1.77275	0.134	0.037	2.76883e-79	C5	GADD45G
2.09094e-83	1.06302	0.391	0.196	6.96387e-79	C5	TMEM183A
2.76042e-83	-0.364988	0.98	0.987	9.19359e-79	C5	RPL13A
2.98922e-83	0.88834	0.739	0.56	9.95559e-79	C5	SMCHD1
4.7162e-83	0.982716	0.538	0.334	1.57073e-78	C5	PHF1
1.6777e-82	1.2502	0.251	0.101	5.58757e-78	C5	LMNA
2.07386e-82	-0.272794	0.999	0.999	6.90701e-78	C5	RPL19
4.26879e-82	0.863785	0.549	0.329	1.42172e-77	C5	MAPK1IP1L
4.46399e-82	-0.380244	0.995	0.998	1.48673e-77	C5	RPLP0
5.60709e-82	1.08007	0.394	0.203	1.86744e-77	C5	BFAR
7.13924e-82	0.971382	0.647	0.452	2.37772e-77	C5	ITM2A
1.15642e-81	1.10208	0.366	0.18	3.85147e-77	C5	HELZ
1.19397e-81	1.39794	0.268	0.114	3.9765e-77	C5	HBS1L
1.3622e-81	1.57545	0.165	0.053	4.53679e-77	C5	GTPBP1
1.68638e-81	1.17571	0.325	0.151	5.61648e-77	C5	SRP54
2.18475e-81	-0.713921	0.551	0.738	7.2763e-77	C5	LIMD2
2.19163e-81	1.22622	0.276	0.117	7.29923e-77	C5	LSM12
2.7384e-81	1.15827	0.39	0.201	9.12026e-77	C5	NUDCD2
2.80806e-81	1.06781	0.458	0.255	9.35223e-77	C5	HNRNPLL
4.92035e-81	-1.97066	0.118	0.335	1.63872e-76	C5	AQP3
5.98307e-81	1.26415	0.379	0.199	1.99266e-76	C5	CD28
6.55481e-81	-1.48215	0.176	0.395	2.18308e-76	C5	PSMB10
7.06599e-81	1.38476	0.21	0.077	2.35333e-76	C5	ITPRIPL1
9.5373e-81	0.935531	0.509	0.299	3.1764e-76	C5	ST3GAL1
1.07088e-80	0.620749	0.866	0.74	3.56656e-76	C5	LEPROTL1
1.18994e-80	-1.24945	0.219	0.443	3.9631e-76	C5	PRDX2
1.36444e-80	1.42903	0.214	0.08	4.54428e-76	C5	RCOR3
2.60176e-80	-1.6105	0.135	0.355	8.66515e-76	C5	HMGN3
2.7833e-80	1.25413	0.41	0.223	9.26978e-76	C5	ODC1
2.82293e-80	-0.372052	1	0.997	9.40175e-76	C5	RPS6
4.61189e-80	-0.333995	1	1	1.53599e-75	C5	RPS8
8.05937e-80	-1.26933	0.265	0.483	2.68417e-75	C5	ITGB2
9.39721e-80	0.790006	0.657	0.442	3.12974e-75	C5	CDC42SE2
1.57265e-79	0.947506	0.522	0.323	5.2377e-75	C5	RHBDD2
1.89463e-79	1.00902	0.438	0.242	6.31008e-75	C5	CALCOCO2
4.56518e-79	0.950839	0.656	0.484	1.52043e-74	C5	COX7B
1.43078e-78	0.931496	0.587	0.39	4.76521e-74	C5	NDUFV2
2.44982e-78	0.871199	0.578	0.373	8.15913e-74	C5	MATR3.1
8.25382e-78	0.866816	0.458	0.248	2.74893e-73	C5	TENT5C
1.38353e-77	-1.35271	0.414	0.572	4.60785e-73	C5	LTB
1.61246e-77	0.536936	0.94	0.913	5.37028e-73	C5	CCNI
2.74827e-77	1.03614	0.362	0.179	9.15311e-73	C5	USP47
1.09252e-76	1.77464	0.13	0.037	3.63865e-72	C5	RGS16
1.77611e-76	1.06807	0.382	0.198	5.91533e-72	C5	NUP98
1.91497e-76	-0.613961	0.667	0.806	6.37782e-72	C5	HNRNPA2B1
3.7948e-76	0.967979	0.497	0.296	1.26386e-71	C5	EIF4A1
4.37625e-76	0.94485	0.527	0.316	1.45751e-71	C5	CBLB
4.93354e-76	-1.13598	0.279	0.492	1.64311e-71	C5	LBH
6.86811e-76	0.992055	0.404	0.213	2.28742e-71	C5	YARS
7.59278e-76	1.59422	0.158	0.052	2.52878e-71	C5	HSPA13
9.60772e-76	1.1602	0.353	0.179	3.19985e-71	C5	RAB9A
2.18901e-75	1.03851	0.476	0.285	7.2905e-71	C5	DDX21
4.75569e-75	1.65957	0.223	0.091	1.58388e-70	C5	HIST3H2A
5.71976e-75	-1.20641	0.234	0.445	1.90497e-70	C5	REX1BD
6.08961e-75	1.94158	0.158	0.052	2.02815e-70	C5	BEST1
8.62471e-75	-0.409518	0.989	0.989	2.87246e-70	C5	RPL22
1.19911e-74	1.01417	0.377	0.193	3.99365e-70	C5	IFRD1
2.00336e-74	-0.614237	0.715	0.811	6.6722e-70	C5	RPS10
2.68619e-74	1.03837	0.381	0.198	8.94635e-70	C5	IVNS1ABP
3.46255e-74	1.38032	0.363	0.191	1.1532e-69	C5	STARD7
3.5618e-74	-1.50529	0.165	0.373	1.18626e-69	C5	BIN2
3.60077e-74	-1.20254	0.217	0.43	1.19924e-69	C5	MCUB
4.24073e-74	0.909899	0.524	0.331	1.41238e-69	C5	EPB41L4A-AS1
4.26452e-74	0.858334	0.531	0.329	1.4203e-69	C5	GBP2
6.19838e-74	-1.73313	0.11	0.314	2.06437e-69	C5	SAMHD1
7.74623e-74	0.780212	0.598	0.397	2.57988e-69	C5	STAT3
1.77031e-73	1.48444	0.165	0.057	5.89602e-69	C5	IFNG
1.80955e-73	1.74164	0.171	0.06	6.02672e-69	C5	SYNJ2
2.5426e-73	-1.26852	0.25	0.454	8.46814e-69	C5	UCP2
2.94569e-73	0.850692	0.61	0.41	9.81063e-69	C5	CCT4
4.28919e-73	-1.30173	0.192	0.401	1.42852e-68	C5	TSTD1
5.76605e-73	0.869236	0.556	0.353	1.92038e-68	C5	ZC3H15
7.52034e-73	0.901268	0.598	0.406	2.50465e-68	C5	ARID5B
7.56967e-73	0.780356	0.546	0.332	2.52108e-68	C5	SAMSN1
1.57321e-72	0.646893	0.783	0.622	5.23959e-68	C5	SNHG8
2.0118e-72	1.1044	0.342	0.17	6.70032e-68	C5	NAA50
2.17126e-72	1.08649	0.355	0.182	7.23137e-68	C5	KIAA1109
3.66817e-72	0.764906	0.69	0.526	1.22168e-67	C5	SEC61G
5.38136e-72	-1.39882	0.264	0.454	1.79226e-67	C5	NOSIP
7.61083e-72	-0.284718	1	0.999	2.53479e-67	C5	RPS23
1.77403e-71	-1.30877	0.201	0.407	5.9084e-67	C5	SIGIRR
2.08999e-71	-1.59647	0.123	0.325	6.96072e-67	C5	THEM4
9.23337e-71	-0.257827	0.999	1	3.07517e-66	C5	RPL18A
2.13855e-70	0.387756	0.977	0.953	7.12244e-66	C5	NPM1
2.22008e-70	-1.00065	0.303	0.505	7.39396e-66	C5	POLR2L
2.26081e-70	0.540625	0.885	0.821	7.52964e-66	C5	CHCHD2
2.53163e-70	1.24455	0.424	0.245	8.4316e-66	C5	HIST1H1E
5.16693e-70	1.18876	0.268	0.12	1.72085e-65	C5	TRAF1
5.592e-70	2.9682	0.19	0.073	1.86242e-65	C5	HIST2H2AA4
3.09931e-69	-0.37847	0.992	0.994	1.03223e-64	C5	RPL5
6.5504e-69	1.10583	0.447	0.264	2.18161e-64	C5	NFKBIZ
2.34749e-68	-1.86849	0.171	0.357	7.8183e-64	C5	GZMA
2.80164e-68	-1.67596	0.112	0.305	9.33085e-64	C5	VPS51
3.47963e-68	0.755642	0.494	0.286	1.15889e-63	C5	DUSP4
3.55748e-68	-1.94337	0.077	0.263	1.18482e-63	C5	ATP6V0E2
4.45708e-68	1.06896	0.358	0.188	1.48443e-63	C5	ZBTB25
7.31652e-68	0.74543	0.729	0.583	2.43677e-63	C5	HSP90B1
1.02905e-67	0.855065	0.115	0.033	3.42726e-63	C5	HSPA6
1.75461e-67	-1.7743	0.092	0.28	5.84374e-63	C5	TMEM160
2.32451e-67	0.866426	0.439	0.249	7.74177e-63	C5	ZFAND5
2.46101e-67	1.12065	0.308	0.151	8.19638e-63	C5	NUP58
2.58744e-67	-1.05525	0.37	0.549	8.61747e-63	C5	S100A11
5.14102e-67	-1.02912	0.287	0.484	1.71222e-62	C5	TSPO
9.10711e-67	1.10273	0.318	0.157	3.03312e-62	C5	RGS2
1.10121e-66	0.799705	0.666	0.49	3.66758e-62	C5	MAP1LC3B
1.48553e-66	1.26803	0.242	0.106	4.94755e-62	C5	NFATC1
3.41477e-66	1.2597	0.22	0.092	1.13729e-61	C5	NECAP1
3.55195e-66	0.866553	0.493	0.303	1.18298e-61	C5	SURF4
5.1979e-66	1.26531	0.199	0.079	1.73116e-61	C5	POLB
6.88429e-66	-0.531363	0.856	0.911	2.29281e-61	C5	DDX5
1.03457e-65	0.88412	0.442	0.254	3.44562e-61	C5	NUDT21
1.42693e-65	0.832766	0.538	0.348	4.7524e-61	C5	CANX
1.44348e-65	-0.964006	0.366	0.545	4.8075e-61	C5	OCIAD2
1.89276e-65	0.911237	0.476	0.291	6.30385e-61	C5	VDAC1
2.23972e-65	1.19914	0.281	0.135	7.4594e-61	C5	PELI1
2.50955e-65	1.29759	0.23	0.099	8.35805e-61	C5	CCDC93
4.39595e-65	-1.02851	0.286	0.484	1.46407e-60	C5	ARHGEF1
1.26647e-64	0.439544	0.976	0.962	4.21799e-60	C5	ZFP36L2
1.3134e-64	0.701432	0.685	0.529	4.37429e-60	C5	TUBB
2.15584e-64	0.504057	0.947	0.912	7.18004e-60	C5	OAZ1
2.92648e-64	-1.61977	0.147	0.335	9.74663e-60	C5	CCR7
3.85936e-64	1.31418	0.256	0.118	1.28536e-59	C5	NUDT4
3.98409e-64	1.34871	0.16	0.057	1.3269e-59	C5	CDKN2C
4.1163e-64	0.45425	0.269	0.127	1.37093e-59	C5	HSPA1B
4.65834e-64	1.34987	0.181	0.069	1.55146e-59	C5	SH3TC1
6.17563e-64	0.965825	0.449	0.272	2.05679e-59	C5	BCAS2
1.64613e-63	-1.51081	0.134	0.321	5.48244e-59	C5	CSK
1.74164e-63	-1.38941	0.155	0.342	5.80054e-59	C5	POLR3GL
2.41545e-63	1.42953	0.183	0.071	8.04466e-59	C5	DHX40
2.58238e-63	1.70843	0.104	0.029	8.60062e-59	C5	CTNNAL1
2.863e-63	1.54049	0.12	0.037	9.53523e-59	C5	TRAF4
3.72941e-63	1.10395	0.419	0.246	1.24208e-58	C5	SH2D1A
6.78352e-63	0.727016	0.696	0.538	2.25925e-58	C5	PPP1R2
7.0235e-63	0.73951	0.625	0.437	2.33918e-58	C5	PARP8
9.19133e-63	0.647851	0.712	0.543	3.06117e-58	C5	RSL24D1
1.06979e-62	-1.15076	0.225	0.415	3.56293e-58	C5	TAPBP
2.2006e-62	0.847976	0.567	0.382	7.32909e-58	C5	DNAJB6
2.53091e-62	0.668032	0.74	0.612	8.42921e-58	C5	HIST1H4C
4.27761e-62	0.937354	0.392	0.219	1.42466e-57	C5	NT5C3A
4.58604e-62	-0.505673	0.767	0.849	1.52738e-57	C5	COMMD6
5.19427e-62	1.62117	0.1	0.028	1.72995e-57	C5	PIGA
7.15945e-62	1.21594	0.232	0.102	2.38446e-57	C5	KDM6B
1.48812e-61	0.724095	0.551	0.343	4.95619e-57	C5	RGS1
1.87697e-61	0.670039	0.688	0.505	6.25125e-57	C5	ELF1
2.26103e-61	-0.259137	1	1	7.53035e-57	C5	RPL11
2.42751e-61	-0.753445	0.453	0.615	8.08483e-57	C5	ARL6IP4
4.14747e-61	0.923976	0.439	0.264	1.38131e-56	C5	CD55
4.64506e-61	1.08809	0.293	0.147	1.54704e-56	C5	HAUS3
4.83712e-61	1.03235	0.325	0.168	1.611e-56	C5	PPP1R16B
4.89331e-61	-2.04149	0.061	0.23	1.62972e-56	C5	TMEM204
1.06794e-60	0.525492	0.83	0.726	3.55677e-56	C5	SERP1
1.10765e-60	-0.470224	0.762	0.844	3.68904e-56	C5	EIF3F
1.45236e-60	-1.68995	0.107	0.286	4.83709e-56	C5	LINC00861
1.60217e-60	1.54964	0.168	0.065	5.33604e-56	C5	PRMT9
1.72186e-60	-1.31675	0.15	0.336	5.73466e-56	C5	PDCD6
2.07952e-60	1.31309	0.281	0.14	6.92583e-56	C5	PIM3
2.11621e-60	0.825981	0.497	0.312	7.04804e-56	C5	TRIM22
3.20723e-60	-0.621956	0.768	0.819	1.06817e-55	C5	LDHB
3.94491e-60	-1.70093	0.097	0.271	1.31385e-55	C5	PSMB8-AS1
4.35288e-60	0.685938	0.696	0.552	1.44973e-55	C5	SEC61B
7.65362e-60	1.35441	0.384	0.227	2.54904e-55	C5	TCP1
2.119e-59	0.835024	0.469	0.288	7.05732e-55	C5	TSPYL2
3.01849e-59	-1.67024	0.092	0.265	1.00531e-54	C5	TRAPPC6A
3.06695e-59	1.50757	0.114	0.035	1.02145e-54	C5	ZBTB21
3.2221e-59	1.00031	0.333	0.175	1.07312e-54	C5	NTMT1
6.0672e-59	-1.31917	0.207	0.387	2.02068e-54	C5	CD27
6.54368e-59	1.02102	0.324	0.168	2.17937e-54	C5	IER5
8.27316e-59	0.970808	0.353	0.192	2.75538e-54	C5	WHAMM
8.88723e-59	3.12254	0.128	0.043	2.95989e-54	C5	XCL1
2.00095e-58	1.51477	0.128	0.043	6.66415e-54	C5	THAP9-AS1
2.50972e-58	-1.22713	0.211	0.393	8.35863e-54	C5	GZMM
3.50434e-58	1.03618	0.304	0.156	1.16712e-53	C5	SENP7
3.84551e-58	0.645426	0.657	0.483	1.28075e-53	C5	CCNL1
4.22615e-58	1.2417	0.232	0.106	1.40752e-53	C5	UGCG
5.08827e-58	1.01494	0.321	0.169	1.69465e-53	C5	SLC25A36
9.22305e-58	-0.870001	0.34	0.516	3.07174e-53	C5	EID1
1.03077e-57	-0.85635	0.338	0.511	3.43298e-53	C5	NEDD8
1.03603e-57	0.884458	0.433	0.26	3.45049e-53	C5	CYTOR
2.14539e-57	1.01837	0.322	0.171	7.14522e-53	C5	MALT1
2.94141e-57	-1.04156	0.24	0.422	9.79637e-53	C5	ZAP70
6.90787e-57	-2.05723	0.059	0.219	2.30066e-52	C5	CDC25B
7.68871e-57	-1.0969	0.187	0.373	2.56072e-52	C5	FKBP1A
8.32445e-57	-0.748043	0.393	0.578	2.77246e-52	C5	ATP5F1D
9.73564e-57	-0.54456	0.701	0.798	3.24245e-52	C5	PSME1
1.38733e-56	-1.80568	0.09	0.255	4.62051e-52	C5	RASGRP2
1.97278e-56	1.39181	0.285	0.148	6.57033e-52	C5	POLR1E
2.56811e-56	1.21928	0.179	0.072	8.55309e-52	C5	DMXL1
3.4787e-56	1.58015	0.109	0.034	1.15858e-51	C5	MAP1LC3A
5.47879e-56	-0.938233	0.333	0.508	1.82471e-51	C5	RNF213
5.83864e-56	1.02647	0.262	0.127	1.94456e-51	C5	YY1AP1
6.27049e-56	1.208	0.207	0.091	2.08839e-51	C5	PHLDA1
6.69613e-56	-0.575965	0.653	0.77	2.23014e-51	C5	C12orf57
1.22022e-55	0.47312	0.301	0.162	4.06396e-51	C5	HSPA1A
1.76085e-55	0.978143	0.289	0.146	5.86451e-51	C5	SLC7A5
2.78173e-55	0.95439	0.329	0.177	9.26454e-51	C5	PRELID3B
3.77676e-55	-0.299981	0.97	0.984	1.25785e-50	C5	HLA-E
3.77894e-55	1.20489	0.176	0.071	1.25858e-50	C5	PELO
4.23773e-55	1.11248	0.232	0.107	1.41138e-50	C5	NEPRO
4.42586e-55	1.09627	0.324	0.176	1.47403e-50	C5	SP140L
4.67321e-55	0.387231	0.983	0.948	1.55641e-50	C5	PABPC1
4.69615e-55	1.29509	0.212	0.096	1.56405e-50	C5	ITPKB
4.75134e-55	-0.402107	0.888	0.946	1.58243e-50	C5	ACTG1
4.88667e-55	-1.26426	0.173	0.348	1.6275e-50	C5	LIME1
8.05956e-55	-1.89339	0.079	0.238	2.68424e-50	C5	CTSA
1.08747e-54	0.995708	0.271	0.134	3.62183e-50	C5	LRRFIP2
1.61478e-54	0.614976	0.786	0.671	5.37803e-50	C5	TAGLN2
2.24607e-54	0.940378	0.322	0.171	7.48053e-50	C5	SETD5
2.97643e-54	-1.29334	0.153	0.326	9.913e-50	C5	MFNG
5.18268e-54	0.871917	0.37	0.21	1.72609e-49	C5	ISCA1
6.41582e-54	0.600227	0.612	0.425	2.13679e-49	C5	GADD45B
1.08251e-53	-0.649433	0.498	0.655	3.60528e-49	C5	HCLS1
1.40442e-53	-0.278681	0.999	0.999	4.67743e-49	C5	RPL32
1.47177e-53	-1.64538	0.1	0.261	4.90172e-49	C5	SYTL1
2.29118e-53	-0.415285	0.79	0.866	7.63076e-49	C5	EIF3K
2.77111e-53	1.03039	0.275	0.138	9.2292e-49	C5	NGLY1
7.09233e-53	0.773178	0.555	0.387	2.3621e-48	C5	RNF7
8.59177e-53	1.01333	0.326	0.178	2.86149e-48	C5	KLHL24
8.93394e-53	-2.02108	0.054	0.203	2.97545e-48	C5	ITGB7
1.20068e-52	-0.420312	0.776	0.862	3.99886e-48	C5	SLC25A6
1.33145e-52	1.30936	0.15	0.057	4.43438e-48	C5	EMC9
1.66872e-52	0.861674	0.356	0.2	5.55768e-48	C5	LGALS8
1.80393e-52	0.723266	0.464	0.288	6.00798e-48	C5	ATF7IP
2.03015e-52	0.717814	0.399	0.229	6.76143e-48	C5	SERTAD1
2.23729e-52	0.693419	0.549	0.372	7.4513e-48	C5	NONO
4.14969e-52	2.12727	0.152	0.061	1.38206e-47	C5	CD70
6.71702e-52	1.16988	0.188	0.081	2.2371e-47	C5	MADD
7.47331e-52	0.73263	0.533	0.368	2.48899e-47	C5	PSMA6
9.71616e-52	0.890529	0.36	0.206	3.23597e-47	C5	SMC3
1.1258e-51	0.908897	0.358	0.204	3.74948e-47	C5	NFE2L2
1.30986e-51	-0.333286	0.943	0.956	4.36249e-47	C5	TOMM7
1.58167e-51	0.491052	0.802	0.675	5.26775e-47	C5	RBM39
2.11884e-51	-0.981133	0.261	0.43	7.05678e-47	C5	ARPC5
2.11993e-51	0.938735	0.282	0.144	7.06042e-47	C5	PSMD12
2.42805e-51	1.50223	0.169	0.071	8.08662e-47	C5	RGPD2
2.49739e-51	1.04943	0.219	0.101	8.31756e-47	C5	MARS
2.94668e-51	-1.05014	0.24	0.408	9.81392e-47	C5	PPP1R18
7.19867e-51	-1.20701	0.171	0.336	2.39752e-46	C5	LAMTOR1
8.31206e-51	-1.20753	0.177	0.346	2.76833e-46	C5	SELL
2.27287e-50	1.10879	0.188	0.082	7.5698e-46	C5	CPD
2.72788e-50	0.947929	0.254	0.125	9.0852e-46	C5	UBE4A
2.91054e-50	0.9062	0.326	0.182	9.69357e-46	C5	TANK
3.42754e-50	-0.956871	0.271	0.434	1.14154e-45	C5	TRAPPC1
4.48112e-50	-0.511512	0.617	0.738	1.49244e-45	C5	COX6C
4.84717e-50	0.808212	0.455	0.301	1.61435e-45	C5	TNIP1
5.07699e-50	1.07017	0.227	0.108	1.69089e-45	C5	JMY
5.67789e-50	0.90604	0.332	0.185	1.89102e-45	C5	NXT1
6.30599e-50	0.801273	0.386	0.227	2.10021e-45	C5	SUPT5H
6.51573e-50	0.83008	0.401	0.244	2.17007e-45	C5	RELA
7.08422e-50	0.61795	0.655	0.483	2.3594e-45	C5	HNRNPUL1
7.22035e-50	1.33674	0.261	0.139	2.40474e-45	C5	CD40LG
7.8607e-50	0.580632	0.64	0.461	2.61801e-45	C5	SH2D2A
8.72621e-50	1.39136	0.323	0.185	2.90626e-45	C5	NINJ1
9.43237e-50	0.822585	0.444	0.28	3.14145e-45	C5	PNRC2
1.26404e-49	-1.08761	0.199	0.366	4.20989e-45	C5	TMEM14B
2.64254e-49	1.27067	0.141	0.054	8.80097e-45	C5	ZNF10
3.45454e-49	-1.50127	0.098	0.253	1.15053e-44	C5	FLOT2
4.41009e-49	0.812924	0.459	0.301	1.46878e-44	C5	ZNF207
4.43925e-49	1.05239	0.137	0.052	1.47849e-44	C5	APOE
4.52106e-49	0.362111	0.929	0.817	1.50574e-44	C5	KLF6
5.96573e-49	-0.71781	0.587	0.697	1.98689e-44	C5	RARRES3
6.43905e-49	0.747832	0.437	0.27	2.14453e-44	C5	SNRPA1
6.86178e-49	1.20047	0.164	0.068	2.28532e-44	C5	VCPKMT
7.26191e-49	1.02594	0.228	0.109	2.41858e-44	C5	SUCO
7.4611e-49	0.748732	0.448	0.282	2.48492e-44	C5	TXNL1
1.05391e-48	0.952424	0.303	0.165	3.51005e-44	C5	ARPP19
1.50719e-48	0.994537	0.235	0.115	5.0197e-44	C5	SPTY2D1
1.54204e-48	-0.590435	0.487	0.637	5.13578e-44	C5	KRTCAP2
2.40222e-48	0.7131	0.754	0.703	8.0006e-44	C5	CD7
2.90801e-48	1.01369	0.267	0.138	9.68512e-44	C5	SEC14L1
4.03524e-48	0.889124	0.32	0.177	1.34394e-43	C5	UBQLN1
4.2733e-48	-3.15292	0.014	0.135	1.42322e-43	C5	AC119396.1
5.89657e-48	0.979139	0.399	0.251	1.96385e-43	C5	TOB1
6.74161e-48	1.06175	0.226	0.11	2.24529e-43	C5	CASC3
7.5652e-48	-1.02546	0.225	0.386	2.51959e-43	C5	TMEM219
8.60479e-48	0.949577	0.247	0.124	2.86583e-43	C5	2023-03-05
1.2513e-47	1.0148	0.243	0.122	4.16747e-43	C5	ARL8B
1.57887e-47	1.04588	0.391	0.24	5.25841e-43	C5	RBPJ
1.8034e-47	1.42044	0.115	0.041	6.00622e-43	C5	IRF4
2.01201e-47	0.732723	0.425	0.263	6.70101e-43	C5	CEBPZ
2.35529e-47	-0.622943	0.541	0.657	7.8443e-43	C5	EIF3L
2.76773e-47	-0.321647	0.952	0.961	9.21794e-43	C5	HNRNPA1
2.81669e-47	0.730721	0.497	0.334	9.38099e-43	C5	KIF5B
2.9622e-47	-1.27038	0.143	0.298	9.86561e-43	C5	TBCB
3.56522e-47	1.94036	0.23	0.118	1.1874e-42	C5	FKBP4
3.97521e-47	1.73994	0.154	0.065	1.32394e-42	C5	YBX3
4.24649e-47	0.803553	0.343	0.196	1.41429e-42	C5	P2RY10
4.46236e-47	1.01661	0.546	0.401	1.48619e-42	C5	CACYBP
4.98324e-47	-1.65981	0.083	0.228	1.65967e-42	C5	NLRC3
5.28193e-47	0.915995	0.275	0.145	1.75915e-42	C5	RNF138
6.20849e-47	1.01585	0.231	0.114	2.06774e-42	C5	CCDC47
6.90321e-47	0.338374	0.958	0.921	2.29911e-42	C5	UQCRB
7.22486e-47	1.08613	0.193	0.088	2.40624e-42	C5	PSME4
1.15759e-46	1.30568	0.129	0.049	3.85536e-42	C5	AEN
1.31328e-46	1.00071	0.302	0.169	4.37388e-42	C5	NFU1
1.44095e-46	0.810637	0.381	0.23	4.79909e-42	C5	PTPN1
1.50528e-46	1.13959	0.168	0.072	5.01333e-42	C5	PSMD5
1.59563e-46	0.268671	1	1	5.31424e-42	C5	MALAT1
1.89797e-46	0.707712	0.515	0.356	6.32119e-42	C5	PAPOLA
1.91308e-46	-0.532744	0.599	0.719	6.37151e-42	C5	UBL5
2.07134e-46	0.927931	0.266	0.138	6.89861e-42	C5	WDR45B
2.32964e-46	-0.518201	0.815	0.863	7.75887e-42	C5	CYBA
3.90925e-46	1.10363	0.179	0.079	1.30197e-41	C5	AMDHD2
4.21444e-46	-1.01125	0.22	0.379	1.40362e-41	C5	NDUFA11
5.67407e-46	0.758263	0.435	0.277	1.88975e-41	C5	BUD31
7.49638e-46	-0.716166	0.38	0.535	2.49667e-41	C5	MPHOSPH8
9.92627e-46	-1.15974	0.173	0.328	3.30595e-41	C5	NDUFB7
1.07418e-45	0.663148	0.458	0.296	3.57754e-41	C5	YME1L1
1.1509e-45	0.965512	0.239	0.12	3.83306e-41	C5	MORF4L2
1.47958e-45	0.834194	0.308	0.17	4.92773e-41	C5	CCNK
1.53121e-45	0.634514	0.56	0.399	5.09968e-41	C5	VAPA
1.78675e-45	0.736684	0.552	0.392	5.95077e-41	C5	TAGAP
2.26743e-45	0.812906	0.338	0.192	7.55167e-41	C5	DDX27
2.35482e-45	1.17175	0.151	0.062	7.84272e-41	C5	CDADC1
2.51867e-45	1.29551	0.13	0.05	8.38842e-41	C5	LONP1
3.34816e-45	1.1752	0.17	0.075	1.1151e-40	C5	KDM3A
3.81207e-45	1.02189	0.199	0.093	1.26961e-40	C5	MDM2
4.00641e-45	-1.42235	0.115	0.265	1.33434e-40	C5	SCML4
4.50088e-45	1.04109	0.202	0.095	1.49902e-40	C5	BTAF1
5.34951e-45	0.683488	0.58	0.431	1.78165e-40	C5	RAP1A
5.9677e-45	-1.09463	0.178	0.334	1.98754e-40	C5	TALDO1
7.64707e-45	0.861447	0.324	0.187	2.54686e-40	C5	RHEB
7.85612e-45	0.459307	0.793	0.671	2.61648e-40	C5	ARF1
1.091e-44	-0.508822	0.609	0.722	3.63356e-40	C5	TRIR
1.15351e-44	0.777246	0.377	0.228	3.84176e-40	C5	CSNK1D
1.26217e-44	1.43207	0.1	0.034	4.20366e-40	C5	BTBD11
1.27052e-44	0.951287	0.283	0.154	4.23145e-40	C5	ICOS
1.31538e-44	1.23613	0.148	0.061	4.38087e-40	C5	TRAF3
1.63344e-44	1.3188	0.183	0.085	5.44017e-40	C5	AREG
1.68268e-44	0.776288	0.442	0.294	5.60418e-40	C5	STRAP
2.12712e-44	1.26997	0.118	0.044	7.08437e-40	C5	ZC3H12D
2.46384e-44	0.995981	0.229	0.114	8.20583e-40	C5	CRY1
2.54018e-44	0.784587	0.444	0.29	8.46008e-40	C5	SF3A1
2.63513e-44	0.80356	0.374	0.225	8.77631e-40	C5	KMT2C
2.71759e-44	0.796472	0.319	0.179	9.05095e-40	C5	TOM1
2.93811e-44	-0.633972	0.413	0.567	9.78539e-40	C5	PEBP1
3.17642e-44	-1.59488	0.087	0.227	1.05791e-39	C5	TMBIM4
4.45035e-44	1.03345	0.195	0.091	1.48219e-39	C5	GFPT1
4.46061e-44	-1.38324	0.104	0.248	1.4856e-39	C5	FAAP20
4.62805e-44	1.01048	0.21	0.101	1.54137e-39	C5	TMEM167B
4.99115e-44	1.1057	0.174	0.078	1.6623e-39	C5	CNOT9
7.43384e-44	0.732524	0.404	0.252	2.47584e-39	C5	MIER1
8.23082e-44	0.393656	0.882	0.816	2.74128e-39	C5	S100A10
9.82026e-44	-0.756183	0.364	0.51	3.27064e-39	C5	NDUFA3
1.39585e-43	-1.61433	0.074	0.212	4.64886e-39	C5	S1PR1
1.72909e-43	0.580237	0.611	0.436	5.75875e-39	C5	EVI2B
2.01224e-43	0.7304	0.385	0.234	6.70177e-39	C5	CIR1
2.51992e-43	-1.30851	0.123	0.27	8.3926e-39	C5	PGLS
3.35376e-43	1.17589	0.158	0.068	1.11697e-38	C5	TRIM13
4.16648e-43	0.584246	0.654	0.504	1.38765e-38	C5	SRSF3
5.48109e-43	-0.534442	0.547	0.682	1.82548e-38	C5	FYB1
5.88099e-43	-0.51407	0.616	0.718	1.95866e-38	C5	TPM3
7.0064e-43	1.01282	0.253	0.135	2.33348e-38	C5	FAS
7.12515e-43	0.674255	0.511	0.353	2.37303e-38	C5	YTHDC1
8.58527e-43	-0.269246	0.997	0.997	2.85932e-38	C5	RPS2
9.15281e-43	0.771078	0.377	0.229	3.04834e-38	C5	WBP11
1.05295e-42	1.29309	0.132	0.053	3.50686e-38	C5	2023-03-03
1.37154e-42	1.53602	0.103	0.036	4.56793e-38	C5	TMEM184C
1.38501e-42	1.21499	0.263	0.145	4.61279e-38	C5	CHORDC1
1.56599e-42	-0.703299	0.377	0.521	5.21552e-38	C5	VPS28
1.64096e-42	0.816072	0.4	0.257	5.46523e-38	C5	GLUD1
1.64846e-42	0.381196	0.903	0.837	5.4902e-38	C5	CNBP
1.84213e-42	-0.810024	0.304	0.451	6.13521e-38	C5	NDUFB2
1.85517e-42	1.00856	0.19	0.089	6.17866e-38	C5	PATL1
2.06815e-42	1.31293	0.115	0.043	6.88796e-38	C5	TNFRSF10B
2.21744e-42	1.72307	0.105	0.038	7.38519e-38	C5	NBL1
2.78083e-42	0.888098	0.261	0.14	9.26154e-38	C5	GATAD2B
2.78932e-42	0.786717	0.357	0.215	9.28983e-38	C5	RFC1
2.84935e-42	0.867902	0.269	0.145	9.48975e-38	C5	AK2
2.87323e-42	0.854324	0.334	0.195	9.56928e-38	C5	BET1L
3.18829e-42	1.15655	0.15	0.064	1.06186e-37	C5	FAM126B
3.21014e-42	1.36297	0.102	0.036	1.06914e-37	C5	SSFA2
3.30646e-42	0.726462	0.43	0.279	1.10122e-37	C5	PAFAH1B1
3.35278e-42	1.08583	0.171	0.077	1.11664e-37	C5	UHRF1BP1L
5.10043e-42	0.749732	0.354	0.209	1.6987e-37	C5	CMC2
5.23336e-42	-0.809583	0.283	0.441	1.74297e-37	C5	SHISA5
5.26515e-42	1.05492	0.182	0.084	1.75356e-37	C5	PPP1R15B
6.07002e-42	0.838546	0.598	0.482	2.02162e-37	C5	P4HB
7.48073e-42	-1.38179	0.084	0.223	2.49146e-37	C5	ZBTB20
8.05519e-42	-0.752366	0.371	0.505	2.68278e-37	C5	ATP5F1A
9.33584e-42	1.10444	0.161	0.071	3.1093e-37	C5	ELMO2
1.42633e-41	0.953222	0.198	0.095	4.7504e-37	C5	JAZF1
1.59036e-41	-1.13037	0.151	0.299	5.29669e-37	C5	TMEM173
1.80403e-41	-1.1649	0.159	0.303	6.00831e-37	C5	TWF2
1.80517e-41	-0.674907	0.382	0.523	6.01213e-37	C5	PHB2
1.82289e-41	-1.49115	0.088	0.224	6.07114e-37	C5	GSDMD
4.06751e-41	-1.38648	0.087	0.223	1.35468e-36	C5	ATP5MC1
4.99264e-41	0.734754	0.442	0.294	1.6628e-36	C5	GPR183
5.15156e-41	1.33849	0.115	0.044	1.71573e-36	C5	ETV3
5.78047e-41	-1.03683	0.194	0.341	1.92519e-36	C5	ATRAID
5.85435e-41	1.13418	0.164	0.074	1.94979e-36	C5	TNFRSF18
6.1351e-41	1.17867	0.131	0.053	2.04329e-36	C5	AFAP1
7.33174e-41	1.09504	0.224	0.116	2.44184e-36	C5	PHTF2
8.94372e-41	-0.584289	0.505	0.632	2.97871e-36	C5	ARL6IP5
1.0175e-40	1.11886	0.173	0.08	3.38879e-36	C5	RMND5A
1.19668e-40	0.734843	0.433	0.285	3.98554e-36	C5	TUT4
1.41553e-40	-0.908191	0.232	0.38	4.71442e-36	C5	OCIAD1
1.45515e-40	-0.797948	0.272	0.424	4.84636e-36	C5	CCDC85B
1.5434e-40	0.789175	0.376	0.234	5.1403e-36	C5	AMD1
1.66422e-40	-0.713831	0.379	0.518	5.54269e-36	C5	ACAP1
1.68025e-40	-0.309041	0.913	0.946	5.59609e-36	C5	TMA7
1.91374e-40	-0.817901	0.268	0.42	6.37372e-36	C5	DBI
2.30279e-40	0.904929	0.218	0.11	7.66944e-36	C5	LMNB1
2.42391e-40	-0.793403	0.31	0.457	8.07284e-36	C5	PSME2
3.18325e-40	-0.668633	0.357	0.509	1.06018e-35	C5	GABARAPL2
3.6475e-40	1.04275	0.196	0.096	1.2148e-35	C5	NANS
4.2211e-40	0.927462	0.203	0.1	1.40584e-35	C5	MCM6
4.2893e-40	-1.23722	0.123	0.263	1.42855e-35	C5	SDHC
5.00949e-40	-2.77923	0.017	0.122	1.66841e-35	C5	DPEP2
5.05049e-40	0.639688	0.455	0.304	1.68207e-35	C5	LAPTM4A
5.23035e-40	-1.41876	0.09	0.223	1.74197e-35	C5	PNKD
5.59709e-40	-1.66821	0.079	0.206	1.86411e-35	C5	MYO1F
6.64702e-40	0.883696	0.256	0.139	2.21379e-35	C5	COG3
6.67166e-40	1.06936	0.152	0.066	2.222e-35	C5	PTS
7.19191e-40	-0.787704	0.286	0.433	2.39527e-35	C5	BCAP31
1.06049e-39	0.590351	0.584	0.437	3.53195e-35	C5	SNRPG
1.23154e-39	-0.618575	0.306	0.475	4.10164e-35	C5	KLF2
1.50486e-39	0.751	0.464	0.32	5.01193e-35	C5	PHF20
1.71111e-39	0.62334	0.565	0.409	5.69886e-35	C5	UPP1
1.73001e-39	0.718998	0.366	0.226	5.76179e-35	C5	RAB14
1.98307e-39	0.532856	0.679	0.54	6.6046e-35	C5	HNRNPA3
2.1266e-39	0.971492	0.251	0.136	7.08265e-35	C5	CCNT1
2.3056e-39	0.585495	0.568	0.411	7.67881e-35	C5	KDELR1
2.87407e-39	0.968748	0.18	0.085	9.57208e-35	C5	ZBTB43
2.87448e-39	-0.972953	0.221	0.363	9.57347e-35	C5	ANXA6
3.31244e-39	3.23329	0.1	0.037	1.10321e-34	C5	CCL20
4.44199e-39	1.28681	0.12	0.048	1.4794e-34	C5	ATP7A
4.71061e-39	0.856417	0.261	0.144	1.56887e-34	C5	TRPM7
4.80081e-39	0.594005	0.491	0.337	1.59891e-34	C5	USP15
4.97893e-39	-0.670813	0.451	0.571	1.65823e-34	C5	PAXX
5.63363e-39	1.02683	0.166	0.076	1.87628e-34	C5	GFI1
6.12832e-39	-1.1165	0.165	0.306	2.04104e-34	C5	ATM
6.54361e-39	0.938059	0.22	0.113	2.17935e-34	C5	CSNK1G3
6.68525e-39	-1.14326	0.151	0.293	2.22652e-34	C5	SORL1
7.33347e-39	-0.690715	0.378	0.519	2.44241e-34	C5	RNASET2
7.46974e-39	0.955379	0.24	0.129	2.4878e-34	C5	STAT5B
7.71283e-39	1.66576	0.175	0.084	2.56876e-34	C5	BLVRB
7.93091e-39	1.09212	0.164	0.075	2.64139e-34	C5	TMEM39A
8.72511e-39	-1.01402	0.19	0.333	2.9059e-34	C5	SLFN5
1.14331e-38	-1.03411	0.186	0.325	3.80779e-34	C5	C1QBP
1.37626e-38	-1.88106	0.048	0.164	4.58364e-34	C5	ARL2
1.51355e-38	0.840072	0.265	0.148	5.04088e-34	C5	PPM1B
1.51649e-38	-0.657905	0.333	0.484	5.05067e-34	C5	ANXA11
1.73979e-38	0.943593	0.221	0.114	5.79437e-34	C5	TCAF2
1.85992e-38	0.803233	0.343	0.212	6.19447e-34	C5	RNF145
1.95997e-38	-0.721138	0.431	0.549	6.52769e-34	C5	PDCD4
2.09153e-38	-1.13373	0.276	0.406	6.96583e-34	C5	CTSW
2.67398e-38	0.975139	0.238	0.128	8.90569e-34	C5	CDC14A
2.73568e-38	0.852254	0.306	0.182	9.11118e-34	C5	SEC61A1
3.48996e-38	1.1968	0.13	0.054	1.16233e-33	C5	BICDL1
3.54355e-38	0.762687	0.412	0.267	1.18018e-33	C5	PRDM1
3.68024e-38	-1.01906	0.18	0.322	1.2257e-33	C5	RASAL3
3.91144e-38	0.665238	0.396	0.252	1.30271e-33	C5	EIF2A
4.02445e-38	-0.951314	0.182	0.324	1.34034e-33	C5	MGST3
4.5173e-38	1.12389	0.129	0.054	1.50449e-33	C5	SLC2A1
5.85863e-38	1.6301	0.1	0.037	1.95122e-33	C5	SPRY1
9.17012e-38	0.546294	0.601	0.452	3.05411e-33	C5	ARID4B
9.3372e-38	0.839342	0.272	0.153	3.10975e-33	C5	ANKZF1
1.18303e-37	0.434056	0.828	0.694	3.94009e-33	C5	CD69
1.49957e-37	0.644679	0.584	0.446	4.99432e-33	C5	RHOH
1.50145e-37	-1.4777	0.08	0.205	5.00057e-33	C5	TADA3
1.50218e-37	0.594108	0.494	0.342	5.00301e-33	C5	SBDS
1.62907e-37	-2.3203	0.027	0.132	5.42562e-33	C5	LINC01550
1.8241e-37	1.26341	0.156	0.072	6.07516e-33	C5	GK
2.0207e-37	0.867168	0.21	0.107	6.72994e-33	C5	UIMC1
2.42661e-37	0.805674	0.256	0.141	8.08184e-33	C5	HSPA4
2.50514e-37	-0.791859	0.289	0.429	8.34337e-33	C5	DPP7
2.98854e-37	-1.16721	0.144	0.277	9.95332e-33	C5	POLR2G
3.61638e-37	0.641749	0.458	0.311	1.20443e-32	C5	CAPZA1
3.75774e-37	-0.935149	0.225	0.364	1.25152e-32	C5	C19orf66
4.12527e-37	-1.62542	0.07	0.191	1.37392e-32	C5	PTPN6
4.98187e-37	-0.343888	0.77	0.849	1.65921e-32	C5	SRP14
8.2002e-37	0.716706	0.352	0.219	2.73108e-32	C5	TOP1
9.37374e-37	0.917796	0.205	0.105	3.12192e-32	C5	KPNA1
1.25126e-36	0.855827	0.31	0.186	4.16731e-32	C5	MOB4
1.55811e-36	-0.664758	0.356	0.489	5.18928e-32	C5	ATP5MF
1.62615e-36	1.00593	0.195	0.098	5.41588e-32	C5	NEDD9
2.03199e-36	0.69843	0.356	0.221	6.76754e-32	C5	PPP4R2
2.27076e-36	1.20934	0.111	0.044	7.56275e-32	C5	PPP2R5B
2.56266e-36	-1.31024	0.104	0.23	8.53493e-32	C5	RGS19
3.23012e-36	-1.26234	0.105	0.233	1.07579e-31	C5	AC243960.1
3.24536e-36	-1.26499	0.132	0.26	1.08087e-31	C5	SUSD3
3.37145e-36	0.688007	0.413	0.274	1.12286e-31	C5	PPP3CC
3.83138e-36	-1.38663	0.109	0.234	1.27604e-31	C5	PHYKPL
4.07855e-36	-1.72294	0.049	0.162	1.35836e-31	C5	MGMT
5.9482e-36	-0.402968	0.673	0.765	1.98105e-31	C5	GMFG
6.87794e-36	0.771412	0.322	0.197	2.2907e-31	C5	RASGRP1
6.97275e-36	0.84873	0.272	0.156	2.32227e-31	C5	TRPC4AP
7.29735e-36	0.61556	0.452	0.307	2.43038e-31	C5	GATA3
7.91314e-36	-1.64243	0.087	0.206	2.63547e-31	C5	MAL
8.05285e-36	0.769106	0.299	0.177	2.682e-31	C5	PERP
1.16185e-35	0.960361	0.189	0.095	3.86953e-31	C5	SIPA1L1
1.37368e-35	1.08739	0.153	0.07	4.57505e-31	C5	TNF
1.88463e-35	0.831362	0.385	0.258	6.27675e-31	C5	SLBP
2.05221e-35	0.760871	0.492	0.357	6.8349e-31	C5	FLNA
2.11349e-35	-0.792602	0.244	0.385	7.03897e-31	C5	AP2M1
2.34436e-35	-1.39724	0.087	0.209	7.80788e-31	C5	RAB29
2.3542e-35	-0.964138	0.182	0.318	7.84067e-31	C5	TMEM230
2.82679e-35	0.953134	0.176	0.086	9.41464e-31	C5	RBM18
3.18343e-35	1.15471	0.112	0.045	1.06024e-30	C5	TFRC
3.19021e-35	1.06618	0.19	0.097	1.0625e-30	C5	CEBPG
3.47137e-35	-1.9899	0.041	0.146	1.15614e-30	C5	SLAMF6
3.48924e-35	0.725544	0.35	0.221	1.16209e-30	C5	UBA2
3.5258e-35	-1.20324	0.19	0.315	1.17427e-30	C5	APOBEC3G
4.18118e-35	-1.42268	0.093	0.213	1.39254e-30	C5	CCDC167
4.44917e-35	0.77493	0.203	0.104	1.4818e-30	C5	GADD45A
4.46918e-35	-0.549402	0.45	0.584	1.48846e-30	C5	UQCR10
4.76896e-35	0.904568	0.328	0.208	1.5883e-30	C5	HIST1H1D
5.51984e-35	-1.57802	0.061	0.175	1.83838e-30	C5	PHF14
5.57625e-35	0.537108	0.611	0.476	1.85717e-30	C5	RBM8A
5.74322e-35	0.764706	0.246	0.136	1.91278e-30	C5	SIAH2
6.63382e-35	0.931593	0.17	0.082	2.20939e-30	C5	PDXK
6.89731e-35	-0.971801	0.187	0.318	2.29715e-30	C5	C19orf70
7.91024e-35	-1.59034	0.101	0.22	2.6345e-30	C5	LEF1
7.93995e-35	-0.76879	0.271	0.407	2.6444e-30	C5	PRDX5
1.01419e-34	0.791561	0.274	0.158	3.37776e-30	C5	COPB2
1.03049e-34	-0.622785	0.368	0.495	3.43203e-30	C5	LAMTOR4
1.17884e-34	0.783332	0.267	0.153	3.92612e-30	C5	COPS3
1.20319e-34	0.703784	0.345	0.214	4.00722e-30	C5	STAU1
1.38866e-34	-1.41861	0.097	0.218	4.62494e-30	C5	KLRG1
1.54871e-34	0.574045	0.629	0.506	5.15799e-30	C5	SRSF2
1.78492e-34	-1.0005	0.151	0.282	5.94466e-30	C5	PDCD5
1.86636e-34	1.26391	0.146	0.068	6.21592e-30	C5	SLC5A3
2.08327e-34	1.03984	0.189	0.097	6.93833e-30	C5	IARS
2.21946e-34	1.08378	0.14	0.063	7.39191e-30	C5	AARS
2.76185e-34	0.738211	0.306	0.184	9.19836e-30	C5	BLOC1S2
2.89691e-34	0.596719	0.511	0.374	9.64814e-30	C5	BAZ1A
2.91976e-34	0.779842	0.257	0.144	9.72427e-30	C5	PANK2
3.25238e-34	-1.57284	0.062	0.174	1.0832e-29	C5	PPT1
3.43857e-34	-0.31728	0.967	0.96	1.14522e-29	C5	RPL4
3.49792e-34	-0.323417	0.974	0.974	1.16498e-29	C5	EEF1B2
3.60135e-34	-1.20042	0.12	0.244	1.19943e-29	C5	TMEM14C
3.77499e-34	0.868529	0.219	0.117	1.25726e-29	C5	TFG
3.95275e-34	0.449003	0.714	0.587	1.31646e-29	C5	SAP18
3.96393e-34	0.701539	0.374	0.243	1.32019e-29	C5	SRP72
4.19334e-34	0.633083	0.53	0.395	1.39659e-29	C5	OXNAD1
5.37746e-34	-1.07169	0.151	0.279	1.79096e-29	C5	ARHGAP30
5.85118e-34	0.837911	0.235	0.131	1.94874e-29	C5	ZFAND2A
6.10892e-34	0.648685	0.434	0.293	2.03457e-29	C5	CD164
6.8629e-34	1.04832	0.142	0.065	2.28569e-29	C5	MAPK6
7.1288e-34	-0.382165	0.749	0.809	2.37425e-29	C5	DAZAP2
9.84774e-34	0.844044	0.237	0.132	3.27979e-29	C5	PTTG1IP
1.0965e-33	-1.48741	0.194	0.314	3.65189e-29	C5	GZMK
1.17831e-33	0.687062	0.342	0.215	3.92435e-29	C5	DOCK10
1.24396e-33	0.704617	0.334	0.209	4.14301e-29	C5	RNF10
1.25989e-33	-1.52714	0.072	0.186	4.19606e-29	C5	STMN1
1.36405e-33	0.722819	0.362	0.232	4.54298e-29	C5	SETD2
1.76587e-33	-0.967906	0.166	0.295	5.88124e-29	C5	LAMP1
1.80761e-33	0.76584	0.235	0.129	6.02025e-29	C5	PDCD1
2.09193e-33	-0.696568	0.327	0.457	6.96716e-29	C5	NDUFB10
2.20583e-33	-1.03433	0.144	0.273	7.3465e-29	C5	NHP2
2.23835e-33	-0.675943	0.349	0.472	7.45483e-29	C5	LSM7
2.52805e-33	-1.31276	0.102	0.22	8.41966e-29	C5	DNPH1
2.62725e-33	0.907401	0.174	0.086	8.75006e-29	C5	LTN1
2.64645e-33	1.10063	0.126	0.055	8.81401e-29	C5	ATG16L1
3.11974e-33	0.880674	0.203	0.107	1.03903e-28	C5	PLPP5
3.70796e-33	0.615244	0.406	0.272	1.23494e-28	C5	CYLD
3.7955e-33	0.716839	0.263	0.149	1.26409e-28	C5	PHF12
4.85441e-33	-0.777516	0.264	0.394	1.61676e-28	C5	NDUFB1
5.57508e-33	-1.0006	0.182	0.31	1.85678e-28	C5	TRADD
5.87429e-33	1.09426	0.197	0.106	1.95643e-28	C5	CUL3
5.88869e-33	1.08864	0.165	0.081	1.96123e-28	C5	BCL2A1
5.91343e-33	0.659742	0.407	0.272	1.96947e-28	C5	SERINC1
9.3963e-33	0.750913	0.404	0.278	3.12944e-28	C5	SARS
9.71389e-33	0.915846	0.197	0.104	3.23521e-28	C5	PTTG1
1.108e-32	-0.26282	0.98	0.977	3.69018e-28	C5	RPL10A
1.23506e-32	0.95384	0.226	0.125	4.11336e-28	C5	LPAR2
1.26446e-32	-0.867126	0.218	0.345	4.21127e-28	C5	METTL26
1.29476e-32	0.962895	0.166	0.082	4.31219e-28	C5	AHR
1.32978e-32	-1.56967	0.053	0.159	4.42883e-28	C5	KRCC1
1.42414e-32	-0.89298	0.2	0.328	4.7431e-28	C5	AIP
1.52604e-32	-0.273907	0.884	0.921	5.08248e-28	C5	CALM1
1.52893e-32	-1.56257	0.093	0.207	5.09211e-28	C5	IFI6
1.66715e-32	0.884239	0.205	0.109	5.55246e-28	C5	OXR1
1.83128e-32	0.763484	0.277	0.163	6.09909e-28	C5	UBE2A
1.98012e-32	0.83823	0.209	0.111	6.59479e-28	C5	PNPLA8
2.19958e-32	0.799659	0.256	0.148	7.3257e-28	C5	COPA
2.39702e-32	0.439939	0.751	0.634	7.98327e-28	C5	STK4
2.63718e-32	-0.789704	0.268	0.398	8.78314e-28	C5	GSTP1
3.00768e-32	-2.00715	0.037	0.134	1.00171e-27	C5	C1orf162
3.54317e-32	0.327643	0.877	0.798	1.18005e-27	C5	SUMO2
5.05713e-32	-0.935107	0.205	0.33	1.68428e-27	C5	SUN2
6.23466e-32	-1.01632	0.173	0.298	2.07645e-27	C5	FAM102A
6.30033e-32	-0.697753	0.314	0.438	2.09832e-27	C5	BSG
6.68692e-32	0.629112	0.422	0.29	2.22708e-27	C5	DNAJA2
6.98539e-32	0.64416	0.373	0.246	2.32648e-27	C5	GORASP2
7.75093e-32	-1.21631	0.112	0.228	2.58145e-27	C5	THYN1
8.01369e-32	0.769057	0.257	0.15	2.66896e-27	C5	PPP2R2A
8.30994e-32	1.25163	0.129	0.059	2.76763e-27	C5	FAM3C
8.69138e-32	0.559992	0.542	0.405	2.89466e-27	C5	RAD21
9.51582e-32	0.550337	0.616	0.484	3.16925e-27	C5	HNRNPU
1.06719e-31	1.1252	0.117	0.051	3.55429e-27	C5	STX11
1.15923e-31	0.642402	0.407	0.275	3.86081e-27	C5	HERPUD2
1.32739e-31	0.653055	0.283	0.169	4.42088e-27	C5	EIF4A3
1.63274e-31	-1.33608	0.103	0.217	5.43783e-27	C5	LDLRAP1
1.675e-31	0.713049	0.258	0.148	5.57858e-27	C5	IST1
1.701e-31	-0.905986	0.237	0.361	5.66518e-27	C5	EPB41
1.94038e-31	-0.43495	0.694	0.767	6.46245e-27	C5	CRIP1
1.98737e-31	-0.713883	0.288	0.415	6.61893e-27	C5	SSBP1
2.13493e-31	-1.75277	0.115	0.224	7.11038e-27	C5	CLIC3
2.72631e-31	0.582094	0.481	0.345	9.07997e-27	C5	DNAJA1
3.42804e-31	0.7475	0.245	0.14	1.14171e-26	C5	MAP2K1
3.63666e-31	-1.12105	0.127	0.244	1.21119e-26	C5	INO80E
4.38237e-31	0.576779	0.418	0.283	1.45955e-26	C5	FBXO7
5.66184e-31	-1.73019	0.048	0.146	1.88567e-26	C5	COMT
6.24846e-31	0.820006	0.216	0.119	2.08105e-26	C5	ELP2
6.79564e-31	-2.1605	0.028	0.118	2.26329e-26	C5	C20orf27
7.04617e-31	-1.27538	0.093	0.205	2.34673e-26	C5	FLOT1
7.44772e-31	-1.10634	0.132	0.248	2.48046e-26	C5	PHB
8.68725e-31	-1.22745	0.097	0.209	2.89329e-26	C5	SURF1
9.57273e-31	0.630917	0.399	0.265	3.1882e-26	C5	STT3B
9.77951e-31	0.858931	0.388	0.269	3.25707e-26	C5	PSMD13
1.0616e-30	0.627355	0.512	0.373	3.53566e-26	C5	CLDND1
1.2212e-30	0.675427	0.365	0.239	4.0672e-26	C5	SH3GLB1
1.37918e-30	-0.514716	0.506	0.612	4.59337e-26	C5	EMP3
1.4679e-30	-1.54073	0.066	0.169	4.88885e-26	C5	PDLIM2
1.79925e-30	-1.26459	0.101	0.211	5.99241e-26	C5	B3GAT3
1.97284e-30	-1.31452	0.087	0.197	6.57056e-26	C5	PLD3
2.22294e-30	-0.54673	0.473	0.578	7.4035e-26	C5	NME2
3.32277e-30	-0.852372	0.233	0.353	1.10665e-25	C5	TNFRSF14
3.50784e-30	0.477786	0.643	0.526	1.16829e-25	C5	SNU13
3.68287e-30	-0.896849	0.208	0.329	1.22658e-25	C5	ERGIC3
4.29217e-30	-0.739467	0.278	0.401	1.42951e-25	C5	ABHD14B
4.52179e-30	-0.732152	0.275	0.394	1.50598e-25	C5	COPS9
4.95778e-30	-1.07341	0.118	0.234	1.65119e-25	C5	AKR1B1
5.37736e-30	-1.28027	0.088	0.197	1.79093e-25	C5	NAAA
7.23127e-30	0.988294	0.143	0.069	2.40838e-25	C5	BCL3
7.51567e-30	-0.707373	0.265	0.39	2.50309e-25	C5	MINOS1
8.06929e-30	0.44929	0.641	0.516	2.68748e-25	C5	CD6
1.08263e-29	-0.704714	0.238	0.368	3.60571e-25	C5	PRELID1
1.09449e-29	0.629174	0.376	0.25	3.64518e-25	C5	SPCS3
1.27261e-29	0.684375	0.296	0.184	4.23842e-25	C5	HERC1
1.4484e-29	-0.774814	0.226	0.349	4.82391e-25	C5	CCT7
1.58091e-29	-1.27417	0.112	0.22	5.26521e-25	C5	BLOC1S1
1.6452e-29	0.839318	0.179	0.093	5.47933e-25	C5	PRPF39
1.66999e-29	-0.809766	0.342	0.451	5.56191e-25	C5	AHNAK
1.86222e-29	0.731734	0.242	0.142	6.20213e-25	C5	MTR
1.89873e-29	0.757731	0.254	0.151	6.32372e-25	C5	IRF2BP2
2.0083e-29	0.726824	0.244	0.142	6.68864e-25	C5	CTDSP2
2.16799e-29	0.745357	0.208	0.114	7.22049e-25	C5	POLR2M
2.1823e-29	1.38294	0.119	0.055	7.26815e-25	C5	ADAM19
2.4551e-29	-1.18078	0.112	0.223	8.17673e-25	C5	PLEKHJ1
2.67855e-29	-1.04731	0.144	0.256	8.92089e-25	C5	ARL2BP
2.88601e-29	0.947663	0.156	0.079	9.61186e-25	C5	PDK1
3.14924e-29	-1.20469	0.102	0.211	1.04885e-24	C5	SLC25A39
3.3083e-29	1.01091	0.309	0.205	1.10183e-24	C5	SRRT
3.41088e-29	0.992286	0.123	0.056	1.13599e-24	C5	PPTC7
3.63717e-29	-1.06325	0.137	0.251	1.21136e-24	C5	BANF1
3.81089e-29	-1.51135	0.063	0.163	1.26922e-24	C5	CD320
4.17077e-29	0.640042	0.327	0.209	1.38908e-24	C5	ZMYM2
4.19149e-29	-1.41634	0.065	0.165	1.39597e-24	C5	HINT2
4.54594e-29	0.78625	0.233	0.136	1.51403e-24	C5	ATP6V1H
4.68805e-29	0.823648	0.193	0.104	1.56136e-24	C5	CCNT2
5.26332e-29	-1.31125	0.079	0.183	1.75295e-24	C5	ITGB1BP1
5.4235e-29	0.648809	0.352	0.232	1.8063e-24	C5	USP3
6.48243e-29	-1.03703	0.127	0.241	2.15897e-24	C5	TEX264
6.80973e-29	0.57654	0.47	0.345	2.26798e-24	C5	CCT8
7.04927e-29	-0.575062	0.396	0.508	2.34776e-24	C5	TBCA
7.32294e-29	-1.36774	0.081	0.184	2.4389e-24	C5	ARRDC1
7.46013e-29	0.644943	0.276	0.165	2.4846e-24	C5	RAB5A
7.75163e-29	0.898604	0.155	0.078	2.58168e-24	C5	ALG2
7.90757e-29	0.381822	0.768	0.651	2.63362e-24	C5	LCP1
8.35731e-29	-0.807494	0.21	0.333	2.7834e-24	C5	PNPLA2
8.47432e-29	-0.633034	0.339	0.46	2.82237e-24	C5	SLC9A3R1
1.0205e-28	0.796602	0.236	0.138	3.39879e-24	C5	AL118516.1
1.09271e-28	-1.51654	0.056	0.152	3.63926e-24	C5	TP53TG1
1.13456e-28	-0.513716	0.473	0.582	3.77864e-24	C5	HLA-F
1.26825e-28	-1.51634	0.063	0.162	4.2239e-24	C5	GIMAP6
1.32734e-28	-0.625299	0.322	0.445	4.42071e-24	C5	GNB2
1.43074e-28	-2.25409	0.022	0.103	4.76509e-24	C5	TXK
1.69586e-28	-0.773609	0.232	0.351	5.64808e-24	C5	MAF1
1.70838e-28	0.76243	0.222	0.126	5.68975e-24	C5	VAMP4
1.77809e-28	0.741551	0.249	0.146	5.92193e-24	C5	NDEL1
1.81092e-28	-1.33176	0.088	0.191	6.03125e-24	C5	ITGAL
2.23988e-28	0.714485	0.253	0.151	7.45993e-24	C5	MDM4
2.26449e-28	-1.27435	0.068	0.168	7.54189e-24	C5	CUEDC2
2.46478e-28	-0.795012	0.24	0.358	8.20894e-24	C5	CKLF
2.47345e-28	-0.665215	0.306	0.424	8.23783e-24	C5	BIN1
2.68522e-28	-0.646663	0.31	0.431	8.94314e-24	C5	SELENOH
2.68581e-28	-1.01675	0.126	0.237	8.94509e-24	C5	ZNF428
2.6916e-28	0.793426	0.186	0.1	8.96438e-24	C5	ZNF410
2.71279e-28	-0.985776	0.153	0.266	9.03496e-24	C5	FBXW5
2.74444e-28	0.549431	0.436	0.307	9.14037e-24	C5	RNF181
3.17428e-28	0.983518	0.132	0.063	1.05719e-23	C5	RNF38
3.39055e-28	-0.98408	0.162	0.273	1.12922e-23	C5	PIN1
3.9608e-28	-0.921051	0.158	0.275	1.31914e-23	C5	ABTB1
4.10284e-28	0.985562	0.122	0.056	1.36645e-23	C5	CKS2
4.25965e-28	-1.21519	0.115	0.223	1.41868e-23	C5	PYHIN1
4.45767e-28	-0.899982	0.187	0.305	1.48463e-23	C5	RNF167
4.49612e-28	0.82363	0.311	0.203	1.49743e-23	C5	MYO1G
4.70163e-28	-1.23011	0.094	0.199	1.56588e-23	C5	ATXN10
5.22173e-28	0.797831	0.195	0.107	1.7391e-23	C5	TXNDC15
5.26097e-28	0.890924	0.167	0.087	1.75216e-23	C5	ATF2
6.02301e-28	-1.03883	0.136	0.248	2.00596e-23	C5	SLC44A2
6.06085e-28	0.713895	0.237	0.138	2.01857e-23	C5	MBNL2
6.0802e-28	0.601187	0.298	0.183	2.02501e-23	C5	DERL1
6.21368e-28	0.903852	0.164	0.085	2.06947e-23	C5	KLHL6
7.04083e-28	0.75396	0.229	0.132	2.34495e-23	C5	PLEKHB2
7.08771e-28	-1.25256	0.093	0.196	2.36056e-23	C5	MPC1
7.33964e-28	-0.593318	0.356	0.466	2.44447e-23	C5	ATP5PF
7.71088e-28	-1.15778	0.102	0.208	2.56811e-23	C5	PYCARD
7.75019e-28	0.901606	0.175	0.093	2.5812e-23	C5	FNDC3A
9.82966e-28	0.747258	0.194	0.106	3.27377e-23	C5	TXNDC11
1.05173e-27	0.536643	0.552	0.429	3.5028e-23	C5	CD5
1.17319e-27	-2.07406	0.024	0.106	3.90729e-23	C5	TMEM14A
1.45344e-27	0.479102	0.549	0.418	4.84068e-23	C5	ROMO1
1.45651e-27	0.724829	0.274	0.169	4.85089e-23	C5	MAPRE1
1.57412e-27	-0.537408	0.431	0.545	5.24259e-23	C5	ATP5MPL
1.60733e-27	0.709766	0.285	0.177	5.3532e-23	C5	FYTTD1
1.72063e-27	0.780709	0.341	0.231	5.73055e-23	C5	KDELR2
2.14983e-27	-0.54536	0.378	0.489	7.16002e-23	C5	NDUFA13
2.18988e-27	0.784399	0.185	0.1	7.29339e-23	C5	VAPB
2.23943e-27	-0.877382	0.189	0.303	7.45841e-23	C5	DENND2D
2.36697e-27	1.10424	0.105	0.046	7.88321e-23	C5	HMGCS1
2.39819e-27	-1.00225	0.122	0.233	7.98716e-23	C5	ERICH1
2.49199e-27	0.561372	0.403	0.276	8.29959e-23	C5	RAB11A
2.59872e-27	-1.14804	0.099	0.204	8.65505e-23	C5	UPF3A
3.33089e-27	-1.39742	0.062	0.158	1.10935e-22	C5	KANSL1-AS1
3.49072e-27	-1.63687	0.039	0.127	1.16258e-22	C5	CHTF8
3.51889e-27	1.00219	0.117	0.054	1.17197e-22	C5	RBM15
3.52373e-27	0.770051	0.227	0.133	1.17358e-22	C5	IWS1
3.88761e-27	-0.463856	0.52	0.624	1.29477e-22	C5	RPS4Y1
4.10685e-27	0.751828	0.199	0.11	1.36779e-22	C5	RBM7
4.7069e-27	0.717599	0.217	0.125	1.56763e-22	C5	AFTPH
4.76182e-27	0.727041	0.277	0.173	1.58592e-22	C5	MRPL14
5.1448e-27	-0.743318	0.282	0.398	1.71347e-22	C5	TC2N
5.24436e-27	-0.253183	0.949	0.956	1.74663e-22	C5	RPL7
5.45687e-27	1.02352	0.109	0.049	1.81741e-22	C5	ZBTB10
5.4997e-27	0.331791	0.876	0.808	1.83167e-22	C5	YBX1
5.5272e-27	0.849941	0.162	0.084	1.84083e-22	C5	DCAF16
5.61667e-27	-0.68441	0.292	0.406	1.87063e-22	C5	POLD4
6.13787e-27	0.776315	0.299	0.193	2.04422e-22	C5	PDCL3
6.21535e-27	0.746255	0.219	0.127	2.07002e-22	C5	SPPL2A
7.08332e-27	-1.02305	0.147	0.256	2.3591e-22	C5	PLSCR3
7.95549e-27	0.868694	0.199	0.112	2.64958e-22	C5	MAN2A1
8.27063e-27	0.454551	0.532	0.395	2.75453e-22	C5	ARF6
9.43375e-27	0.504021	0.504	0.373	3.14191e-22	C5	AC016831.7
9.50843e-27	-1.06654	0.127	0.233	3.16678e-22	C5	C4orf48
9.99944e-27	-1.04646	0.14	0.25	3.33032e-22	C5	SYNE1
1.01493e-26	0.627375	0.336	0.222	3.38024e-22	C5	ANP32E
1.09991e-26	0.9755	0.155	0.081	3.66326e-22	C5	ANKRD13A
1.17481e-26	0.33597	0.832	0.771	3.91271e-22	C5	SKP1
1.17527e-26	-1.07591	0.097	0.202	3.91425e-22	C5	HDDC2
1.25156e-26	-0.819175	0.198	0.314	4.16834e-22	C5	LUC7L3
1.29971e-26	0.583067	0.318	0.205	4.32868e-22	C5	TUBA1C
1.30332e-26	-1.40525	0.063	0.156	4.34072e-22	C5	HSD17B10
1.30407e-26	0.978735	0.133	0.066	4.34321e-22	C5	SPART
1.36211e-26	0.664754	0.191	0.105	4.5365e-22	C5	STAM
1.52023e-26	-1.12035	0.116	0.219	5.06312e-22	C5	RGS14
1.61427e-26	0.469905	0.582	0.46	5.37631e-22	C5	IL2RG
1.98772e-26	0.381633	0.87	0.796	6.6201e-22	C5	CXCR4
2.11412e-26	-0.655657	0.35	0.461	7.04109e-22	C5	PBXIP1
2.22539e-26	-0.684134	0.281	0.391	7.41165e-22	C5	PSMB3
2.25708e-26	0.820692	0.138	0.068	7.51722e-22	C5	HIPK1
2.28475e-26	0.833157	0.163	0.086	7.60936e-22	C5	SEC23A
2.49159e-26	-1.0426	0.108	0.213	8.29825e-22	C5	LYPLA2
2.73331e-26	-0.683592	0.251	0.371	9.1033e-22	C5	RIPOR2
3.08663e-26	0.960234	0.125	0.061	1.028e-21	C5	SGK1
3.12236e-26	0.415784	0.46	0.32	1.0399e-21	C5	PDE4B
3.13158e-26	0.394201	0.391	0.26	1.04297e-21	C5	FAM118A
3.2633e-26	-1.73472	0.04	0.124	1.08684e-21	C5	PEPD
3.32205e-26	-1.31828	0.068	0.163	1.10641e-21	C5	STMN3
3.42616e-26	0.786638	0.204	0.117	1.14108e-21	C5	SRPRB
3.70444e-26	-0.674055	0.258	0.373	1.23376e-21	C5	PSMC5
4.18474e-26	0.576302	0.405	0.279	1.39373e-21	C5	CEMIP2
4.28998e-26	0.524529	0.484	0.359	1.42878e-21	C5	ATP6V0B
4.8782e-26	-1.50537	0.054	0.143	1.62468e-21	C5	ZNF32
5.27512e-26	0.831632	0.167	0.089	1.75688e-21	C5	PGRMC2
5.49524e-26	-0.758932	0.199	0.312	1.83019e-21	C5	NDUFS7
5.88842e-26	-0.530309	0.446	0.538	1.96114e-21	C5	ATP5ME
5.98137e-26	0.925734	0.152	0.079	1.9921e-21	C5	MTMR6
6.09089e-26	-1.2103	0.09	0.188	2.02857e-21	C5	JAK3
6.18166e-26	0.545107	0.415	0.296	2.0588e-21	C5	HNRNPR
7.02482e-26	0.622924	0.315	0.204	2.33961e-21	C5	GNL1
7.42769e-26	0.45135	0.533	0.414	2.47379e-21	C5	FNBP4
7.97023e-26	-1.39103	0.065	0.156	2.65448e-21	C5	GPAA1
8.56093e-26	-0.926382	0.158	0.265	2.85122e-21	C5	PPM1K
9.75385e-26	0.857277	0.148	0.076	3.24852e-21	C5	EDEM1
1.05966e-25	-1.75876	0.042	0.126	3.52919e-21	C5	SIRPG
1.11396e-25	0.841196	0.196	0.112	3.71005e-21	C5	RARA
1.119e-25	0.969355	0.119	0.056	3.72684e-21	C5	RAB39B
1.18419e-25	0.523197	0.481	0.363	3.94395e-21	C5	KIF2A
1.25593e-25	-0.581008	0.346	0.469	4.18286e-21	C5	COTL1
1.30702e-25	0.479784	0.552	0.427	4.35304e-21	C5	TAX1BP1
1.38549e-25	-1.46538	0.058	0.148	4.61439e-21	C5	EML3
1.45351e-25	-0.981638	0.147	0.252	4.84093e-21	C5	TMEM35B
1.63515e-25	0.862838	0.159	0.085	5.44588e-21	C5	DLGAP4
1.79865e-25	-0.310265	0.732	0.795	5.99041e-21	C5	SRSF5
1.85106e-25	0.375135	0.829	0.776	6.16494e-21	C5	PPIB
2.03415e-25	0.595028	0.282	0.176	6.77475e-21	C5	IDI1
2.58366e-25	-1.97211	0.032	0.111	8.60487e-21	C5	TSHZ2
2.74187e-25	0.584263	0.361	0.245	9.13181e-21	C5	MAPRE2
2.79875e-25	0.794693	0.177	0.097	9.32122e-21	C5	UFSP2
2.82814e-25	0.826925	0.157	0.083	9.41911e-21	C5	AP1G1
2.90368e-25	0.954789	0.126	0.061	9.67071e-21	C5	ZHX2
2.92692e-25	-0.938606	0.146	0.251	9.7481e-21	C5	STMP1
2.94485e-25	0.669149	0.344	0.234	9.80782e-21	C5	CGGBP1
3.27193e-25	0.383121	0.502	0.37	1.08972e-20	C5	CITED2
3.37343e-25	0.655112	0.277	0.176	1.12352e-20	C5	SRPK1
3.69827e-25	0.523308	0.366	0.247	1.23171e-20	C5	SLC38A2
3.84645e-25	0.893885	0.13	0.064	1.28106e-20	C5	TENT4B
4.20126e-25	1.04059	0.105	0.048	1.39923e-20	C5	ATG9A
4.44837e-25	-1.17943	0.093	0.19	1.48153e-20	C5	PIN4
4.69243e-25	0.928978	0.116	0.055	1.56281e-20	C5	SAMD8
4.76703e-25	-0.596898	0.334	0.442	1.58766e-20	C5	TUFM
4.94083e-25	-0.471355	0.517	0.602	1.64554e-20	C5	UXT
5.19337e-25	0.737049	0.185	0.102	1.72965e-20	C5	TPD52
5.33798e-25	-1.06952	0.1	0.201	1.77781e-20	C5	NSMCE1
5.45638e-25	1.04396	0.106	0.049	1.81725e-20	C5	RAB30
5.46501e-25	0.515602	0.517	0.386	1.82012e-20	C5	ZC3HAV1
5.77498e-25	0.482399	0.53	0.401	1.92336e-20	C5	SNHG7
5.91686e-25	0.699852	0.561	0.456	1.97061e-20	C5	TGFB1
6.03705e-25	0.824603	0.173	0.096	2.01064e-20	C5	MRPL17
6.05864e-25	-0.948711	0.158	0.263	2.01783e-20	C5	PCED1B
6.71159e-25	-1.28135	0.074	0.166	2.2353e-20	C5	GNPTG
6.76982e-25	0.547279	0.43	0.313	2.25469e-20	C5	PDIA6
6.85828e-25	0.535457	0.363	0.243	2.28415e-20	C5	JUND
7.87459e-25	-0.784639	0.225	0.331	2.62263e-20	C5	GNAI2
7.90751e-25	-0.653733	0.283	0.388	2.6336e-20	C5	PYURF
7.98258e-25	0.556522	0.345	0.231	2.6586e-20	C5	WDR33
8.01011e-25	-1.11006	0.097	0.194	2.66777e-20	C5	NAXE
8.76333e-25	-0.444829	0.466	0.574	2.91863e-20	C5	2023-09-06
8.98963e-25	0.709574	0.225	0.135	2.994e-20	C5	GLS
9.55613e-25	0.590162	0.344	0.234	3.18267e-20	C5	FXR1
9.83836e-25	-0.711113	0.254	0.363	3.27667e-20	C5	BST2
1.00943e-24	0.859732	0.178	0.1	3.36192e-20	C5	BACH1
1.04987e-24	1.2031	0.104	0.048	3.49661e-20	C5	IFITM3
1.05029e-24	0.88109	0.134	0.068	3.49798e-20	C5	ALKBH5
1.06228e-24	0.548681	0.374	0.259	3.53791e-20	C5	LAMTOR5
1.1289e-24	0.472511	0.556	0.436	3.75979e-20	C5	RSL1D1
1.16558e-24	0.937186	0.123	0.06	3.88195e-20	C5	TGIF2
1.2618e-24	0.915003	0.126	0.062	4.20243e-20	C5	ABHD10
1.33784e-24	1.04048	0.573	0.478	4.45567e-20	C5	MT2A
1.62484e-24	-1.05638	0.11	0.209	5.41153e-20	C5	LSM6
1.96987e-24	0.645621	0.323	0.218	6.56066e-20	C5	SMARCA2
2.02855e-24	0.908399	0.118	0.057	6.75609e-20	C5	MXD1
2.0693e-24	0.761247	0.201	0.117	6.89182e-20	C5	MFSD14A
2.27253e-24	-1.01471	0.139	0.239	7.56868e-20	C5	C12orf75
2.43803e-24	-1.31072	0.067	0.156	8.11986e-20	C5	SSBP4
2.54896e-24	-0.996046	0.147	0.248	8.48931e-20	C5	VAMP5
2.74908e-24	0.724202	0.254	0.16	9.15581e-20	C5	DNAJC3
2.75767e-24	0.744374	0.212	0.125	9.18441e-20	C5	ZC3H7A
2.79215e-24	-1.09611	0.095	0.192	9.29927e-20	C5	NT5C
2.931e-24	0.691161	0.249	0.153	9.76171e-20	C5	LPIN1
3.11053e-24	-1.15295	0.09	0.184	1.03596e-19	C5	APEH
3.17321e-24	0.645899	0.275	0.176	1.05684e-19	C5	STX5
3.37596e-24	0.568738	0.36	0.247	1.12436e-19	C5	AFF4
3.40834e-24	0.72463	0.224	0.135	1.13515e-19	C5	ARNTL
3.41594e-24	0.889233	0.145	0.076	1.13768e-19	C5	UBA6
3.4543e-24	0.884224	0.141	0.073	1.15045e-19	C5	SREBF2
3.45772e-24	-1.19094	0.081	0.174	1.1516e-19	C5	RSU1
3.48334e-24	-1.12214	0.092	0.186	1.16013e-19	C5	STX10
3.5463e-24	0.39417	0.63	0.51	1.1811e-19	C5	PAIP2
3.7956e-24	0.787262	0.171	0.094	1.26413e-19	C5	RELL1
4.54074e-24	0.602813	0.374	0.265	1.51229e-19	C5	CEBPB
4.54497e-24	-0.766389	0.229	0.337	1.5137e-19	C5	PDE3B
4.64189e-24	0.510625	0.552	0.433	1.54598e-19	C5	NSD3
5.17192e-24	-1.40607	0.061	0.147	1.72251e-19	C5	BABAM1
5.23675e-24	0.721016	0.184	0.103	1.7441e-19	C5	NIPAL3
5.51282e-24	0.866292	0.731	0.658	1.83604e-19	C5	DNAJB1
5.60268e-24	0.675147	0.254	0.159	1.86597e-19	C5	MARK3
6.1007e-24	0.889078	0.153	0.082	2.03184e-19	C5	VEZT
6.19645e-24	-0.913551	0.176	0.276	2.06373e-19	C5	SCP2
6.35239e-24	0.721282	0.192	0.11	2.11566e-19	C5	PPIL4
6.56e-24	-1.3697	0.069	0.157	2.18481e-19	C5	AL357060.1
7.01906e-24	0.960015	0.119	0.058	2.3377e-19	C5	IKZF5
7.1454e-24	-0.641674	0.277	0.384	2.37977e-19	C5	RHOF
7.22284e-24	0.619412	0.215	0.127	2.40557e-19	C5	NEU1
7.46398e-24	-0.663282	0.317	0.412	2.48588e-19	C5	DEF6
8.05933e-24	-1.4887	0.049	0.132	2.68416e-19	C5	FAM173A
8.65525e-24	0.793177	0.148	0.078	2.88263e-19	C5	USP42
1.10646e-23	0.336902	0.406	0.283	3.68508e-19	C5	FOSB
1.1426e-23	0.569569	0.354	0.243	3.80544e-19	C5	PSMA3
1.26101e-23	-0.993666	0.116	0.214	4.19979e-19	C5	AP1M1
1.34046e-23	-0.25939	0.842	0.878	4.46441e-19	C5	H3F3A
1.46137e-23	0.804515	0.131	0.066	4.86711e-19	C5	ZNF654
1.5287e-23	-1.2655	0.069	0.157	5.09133e-19	C5	ING4
1.55654e-23	-0.904363	0.148	0.251	5.18406e-19	C5	PPCS
1.69419e-23	0.880051	0.131	0.067	5.64251e-19	C5	RBSN
1.94042e-23	0.835749	0.122	0.06	6.46257e-19	C5	SUSD6
2.18255e-23	0.591361	0.271	0.169	7.26897e-19	C5	RNF4
2.29623e-23	-0.990536	0.125	0.223	7.64761e-19	C5	SPN
2.42131e-23	0.915551	0.133	0.068	8.06417e-19	C5	RAB21
2.48608e-23	-1.56425	0.044	0.122	8.27988e-19	C5	PYM1
2.63579e-23	-1.74756	0.034	0.109	8.77851e-19	C5	TRIM56
2.84423e-23	0.543014	0.358	0.247	9.4727e-19	C5	GOLGA4
2.93452e-23	0.495455	0.217	0.13	9.77341e-19	C5	CTLA4
3.01877e-23	0.493978	0.433	0.312	1.0054e-18	C5	CCSER2
3.11554e-23	-0.802773	0.178	0.284	1.03763e-18	C5	STUB1
3.13015e-23	0.748324	0.19	0.11	1.0425e-18	C5	ZNF326
3.24131e-23	0.422938	0.615	0.49	1.07952e-18	C5	MSN
3.36786e-23	-0.907144	0.149	0.248	1.12167e-18	C5	PRKCSH
3.49392e-23	0.506086	0.527	0.414	1.16365e-18	C5	SPCS2
3.5686e-23	-1.24286	0.075	0.164	1.18852e-18	C5	PLEC
4.01001e-23	0.61306	0.294	0.194	1.33553e-18	C5	GID8
4.62481e-23	-0.777929	0.212	0.315	1.54029e-18	C5	ARHGAP45
4.98508e-23	0.777621	0.166	0.092	1.66028e-18	C5	HAUS2
5.14974e-23	-1.16386	0.088	0.179	1.71512e-18	C5	ECHS1
5.19799e-23	-1.36301	0.075	0.161	1.73119e-18	C5	FAM208A
5.50622e-23	0.745789	0.201	0.119	1.83385e-18	C5	TM2D3
6.68522e-23	0.48607	0.437	0.321	2.22651e-18	C5	CAMLG
6.79574e-23	-0.986166	0.13	0.227	2.26332e-18	C5	CASP1
7.09546e-23	0.746778	0.159	0.087	2.36314e-18	C5	IFI44
7.52777e-23	-1.36238	0.056	0.138	2.50712e-18	C5	HMG20B
8.62055e-23	-0.51518	0.371	0.479	2.87107e-18	C5	CHURC1
8.68475e-23	-1.49935	0.05	0.13	2.89246e-18	C5	UROS
9.14977e-23	-0.682182	0.243	0.349	3.04733e-18	C5	NME3
9.80503e-23	0.882821	0.135	0.07	3.26557e-18	C5	KBTBD2
9.9699e-23	-1.52156	0.052	0.132	3.32048e-18	C5	CAPNS1
1.03601e-22	-1.22621	0.069	0.154	3.45044e-18	C5	AKR7A2
1.03915e-22	-0.322743	0.694	0.749	3.46088e-18	C5	RPS17
1.05956e-22	-1.14049	0.09	0.18	3.52887e-18	C5	ASNA1
1.0749e-22	-0.812914	0.158	0.26	3.57995e-18	C5	SUMF2
1.11246e-22	0.812436	0.14	0.074	3.70505e-18	C5	YKT6
1.12324e-22	0.697626	0.239	0.15	3.74096e-18	C5	CISD2
1.14405e-22	0.594698	0.279	0.179	3.81026e-18	C5	SECISBP2L
1.17469e-22	0.82216	0.157	0.086	3.91232e-18	C5	STT3A
1.3414e-22	0.518479	0.355	0.245	4.46753e-18	C5	SMARCA5
1.34358e-22	0.824864	0.128	0.065	4.47478e-18	C5	GTDC1
1.346e-22	-0.717654	0.224	0.326	4.48284e-18	C5	SSNA1
1.37638e-22	0.468806	0.487	0.367	4.58404e-18	C5	ARID5A
1.43492e-22	0.556308	0.296	0.193	4.779e-18	C5	TMED5
1.46356e-22	-0.417917	0.535	0.626	4.8744e-18	C5	PNISR
1.50212e-22	0.654559	0.253	0.16	5.0028e-18	C5	PLEKHA2
1.51761e-22	-0.61175	0.308	0.41	5.0544e-18	C5	SPSB3
1.53654e-22	0.724589	0.214	0.13	5.11746e-18	C5	GNL3
1.60516e-22	0.587036	0.31	0.208	5.346e-18	C5	MKRN1
1.61356e-22	-1.04306	0.111	0.205	5.37396e-18	C5	GABPB1-AS1
1.7665e-22	0.74381	0.157	0.088	5.88333e-18	C5	BAG3
1.93204e-22	0.530229	0.32	0.216	6.43466e-18	C5	YWHAE
1.96904e-22	-1.05774	0.098	0.19	6.55788e-18	C5	DECR1
2.00304e-22	0.554601	0.31	0.207	6.67112e-18	C5	UBE2J1
2.16257e-22	0.599584	0.246	0.153	7.20243e-18	C5	CDC73
2.79057e-22	-0.81512	0.188	0.287	9.29398e-18	C5	IRF3
2.81738e-22	-1.15961	0.079	0.166	9.3833e-18	C5	SMIM19
2.84673e-22	0.713366	0.161	0.089	9.48102e-18	C5	CSGALNACT2
2.86305e-22	-1.03739	0.104	0.196	9.53537e-18	C5	WASHC3
2.87438e-22	0.625208	0.276	0.18	9.57311e-18	C5	CCDC186
3.00352e-22	0.944894	0.112	0.055	1.00032e-17	C5	KDM4B
3.0214e-22	-1.57927	0.04	0.115	1.00628e-17	C5	AGTRAP
3.1076e-22	0.709685	0.193	0.113	1.03498e-17	C5	ZNF160
3.24542e-22	0.71962	0.172	0.097	1.08089e-17	C5	BROX
3.26885e-22	-0.66	0.279	0.38	1.08869e-17	C5	UBE2L6
3.70254e-22	-0.923714	0.179	0.274	1.23313e-17	C5	ODF2L
3.85778e-22	0.569068	0.306	0.204	1.28483e-17	C5	RBM33
4.22811e-22	-1.1139	0.09	0.178	1.40817e-17	C5	THOC3
4.63831e-22	-1.14198	0.093	0.181	1.54479e-17	C5	MIF4GD
4.99641e-22	0.784609	0.147	0.079	1.66405e-17	C5	SLC39A8
5.10537e-22	0.62238	0.25	0.158	1.70034e-17	C5	ZBTB1
5.62506e-22	-0.375987	0.538	0.633	1.87343e-17	C5	PRR13
5.77931e-22	0.924643	0.126	0.065	1.9248e-17	C5	INTS13
6.35404e-22	0.569131	0.253	0.16	2.11621e-17	C5	B4GALT1
7.17365e-22	0.848611	0.171	0.099	2.38919e-17	C5	BACH2
7.55281e-22	0.839369	0.129	0.067	2.51546e-17	C5	EAF1
7.56473e-22	-0.541167	0.307	0.416	2.51943e-17	C5	PSIP1
8.04563e-22	0.86522	0.116	0.058	2.6796e-17	C5	C2orf69
9.19039e-22	0.515243	0.3	0.198	3.06086e-17	C5	PTPN22
9.37262e-22	-0.892091	0.142	0.238	3.12155e-17	C5	CTDSP1
9.67435e-22	-0.539897	0.318	0.423	3.22204e-17	C5	PRDX1
1.10044e-21	-0.679616	0.263	0.36	3.66502e-17	C5	WAS
1.13431e-21	0.581588	0.297	0.199	3.77781e-17	C5	MRPL55
1.13499e-21	0.588702	0.226	0.139	3.78009e-17	C5	C1orf52
1.14208e-21	-0.536134	0.354	0.447	3.80369e-17	C5	SRP9
1.18818e-21	-0.580168	0.338	0.44	3.95724e-17	C5	AAK1
1.26031e-21	0.490077	0.44	0.326	4.19746e-17	C5	RASSF5
1.30857e-21	0.486867	0.5	0.39	4.35819e-17	C5	C6orf48
1.44651e-21	0.761592	0.176	0.102	4.81759e-17	C5	MACO1
1.53356e-21	0.780652	0.154	0.085	5.10754e-17	C5	IP6K1
1.74959e-21	-0.958892	0.126	0.219	5.82699e-17	C5	ARHGAP4
1.88841e-21	-0.54459	0.391	0.484	6.28934e-17	C5	IKZF1
1.94885e-21	0.830547	0.143	0.077	6.49065e-17	C5	TRIM26
2.35535e-21	-0.692398	0.227	0.325	7.84449e-17	C5	SNX17
2.60646e-21	-0.819944	0.158	0.254	8.68081e-17	C5	DGCR6L
2.64107e-21	-0.672726	0.251	0.35	8.79608e-17	C5	RAB1B
2.64918e-21	0.525595	0.385	0.277	8.82309e-17	C5	SRPRA
2.70707e-21	0.593762	0.232	0.144	9.0159e-17	C5	ABCF1
2.71242e-21	-1.20531	0.079	0.162	9.03373e-17	C5	PQLC3
2.83084e-21	-1.20887	0.07	0.152	9.42812e-17	C5	FASTK
2.85428e-21	0.639666	0.232	0.146	9.50618e-17	C5	IL4R
2.91001e-21	0.512892	0.466	0.361	9.69178e-17	C5	EIF4H
3.17678e-21	-0.537322	0.36	0.453	1.05803e-16	C5	PSAP
3.26841e-21	0.798186	0.153	0.085	1.08854e-16	C5	PEA15
3.30848e-21	0.633596	0.232	0.146	1.10189e-16	C5	TOR1AIP1
3.31763e-21	0.390548	0.645	0.546	1.10494e-16	C5	H2AFZ
3.39067e-21	0.512717	0.286	0.186	1.12926e-16	C5	ZNF394
3.63287e-21	-0.655745	0.261	0.355	1.20993e-16	C5	OTUB1
3.67456e-21	-1.58023	0.034	0.104	1.22381e-16	C5	TRAP1
3.72206e-21	-0.806699	0.197	0.293	1.23963e-16	C5	DOCK8
3.99138e-21	-0.780808	0.173	0.273	1.32933e-16	C5	ZBTB38
4.28556e-21	0.89969	0.109	0.054	1.4273e-16	C5	RBKS
4.32419e-21	0.677946	0.232	0.146	1.44017e-16	C5	SRA1
4.34222e-21	0.659822	0.509	0.408	1.44618e-16	C5	TOMM5
4.66036e-21	0.507241	0.265	0.17	1.55213e-16	C5	UBAP1
5.13268e-21	0.537058	0.341	0.238	1.70944e-16	C5	NARF
5.49474e-21	0.81549	0.133	0.071	1.83002e-16	C5	ITPR1
5.56823e-21	0.551835	0.284	0.189	1.8545e-16	C5	STOM
5.83858e-21	-1.18018	0.086	0.17	1.94454e-16	C5	DPYD
5.94407e-21	-0.509798	0.338	0.442	1.97967e-16	C5	KRT10
6.72861e-21	-1.14788	0.084	0.167	2.24096e-16	C5	MRPL11
6.86922e-21	0.576706	0.452	0.353	2.28779e-16	C5	HM13
6.96958e-21	-1.65769	0.034	0.103	2.32122e-16	C5	CD84
7.59262e-21	-0.376379	0.579	0.651	2.52872e-16	C5	PSMB9
7.83544e-21	-0.384157	0.703	0.755	2.60959e-16	C5	CD2
8.3714e-21	0.814603	0.133	0.071	2.78809e-16	C5	LRMP
8.61691e-21	0.895811	0.116	0.059	2.86986e-16	C5	YEATS2
9.31308e-21	0.632809	0.271	0.179	3.10172e-16	C5	TIPRL
9.61664e-21	0.615241	0.231	0.145	3.20282e-16	C5	N4BP2L1
1.03295e-20	-0.732649	0.174	0.27	3.44024e-16	C5	NMRK1
1.05059e-20	0.618852	0.222	0.138	3.49898e-16	C5	UBR5
1.06676e-20	0.561156	0.408	0.303	3.55284e-16	C5	PITPNC1
1.12805e-20	0.65259	0.226	0.142	3.75697e-16	C5	XPO1
1.13637e-20	-0.373403	0.473	0.571	3.78469e-16	C5	TECR
1.13934e-20	0.616455	0.219	0.136	3.79456e-16	C5	PSMD14
1.14481e-20	-1.30287	0.055	0.131	3.81279e-16	C5	CERS2
1.26131e-20	0.523422	0.364	0.257	4.2008e-16	C5	ADIPOR1
1.2988e-20	-0.935681	0.105	0.194	4.32564e-16	C5	HAGH
1.54606e-20	0.608044	0.233	0.148	5.14916e-16	C5	PJA2
1.56779e-20	0.82672	0.143	0.079	5.22151e-16	C5	C2orf49
1.68554e-20	-0.881322	0.144	0.234	5.61368e-16	C5	FERMT3
1.80448e-20	-1.24182	0.068	0.146	6.00983e-16	C5	SMPD1
1.83797e-20	0.485329	0.376	0.268	6.12136e-16	C5	SRP19
1.93699e-20	-0.698205	0.211	0.309	6.45116e-16	C5	HADHA
1.94427e-20	0.662784	0.208	0.128	6.47538e-16	C5	CRTC2
1.9671e-20	0.457601	0.416	0.304	6.55143e-16	C5	ILF2
2.16289e-20	0.642251	0.179	0.105	7.20352e-16	C5	PLAA
2.24291e-20	0.816938	0.127	0.067	7.47003e-16	C5	SYVN1
2.39425e-20	0.990759	0.108	0.055	7.97406e-16	C5	FGFR1OP
2.49208e-20	-1.43124	0.051	0.124	8.29986e-16	C5	CAPN1
2.52034e-20	0.636655	0.232	0.147	8.394e-16	C5	MTF2
2.55819e-20	0.671318	0.151	0.083	8.52006e-16	C5	SLC35B1
2.86957e-20	-1.13335	0.079	0.16	9.55711e-16	C5	ZNF862
2.88531e-20	0.502019	0.354	0.249	9.60954e-16	C5	PTBP3
2.94532e-20	-0.950306	0.104	0.193	9.8094e-16	C5	OXLD1
2.9839e-20	-0.328211	0.649	0.712	9.93788e-16	C5	ERP29
3.02665e-20	0.818528	0.133	0.072	1.00803e-15	C5	HIST2H2AC
3.03752e-20	0.782515	0.139	0.076	1.01165e-15	C5	HYOU1
3.14195e-20	-1.27072	0.061	0.136	1.04643e-15	C5	ATIC
3.24082e-20	0.866821	0.123	0.065	1.07935e-15	C5	USPL1
3.36932e-20	0.970333	0.13	0.07	1.12215e-15	C5	RIPK2
3.47968e-20	0.530909	0.354	0.252	1.15891e-15	C5	MMP24OS
3.6585e-20	-1.29842	0.08	0.159	1.21846e-15	C5	MATK
3.93479e-20	0.687301	0.187	0.112	1.31048e-15	C5	LRRC59
4.2626e-20	0.457477	0.465	0.356	1.41966e-15	C5	ANP32A
4.32922e-20	0.539779	0.345	0.247	1.44185e-15	C5	SNX9
4.77381e-20	0.715892	0.187	0.112	1.58992e-15	C5	ST8SIA4
4.90289e-20	-0.904768	0.136	0.226	1.63291e-15	C5	ETFB
5.02591e-20	0.598586	0.228	0.143	1.67388e-15	C5	SUZ12
5.09781e-20	-0.727524	0.187	0.284	1.69783e-15	C5	BPTF
5.1457e-20	0.830972	0.118	0.061	1.71377e-15	C5	ZBTB2
5.17005e-20	0.698528	0.172	0.101	1.72188e-15	C5	TBC1D15
5.42868e-20	-1.27471	0.058	0.134	1.80802e-15	C5	SPNS1
6.00361e-20	0.578861	0.239	0.152	1.9995e-15	C5	PDS5A
6.12589e-20	-0.938967	0.125	0.214	2.04023e-15	C5	HTATIP2
6.58686e-20	-1.21321	0.066	0.142	2.19375e-15	C5	TIMMDC1
6.62613e-20	0.792339	0.133	0.073	2.20683e-15	C5	FBXO42
6.84096e-20	0.688257	0.211	0.131	2.27838e-15	C5	PRKRA
7.80682e-20	0.721193	0.147	0.082	2.60006e-15	C5	GNL2
8.08256e-20	0.749794	0.158	0.091	2.6919e-15	C5	EGLN1
8.64833e-20	0.439391	0.471	0.359	2.88033e-15	C5	HNRNPH3
9.49543e-20	-1.3176	0.066	0.141	3.16245e-15	C5	VOPP1
1.01414e-19	-0.798955	0.162	0.255	3.37759e-15	C5	REXO2
1.02407e-19	0.808648	0.115	0.059	3.41065e-15	C5	THAP2
1.03425e-19	-0.629932	0.242	0.337	3.44458e-15	C5	MRPS34
1.11162e-19	0.454467	0.428	0.319	3.70224e-15	C5	EIF1B
1.14753e-19	-0.775995	0.143	0.234	3.82186e-15	C5	THOC7
1.21833e-19	-1.22021	0.054	0.128	4.05765e-15	C5	SLC35C2
1.22408e-19	1.55819	0.398	0.322	4.07678e-15	C5	HSPB1
1.25126e-19	0.386185	0.645	0.541	4.16732e-15	C5	CDC42
1.27889e-19	-0.882305	0.118	0.205	4.25934e-15	C5	URM1
1.29988e-19	0.461176	0.415	0.307	4.32925e-15	C5	EIF3A
1.45511e-19	0.548534	0.306	0.207	4.84625e-15	C5	PPP4R3A
1.45758e-19	0.717728	0.156	0.089	4.85448e-15	C5	PDK3
1.47069e-19	0.348594	0.707	0.605	4.89813e-15	C5	MORF4L1
1.5324e-19	-0.574656	0.332	0.418	5.10366e-15	C5	ALKBH7
1.57633e-19	0.681709	0.158	0.091	5.24996e-15	C5	PTAR1
1.58581e-19	-1.11916	0.066	0.143	5.28154e-15	C5	APBB1
1.59165e-19	-0.505042	0.37	0.458	5.30099e-15	C5	LAT
1.67427e-19	-1.31454	0.061	0.134	5.57617e-15	C5	DLGAP1-AS1
1.68717e-19	-1.62583	0.034	0.1	5.61912e-15	C5	QTRT1
1.70071e-19	0.469946	0.338	0.234	5.66423e-15	C5	DNTTIP2
1.76249e-19	0.906553	0.132	0.072	5.86996e-15	C5	TP53BP2
1.80376e-19	-0.680877	0.247	0.337	6.00741e-15	C5	RBX1
1.94841e-19	-1.41505	0.043	0.112	6.48917e-15	C5	GTF2H5
2.1627e-19	-1.30339	0.051	0.123	7.20286e-15	C5	CHMP7
2.17103e-19	0.498628	0.335	0.236	7.2306e-15	C5	ATG12
2.22656e-19	-1.01547	0.093	0.176	7.41555e-15	C5	MCRIP1
2.23425e-19	0.760297	0.158	0.091	7.44116e-15	C5	CTDSPL2
2.30403e-19	-0.807722	0.191	0.279	7.67359e-15	C5	MYCBP2
2.32422e-19	-1.51596	0.038	0.104	7.74082e-15	C5	TRMT1
2.35394e-19	0.81254	0.112	0.057	7.83978e-15	C5	KIF21B
2.36215e-19	-0.699344	0.212	0.304	7.86713e-15	C5	POLR2J
2.38756e-19	-1.40768	0.046	0.115	7.95177e-15	C5	DHRS4
2.46793e-19	-0.598287	0.295	0.387	8.21943e-15	C5	ARHGAP15
2.49175e-19	-0.552147	0.299	0.395	8.29876e-15	C5	SSU72
2.50728e-19	0.728456	0.157	0.089	8.35051e-15	C5	ELL
2.55626e-19	-1.51941	0.037	0.103	8.51362e-15	C5	EXOC4
2.56695e-19	0.682405	0.159	0.092	8.54922e-15	C5	ENTPD4
2.59225e-19	-1.1824	0.079	0.156	8.6335e-15	C5	TNFSF12
2.65963e-19	0.566107	0.285	0.194	8.85789e-15	C5	WDR54
2.76083e-19	0.491947	0.399	0.297	9.19496e-15	C5	TNFRSF1B
2.76754e-19	-1.50181	0.046	0.114	9.21728e-15	C5	SH2B1
2.84301e-19	-0.367695	0.58	0.65	9.46865e-15	C5	CAPZB
2.85898e-19	-0.746735	0.182	0.273	9.52183e-15	C5	AP2S1
2.89843e-19	0.751686	0.137	0.075	9.65322e-15	C5	TRAPPC2B
3.69707e-19	0.645525	0.234	0.152	1.23131e-14	C5	SNRK
3.79995e-19	0.43579	0.459	0.351	1.26557e-14	C5	ITK
4.15924e-19	0.635452	0.231	0.149	1.38524e-14	C5	UPF3B
4.46766e-19	0.835948	0.105	0.054	1.48795e-14	C5	AC097534.2
4.51027e-19	0.57414	0.261	0.174	1.50214e-14	C5	GNAI3
4.91085e-19	-1.18268	0.077	0.154	1.63556e-14	C5	GIMAP5
4.98404e-19	0.598626	0.245	0.16	1.65993e-14	C5	CAPRIN1
5.01155e-19	-0.942697	0.095	0.177	1.6691e-14	C5	SHARPIN
6.26992e-19	0.646045	0.299	0.211	2.0882e-14	C5	SELENOS
6.65194e-19	-1.02784	0.108	0.189	2.21543e-14	C5	DGKZ
6.84417e-19	0.736768	0.132	0.072	2.27945e-14	C5	NMD3
6.87129e-19	0.48012	0.292	0.197	2.28848e-14	C5	RAD23B
6.90476e-19	-1.34772	0.056	0.127	2.29963e-14	C5	NUDT1
7.12285e-19	0.400914	0.618	0.531	2.37226e-14	C5	RAP1B
7.16334e-19	0.518227	0.297	0.203	2.38575e-14	C5	GPR65
7.59657e-19	0.567981	0.32	0.227	2.53004e-14	C5	STAG2
7.83596e-19	0.361213	0.569	0.455	2.60977e-14	C5	EIF5
8.10593e-19	0.432708	0.421	0.307	2.69968e-14	C5	RUNX3
8.3896e-19	0.560623	0.236	0.152	2.79416e-14	C5	GRPEL1
8.85578e-19	0.770532	0.136	0.076	2.94942e-14	C5	HDAC5
9.52463e-19	0.364931	0.683	0.583	3.17218e-14	C5	ST13
1.01408e-18	-1.16452	0.07	0.145	3.3774e-14	C5	NIPSNAP1
1.02217e-18	-1.34697	0.044	0.111	3.40434e-14	C5	P4HTM
1.02518e-18	0.601417	0.381	0.282	3.41436e-14	C5	CNIH1
1.03894e-18	0.59037	0.296	0.205	3.46019e-14	C5	SATB1
1.12722e-18	0.708267	0.263	0.18	3.75421e-14	C5	PDIA4
1.22159e-18	-0.815817	0.168	0.256	4.06851e-14	C5	CAPN2
1.27296e-18	0.479896	0.304	0.209	4.23959e-14	C5	SNX5
1.31415e-18	0.877072	0.152	0.089	4.37678e-14	C5	SUPV3L1
1.37382e-18	0.487061	0.333	0.235	4.57551e-14	C5	PSMD6
1.37863e-18	0.631662	0.236	0.154	4.59153e-14	C5	HUWE1
1.39414e-18	-0.439443	0.439	0.519	4.6432e-14	C5	MRPS21
1.41027e-18	-1.53744	0.037	0.101	4.6969e-14	C5	DUSP23
1.49708e-18	-1.24068	0.062	0.133	4.98604e-14	C5	GALT
1.52085e-18	0.825244	0.161	0.096	5.06518e-14	C5	GPAT4
1.69667e-18	0.764654	0.134	0.075	5.65077e-14	C5	CRIPT
1.82979e-18	0.588978	0.205	0.128	6.0941e-14	C5	GDE1
1.9401e-18	-1.08407	0.073	0.148	6.46151e-14	C5	FAM200B
1.94352e-18	0.848751	0.205	0.13	6.4729e-14	C5	GLUL
1.96888e-18	0.792502	0.13	0.071	6.55734e-14	C5	YIPF6
1.99859e-18	0.556334	0.35	0.256	6.65631e-14	C5	SDHA
2.14331e-18	0.782771	0.112	0.059	7.1383e-14	C5	EIF1AD
2.16796e-18	-1.27328	0.056	0.126	7.2204e-14	C5	RFXANK
2.30468e-18	-1.34492	0.045	0.112	7.67575e-14	C5	ZNF302
2.32289e-18	0.569837	0.274	0.187	7.73639e-14	C5	PCGF5
2.41148e-18	-0.61223	0.245	0.334	8.03144e-14	C5	AURKAIP1
2.42937e-18	0.627886	0.205	0.129	8.09103e-14	C5	NUP50
2.52024e-18	0.523037	0.345	0.247	8.39365e-14	C5	SMG1
2.5216e-18	0.76113	0.125	0.068	8.39818e-14	C5	CCDC6
2.59417e-18	-0.78527	0.169	0.256	8.63987e-14	C5	PARP1
2.60639e-18	-0.901458	0.109	0.192	8.68057e-14	C5	CHMP3
2.62072e-18	0.609571	0.237	0.156	8.72832e-14	C5	PSMC2
2.8065e-18	0.613304	0.222	0.142	9.34704e-14	C5	ATP2B1
3.10438e-18	0.613723	0.169	0.101	1.03391e-13	C5	FNIP1
3.25946e-18	-0.864656	0.131	0.214	1.08556e-13	C5	CDIPT
3.31125e-18	-0.882811	0.122	0.205	1.10281e-13	C5	CCDC115
3.35676e-18	-1.11138	0.076	0.15	1.11797e-13	C5	C15orf40
3.90336e-18	-0.742139	0.164	0.252	1.30002e-13	C5	RER1
3.97909e-18	-1.29797	0.049	0.118	1.32524e-13	C5	MRPL24
4.13713e-18	0.599089	0.254	0.172	1.37787e-13	C5	HPRT1
4.487e-18	-1.00176	0.097	0.175	1.4944e-13	C5	LMF2
4.5843e-18	0.546958	0.35	0.256	1.5268e-13	C5	CENPC
4.64957e-18	0.797205	0.12	0.066	1.54854e-13	C5	LRIG1
4.70732e-18	-1.36562	0.046	0.112	1.56777e-13	C5	SIGMAR1
4.85475e-18	-0.84088	0.142	0.225	1.61688e-13	C5	DNMT1
4.93966e-18	-0.729072	0.2	0.288	1.64515e-13	C5	GLRX
5.11101e-18	-1.05035	0.095	0.171	1.70222e-13	C5	CCS
5.13194e-18	-1.52813	0.037	0.1	1.70919e-13	C5	PEX11B
5.49797e-18	0.380998	0.62	0.521	1.8311e-13	C5	SRSF10
5.56886e-18	0.545579	0.262	0.176	1.85471e-13	C5	GGA2
5.60964e-18	0.329149	0.837	0.77	1.86829e-13	C5	IL7R
5.96893e-18	-1.10241	0.081	0.155	1.98795e-13	C5	FAM111A
6.08982e-18	-0.435142	0.459	0.533	2.02822e-13	C5	PSMB8
6.10171e-18	0.850076	0.133	0.075	2.03218e-13	C5	KLF10
6.11941e-18	-0.840355	0.137	0.221	2.03807e-13	C5	PRRC2B
6.61708e-18	0.804576	0.115	0.061	2.20382e-13	C5	PIK3C2A
6.83686e-18	0.335831	0.65	0.542	2.27702e-13	C5	TMEM59
7.25954e-18	-0.902767	0.127	0.207	2.41779e-13	C5	RNASEH2B
8.22469e-18	0.445039	0.387	0.283	2.73923e-13	C5	ENY2
8.59989e-18	-1.2275	0.059	0.128	2.86419e-13	C5	CISD3
8.77739e-18	-0.989675	0.101	0.177	2.92331e-13	C5	GPS1
9.23804e-18	0.374508	0.6	0.507	3.07673e-13	C5	NDUFB4
9.25985e-18	0.565053	0.233	0.152	3.08399e-13	C5	DUSP11
9.91077e-18	0.507479	0.336	0.243	3.30078e-13	C5	SAFB2
1.02352e-17	-0.858656	0.101	0.179	3.40882e-13	C5	ABI3
1.06955e-17	0.5695	0.204	0.129	3.56214e-13	C5	CCNB1IP1
1.07905e-17	0.770536	0.159	0.095	3.59376e-13	C5	ARID2
1.12343e-17	-1.00183	0.088	0.164	3.74157e-13	C5	PACS1
1.19018e-17	-0.333395	0.514	0.606	3.9639e-13	C5	2023-09-09
1.28311e-17	0.605544	0.182	0.112	4.2734e-13	C5	SESN1
1.39831e-17	-0.897382	0.111	0.19	4.65706e-13	C5	TBC1D5
1.41826e-17	-1.42669	0.042	0.106	4.72351e-13	C5	G6PD
1.43351e-17	0.691638	0.143	0.082	4.77431e-13	C5	DENND4A
1.43965e-17	-1.02348	0.089	0.164	4.79477e-13	C5	HEXA
1.46758e-17	0.419526	0.498	0.398	4.88777e-13	C5	SF3A2
1.60582e-17	0.801277	0.122	0.067	5.34819e-13	C5	GMPPB
1.6112e-17	-1.30201	0.047	0.112	5.3661e-13	C5	IGSF8
1.70225e-17	0.833238	0.1	0.051	5.66935e-13	C5	ARNT
1.75222e-17	-0.985289	0.099	0.176	5.83578e-13	C5	SDAD1
1.75769e-17	0.714627	0.174	0.107	5.85398e-13	C5	IPO7
1.81483e-17	0.502398	0.27	0.182	6.0443e-13	C5	SZRD1
1.90557e-17	0.734142	0.115	0.062	6.34649e-13	C5	TMEM214
1.94831e-17	0.738553	0.126	0.07	6.48884e-13	C5	YWHAG
1.98162e-17	-1.11949	0.061	0.131	6.5998e-13	C5	SNAPC5
2.06554e-17	0.500049	0.329	0.234	6.87928e-13	C5	CHIC2
2.06571e-17	-0.364136	0.554	0.614	6.87986e-13	C5	NSA2
2.11791e-17	-0.778271	0.155	0.238	7.0537e-13	C5	MPG
2.17236e-17	-0.440957	0.448	0.532	7.23504e-13	C5	MZT2B
2.28198e-17	-0.604017	0.24	0.329	7.60014e-13	C5	HSD17B11
2.31602e-17	0.492808	0.282	0.192	7.7135e-13	C5	ANKHD1
2.47552e-17	0.596465	0.202	0.128	8.24471e-13	C5	SRP68
2.61858e-17	0.485462	0.49	0.389	8.72118e-13	C5	OSTF1
2.6449e-17	-0.967063	0.107	0.183	8.80883e-13	C5	TAZ
2.65239e-17	-0.845654	0.195	0.279	8.83377e-13	C5	PRF1
2.65335e-17	0.633016	0.182	0.112	8.83698e-13	C5	ZPR1
2.88181e-17	-1.23506	0.05	0.116	9.59786e-13	C5	EBPL
3.15083e-17	-1.18695	0.061	0.129	1.04938e-12	C5	ITFG2
3.15622e-17	-0.720948	0.194	0.278	1.05118e-12	C5	RNF125
3.27103e-17	-0.888241	0.089	0.166	1.08942e-12	C5	KDSR
3.30343e-17	0.781256	0.116	0.063	1.10021e-12	C5	C12orf29
3.42617e-17	0.484587	0.361	0.267	1.14109e-12	C5	PHIP
3.42657e-17	-1.41296	0.038	0.1	1.14122e-12	C5	LIPA
3.42779e-17	0.498743	0.288	0.2	1.14163e-12	C5	POLR2A
3.43503e-17	-0.387865	0.439	0.529	1.14404e-12	C5	GTF3A
3.73568e-17	0.54156	0.244	0.164	1.24417e-12	C5	HDLBP
3.74266e-17	0.67076	0.192	0.122	1.24649e-12	C5	MRPL1
4.09553e-17	-1.38272	0.044	0.106	1.36402e-12	C5	LINC02273
4.17282e-17	-1.32864	0.047	0.111	1.38976e-12	C5	PLGRKT
4.18342e-17	-1.22089	0.054	0.12	1.39329e-12	C5	MRPS11
4.3715e-17	-1.21639	0.058	0.125	1.45593e-12	C5	JOSD2
4.5532e-17	-0.889541	0.104	0.182	1.51644e-12	C5	CPNE3
4.60976e-17	0.456517	0.643	0.563	1.53528e-12	C5	ZFP36L1
4.80075e-17	0.460343	0.431	0.332	1.59889e-12	C5	TMED2
4.93963e-17	0.639633	0.171	0.104	1.64514e-12	C5	ASCC3
5.37129e-17	0.381808	0.414	0.307	1.78891e-12	C5	CNOT6L
5.52598e-17	-0.574378	0.254	0.342	1.84043e-12	C5	RAB11B
5.68945e-17	0.774677	0.107	0.057	1.89487e-12	C5	CGAS
5.74418e-17	0.457056	0.342	0.248	1.9131e-12	C5	UFM1
5.74538e-17	0.857334	0.108	0.058	1.9135e-12	C5	TRAF6
5.79231e-17	0.722735	0.127	0.071	1.92913e-12	C5	HABP4
6.04963e-17	0.918787	0.131	0.076	2.01483e-12	C5	TNFRSF4
6.27103e-17	0.415726	0.417	0.314	2.08857e-12	C5	CSNK1A1
6.3028e-17	0.5142	0.282	0.196	2.09915e-12	C5	ZFC3H1
6.35745e-17	-0.759834	0.186	0.268	2.11735e-12	C5	ACAP2
6.74287e-17	0.699887	0.14	0.081	2.24571e-12	C5	CNOT10
7.58208e-17	0.624166	0.168	0.103	2.52521e-12	C5	ZNF451
7.58689e-17	0.679951	0.141	0.082	2.52681e-12	C5	CALU
7.67453e-17	-0.912887	0.112	0.187	2.556e-12	C5	SH3BP1
7.70225e-17	0.270723	0.785	0.701	2.56524e-12	C5	ANP32B
8.03665e-17	0.525053	0.283	0.198	2.67661e-12	C5	CIAO1
8.4882e-17	0.474357	0.236	0.155	2.827e-12	C5	ASXL1
8.53805e-17	-0.941618	0.108	0.184	2.8436e-12	C5	ARHGAP25
8.63699e-17	0.58488	0.381	0.295	2.87655e-12	C5	TRAT1
8.93166e-17	0.350105	0.629	0.525	2.97469e-12	C5	SEC62
9.2944e-17	0.624181	0.15	0.088	3.0955e-12	C5	BRAF
9.4814e-17	-1.0855	0.078	0.148	3.15778e-12	C5	TSTA3
1.00594e-16	-1.32553	0.049	0.112	3.35028e-12	C5	MPV17
1.00826e-16	0.48569	0.299	0.209	3.358e-12	C5	RNF113A
1.03539e-16	-0.787141	0.159	0.238	3.44837e-12	C5	PSTPIP1
1.09507e-16	-0.767719	0.175	0.255	3.64713e-12	C5	SASH3
1.15089e-16	0.378209	0.432	0.33	3.83305e-12	C5	MRFAP1
1.17194e-16	-1.25144	0.049	0.112	3.90316e-12	C5	USB1
1.19901e-16	-1.13454	0.065	0.133	3.9933e-12	C5	PRDX3
1.2235e-16	-1.00845	0.084	0.156	4.07486e-12	C5	CFAP298
1.23746e-16	-0.401126	0.371	0.463	4.12135e-12	C5	COPE
1.25592e-16	-0.991804	0.073	0.143	4.18283e-12	C5	PDE6D
1.28185e-16	-1.06316	0.082	0.152	4.2692e-12	C5	ARHGEF6
1.30461e-16	-1.03575	0.075	0.145	4.345e-12	C5	STK25
1.33357e-16	0.575787	0.21	0.136	4.44146e-12	C5	CLK3
1.38976e-16	0.492312	0.327	0.237	4.62858e-12	C5	AKIRIN1
1.4989e-16	0.532934	0.248	0.166	4.99208e-12	C5	RALGAPA1
1.51392e-16	-0.444899	0.419	0.5	5.04211e-12	C5	DRAP1
1.52203e-16	0.669281	0.183	0.116	5.06913e-12	C5	FOXJ3
1.66215e-16	-0.935318	0.104	0.179	5.5358e-12	C5	SMIM37
1.68117e-16	-1.23556	0.051	0.114	5.59913e-12	C5	ANAPC15
1.70843e-16	0.548001	0.196	0.125	5.68993e-12	C5	NR1D2
1.73597e-16	0.381435	0.504	0.4	5.78165e-12	C5	PPIG
1.7424e-16	-0.655359	0.226	0.304	5.80305e-12	C5	ZNHIT1
1.79791e-16	-0.981051	0.084	0.155	5.98795e-12	C5	UBE2G2
1.84942e-16	-0.811719	0.126	0.204	6.15951e-12	C5	HPS1
1.9303e-16	0.598459	0.193	0.122	6.42887e-12	C5	DNAJB11
1.93355e-16	0.445047	0.315	0.223	6.43969e-12	C5	SYTL2
1.97559e-16	-1.22989	0.056	0.121	6.57971e-12	C5	SDCCAG8
2.07741e-16	0.468676	0.368	0.274	6.91881e-12	C5	JMJD1C
2.25714e-16	-0.452981	0.375	0.456	7.51739e-12	C5	UFC1
2.37004e-16	-1.24778	0.053	0.116	7.89342e-12	C5	PARP10
2.39577e-16	-0.952431	0.093	0.165	7.9791e-12	C5	SPG21
2.47971e-16	0.393923	0.439	0.339	8.25868e-12	C5	HNRNPL
2.62741e-16	0.428319	0.304	0.213	8.75059e-12	C5	XRN1
2.64019e-16	0.710904	0.12	0.067	8.79314e-12	C5	YTHDF3
2.67816e-16	-1.25491	0.056	0.12	8.9196e-12	C5	ELK3
2.7317e-16	0.517315	0.286	0.199	9.09791e-12	C5	GTF2B
2.80301e-16	-1.04302	0.08	0.15	9.33543e-12	C5	POP5
2.80368e-16	-0.909079	0.101	0.176	9.33766e-12	C5	IL27RA
2.84599e-16	0.36028	0.474	0.366	9.47857e-12	C5	IFI16
2.85306e-16	0.427255	0.49	0.39	9.50213e-12	C5	MGAT4A
2.93537e-16	-0.918615	0.112	0.186	9.77625e-12	C5	ACAA2
3.01839e-16	0.672689	0.139	0.081	1.00527e-11	C5	RSPRY1
3.02003e-16	-0.796104	0.136	0.215	1.00582e-11	C5	LAMTOR2
3.28337e-16	-0.575548	0.319	0.401	1.09353e-11	C5	YPEL3
3.29048e-16	0.262998	0.756	0.669	1.0959e-11	C5	TMBIM6
3.56299e-16	-0.43666	0.379	0.457	1.18665e-11	C5	PET100
3.72833e-16	-0.885107	0.102	0.176	1.24172e-11	C5	AKR1A1
3.97787e-16	-0.876874	0.129	0.204	1.32483e-11	C5	HSPB11
4.03518e-16	0.44804	0.317	0.226	1.34392e-11	C5	BAZ2A
4.19158e-16	0.392567	0.533	0.44	1.39601e-11	C5	TERF2IP
4.36581e-16	-1.2838	0.044	0.104	1.45403e-11	C5	NUP107
4.49749e-16	-0.81883	0.118	0.194	1.49789e-11	C5	MRPL4
4.54389e-16	0.720471	0.111	0.06	1.51334e-11	C5	NEDD1
4.94073e-16	0.600227	0.172	0.107	1.64551e-11	C5	AZI2
4.98068e-16	0.32803	0.619	0.527	1.65881e-11	C5	ARHGDIA
5.08382e-16	0.413094	0.467	0.372	1.69317e-11	C5	NOL7
5.28975e-16	0.615151	0.239	0.163	1.76175e-11	C5	PRKX
5.48394e-16	0.667082	0.161	0.098	1.82643e-11	C5	PPP3R1
5.76454e-16	-0.897161	0.108	0.181	1.91988e-11	C5	ESD
6.16101e-16	0.457136	0.332	0.242	2.05192e-11	C5	MMADHC
6.1917e-16	0.745924	0.111	0.061	2.06215e-11	C5	ZFP91
6.28927e-16	-1.30365	0.049	0.11	2.09464e-11	C5	MRPL23
6.37944e-16	0.79117	0.108	0.059	2.12467e-11	C5	TFE3
6.83566e-16	-0.447532	0.336	0.422	2.27662e-11	C5	ECH1
6.87633e-16	0.658063	0.163	0.101	2.29016e-11	C5	NCOA2
7.48914e-16	-1.24657	0.049	0.11	2.49426e-11	C5	FLYWCH2
7.56128e-16	-1.02479	0.069	0.136	2.51828e-11	C5	LINC00667
7.57865e-16	-0.681255	0.155	0.236	2.52407e-11	C5	SHKBP1
7.8683e-16	0.447092	0.336	0.243	2.62054e-11	C5	TMOD3
7.99684e-16	-0.492753	0.314	0.396	2.66335e-11	C5	TBRG1
8.17137e-16	0.46672	0.395	0.3	2.72148e-11	C5	VDAC3
8.4825e-16	-0.903917	0.1	0.171	2.8251e-11	C5	RANGRF
8.85993e-16	-1.28548	0.047	0.107	2.9508e-11	C5	RGL4
8.95755e-16	-1.1573	0.065	0.13	2.98331e-11	C5	PYCR2
9.48965e-16	-0.728839	0.144	0.223	3.16053e-11	C5	ADH5
1.04993e-15	-0.373038	0.456	0.533	3.49681e-11	C5	C9orf16
1.07317e-15	0.501	0.215	0.14	3.57418e-11	C5	PAF1
1.10464e-15	0.32057	0.678	0.59	3.67901e-11	C5	SLC25A5
1.13203e-15	0.366579	0.478	0.375	3.77022e-11	C5	SF3B6
1.13882e-15	0.654599	0.15	0.09	3.79283e-11	C5	TWF1
1.2798e-15	0.30843	0.63	0.532	4.26238e-11	C5	SF3B2
1.30833e-15	-1.21552	0.051	0.111	4.35738e-11	C5	RWDD3
1.36145e-15	-1.16465	0.062	0.125	4.5343e-11	C5	DRG2
1.41593e-15	0.36369	0.464	0.36	4.71577e-11	C5	TMED10
1.4355e-15	-1.42039	0.047	0.105	4.78094e-11	C5	CPNE7
1.45147e-15	-0.66353	0.33	0.4	4.83412e-11	C5	HLA-DPB1
1.48218e-15	-0.366768	0.425	0.507	4.93641e-11	C5	NDUFB9
1.5106e-15	-0.850365	0.093	0.165	5.03105e-11	C5	NAE1
1.57782e-15	-0.77067	0.125	0.201	5.25492e-11	C5	CCDC91
1.65493e-15	0.527842	0.253	0.175	5.51174e-11	C5	MORC3
1.69418e-15	-0.738372	0.1	0.173	5.64246e-11	C5	CEBPZOS
1.85205e-15	-0.291188	0.632	0.688	6.16825e-11	C5	NDUFA4
1.92515e-15	-0.890136	0.125	0.198	6.4117e-11	C5	CCDC69
2.03922e-15	-0.658875	0.202	0.28	6.79162e-11	C5	RBCK1
2.04105e-15	0.53552	0.224	0.148	6.79772e-11	C5	UBE2K
2.07835e-15	-0.909775	0.094	0.164	6.92195e-11	C5	ANKRD49
2.09674e-15	0.517493	0.225	0.15	6.98319e-11	C5	RDH11
2.10462e-15	0.707357	0.144	0.087	7.00945e-11	C5	WDR48
2.13424e-15	0.563793	0.244	0.168	7.10808e-11	C5	TAF9
2.17513e-15	-1.16934	0.061	0.123	7.24426e-11	C5	PHACTR4
2.31491e-15	-0.838558	0.13	0.203	7.70981e-11	C5	MAP4K1
2.32403e-15	-1.03515	0.075	0.141	7.7402e-11	C5	COA3
2.36411e-15	-0.511498	0.275	0.356	7.87367e-11	C5	DDOST
2.7663e-15	0.637597	0.123	0.071	9.21317e-11	C5	CREB3L2
2.79167e-15	-0.451699	0.359	0.441	9.29767e-11	C5	MZT2A
2.85666e-15	-1.01873	0.068	0.134	9.51412e-11	C5	ISCA2
2.96477e-15	0.609295	0.163	0.101	9.87417e-11	C5	AGTPBP1
3.0608e-15	0.513502	0.342	0.252	1.0194e-10	C5	GYG1
3.08243e-15	0.752823	0.144	0.088	1.0266e-10	C5	PIKFYVE
3.14689e-15	-0.662115	0.182	0.259	1.04807e-10	C5	NDUFB3
3.26161e-15	0.344253	0.53	0.422	1.08628e-10	C5	DDT
3.35797e-15	-1.2871	0.046	0.104	1.11837e-10	C5	PAFAH1B3
3.37532e-15	0.610801	0.157	0.097	1.12415e-10	C5	ARRDC3
3.49456e-15	0.591565	0.176	0.111	1.16386e-10	C5	VGLL4
3.51495e-15	0.466289	0.384	0.294	1.17065e-10	C5	WTAP
3.57569e-15	-0.432341	0.409	0.476	1.19088e-10	C5	CALM3
3.61986e-15	-0.688136	0.181	0.26	1.20559e-10	C5	GIMAP2
3.955e-15	-0.483726	0.31	0.388	1.31721e-10	C5	APH1A
4.09075e-15	-0.854074	0.107	0.179	1.36243e-10	C5	SMIM27
4.1192e-15	-1.33614	0.045	0.102	1.3719e-10	C5	LINC02256
4.18132e-15	0.642528	0.182	0.118	1.39259e-10	C5	SMC4
4.20292e-15	-0.882437	0.105	0.176	1.39978e-10	C5	TPGS1
4.20329e-15	-1.19624	0.047	0.106	1.3999e-10	C5	TRIM44
4.23422e-15	0.638412	0.132	0.078	1.41021e-10	C5	RAB11FIP1
4.28818e-15	-0.690373	0.182	0.258	1.42818e-10	C5	LSM2
4.32139e-15	-0.791695	0.112	0.184	1.43924e-10	C5	CCDC25
4.35914e-15	0.489984	0.258	0.179	1.45181e-10	C5	YIPF5
4.38599e-15	0.652328	0.126	0.074	1.46075e-10	C5	RUBCN
4.63267e-15	0.381061	0.497	0.395	1.54291e-10	C5	GNAS
4.82372e-15	0.593315	0.186	0.12	1.60654e-10	C5	ZNF146
5.0389e-15	-1.0107	0.07	0.134	1.67821e-10	C5	C1orf123
5.17753e-15	-1.13102	0.07	0.133	1.72438e-10	C5	PTPN18
5.6158e-15	0.798051	0.1	0.055	1.87034e-10	C5	PIK3CB
5.78648e-15	-0.74998	0.15	0.223	1.92719e-10	C5	ATF6B
5.86128e-15	-0.670819	0.201	0.278	1.9521e-10	C5	CMTM3
6.09581e-15	-1.19345	0.048	0.106	2.03021e-10	C5	NTAN1
6.1574e-15	0.423922	0.288	0.204	2.05072e-10	C5	ADSS
6.337e-15	0.593115	0.157	0.097	2.11054e-10	C5	REPS1
6.50066e-15	0.729995	0.1	0.055	2.16505e-10	C5	RIT1
6.7291e-15	0.517307	0.225	0.152	2.24113e-10	C5	UBR4
6.93565e-15	-0.675101	0.158	0.237	2.30992e-10	C5	NDUFS2
7.04984e-15	-0.997679	0.076	0.141	2.34795e-10	C5	RSAD1
7.68285e-15	0.788593	0.111	0.063	2.55877e-10	C5	MVB12B
7.71682e-15	0.606299	0.182	0.117	2.57009e-10	C5	MAP3K2
7.83215e-15	0.473554	0.283	0.199	2.6085e-10	C5	MIA3
8.41514e-15	-0.644042	0.172	0.251	2.80266e-10	C5	STK38
8.49934e-15	0.425199	0.303	0.218	2.8307e-10	C5	EMC7
8.97349e-15	0.397584	0.523	0.431	2.98862e-10	C5	DHRS7
9.58361e-15	-0.947629	0.087	0.153	3.19182e-10	C5	MRPL28
1.03971e-14	0.660114	0.12	0.07	3.46276e-10	C5	USP53
1.05532e-14	-0.512098	0.217	0.3	3.51473e-10	C5	CD63
1.07705e-14	0.526303	0.174	0.111	3.5871e-10	C5	CSKMT
1.08278e-14	0.532336	0.141	0.084	3.60621e-10	C5	RAP2C
1.15658e-14	0.665272	0.125	0.073	3.85201e-10	C5	BMT2
1.17355e-14	0.531465	0.199	0.131	3.90851e-10	C5	KLHL28
1.30064e-14	-0.861812	0.11	0.179	4.33177e-10	C5	NUDT5
1.3225e-14	0.567752	0.187	0.122	4.4046e-10	C5	AC007384.1
1.33082e-14	-0.570246	0.273	0.346	4.4323e-10	C5	NDUFA2
1.33544e-14	0.734857	0.114	0.065	4.44767e-10	C5	FUT11
1.34053e-14	-0.606188	0.141	0.218	4.46463e-10	C5	MYC
1.34425e-14	0.417534	0.344	0.256	4.47703e-10	C5	CNOT2
1.3726e-14	-1.07204	0.07	0.132	4.57146e-10	C5	PRKCB
1.41473e-14	0.655172	0.143	0.086	4.71175e-10	C5	BCL2L11
1.53657e-14	-0.800707	0.116	0.187	5.11755e-10	C5	NDUFAF8
1.63321e-14	-0.727529	0.127	0.2	5.43941e-10	C5	SPG7
1.8269e-14	0.663868	0.127	0.075	6.08451e-10	C5	RNF111
1.83704e-14	-0.832957	0.095	0.164	6.11825e-10	C5	GOPC
1.84463e-14	0.381758	0.499	0.411	6.14353e-10	C5	H2AFV
1.88758e-14	-0.960604	0.095	0.16	6.28658e-10	C5	KAT8
1.89286e-14	-1.10029	0.058	0.117	6.30417e-10	C5	LEPROT
1.93953e-14	-1.1115	0.055	0.114	6.45962e-10	C5	CBX5
1.94129e-14	0.634039	0.12	0.07	6.46547e-10	C5	SLC1A5
1.96171e-14	-0.88909	0.088	0.155	6.53348e-10	C5	SFT2D1
2.02195e-14	-1.0567	0.07	0.131	6.7341e-10	C5	TMED3
2.06678e-14	-0.970109	0.1	0.167	6.88342e-10	C5	APOBEC3C
2.12109e-14	0.427006	0.362	0.273	7.0643e-10	C5	TRA2A
2.18473e-14	-0.602345	0.233	0.309	7.27623e-10	C5	NDUFS8
2.24226e-14	-1.05217	0.07	0.132	7.46785e-10	C5	ZNF276
2.301e-14	0.623825	0.154	0.096	7.66347e-10	C5	SHC1
2.30189e-14	0.547821	0.174	0.112	7.66644e-10	C5	PVT1
2.31794e-14	-0.837413	0.111	0.181	7.7199e-10	C5	ZNF22
2.32572e-14	-0.821093	0.121	0.191	7.74582e-10	C5	SAMD9
2.33421e-14	0.701495	0.122	0.072	7.77408e-10	C5	PRKAB1
2.39796e-14	-0.894747	0.091	0.157	7.98639e-10	C5	GMPR2
2.5667e-14	0.460883	0.253	0.176	8.5484e-10	C5	SEC63
2.68344e-14	0.488374	0.247	0.171	8.93719e-10	C5	CREBRF
2.80762e-14	0.3764	0.432	0.338	9.35078e-10	C5	PSMD7
2.81084e-14	0.500492	0.269	0.193	9.36151e-10	C5	DCP2
2.92338e-14	0.458342	0.258	0.179	9.7363e-10	C5	DERL2
3.01719e-14	-0.850951	0.109	0.177	1.00487e-09	C5	PFDN1
3.32255e-14	0.569284	0.157	0.098	1.10658e-09	C5	PAM
3.53163e-14	-0.918191	0.08	0.145	1.17621e-09	C5	NSL1
3.57179e-14	0.512412	0.183	0.118	1.18958e-09	C5	CBWD2
3.74884e-14	0.422938	0.283	0.199	1.24855e-09	C5	DNAAF2
3.79807e-14	0.427378	0.346	0.259	1.26495e-09	C5	PHF11
4.07512e-14	-0.614577	0.196	0.271	1.35722e-09	C5	COPS6
4.17809e-14	0.67566	0.119	0.069	1.39151e-09	C5	FBXO33
4.23169e-14	-1.06159	0.052	0.11	1.40936e-09	C5	LINC00426
4.27987e-14	-1.26228	0.047	0.102	1.42541e-09	C5	DGLUCY
4.28972e-14	0.355953	0.573	0.487	1.42869e-09	C5	SF3B5
4.33693e-14	-0.388604	0.388	0.46	1.44441e-09	C5	PA2G4
5.04489e-14	0.266463	0.757	0.666	1.6802e-09	C5	NCL
5.61858e-14	-1.05091	0.061	0.119	1.87127e-09	C5	COX11
5.62832e-14	-0.896575	0.091	0.156	1.87451e-09	C5	PRPSAP1
5.78403e-14	0.556147	0.173	0.112	1.92637e-09	C5	SACM1L
5.92656e-14	-1.26136	0.049	0.104	1.97384e-09	C5	FRA10AC1
5.99808e-14	-0.899441	0.1	0.164	1.99766e-09	C5	PPIE
6.02298e-14	0.555274	0.172	0.111	2.00595e-09	C5	SPAG9
6.03851e-14	0.399282	0.355	0.265	2.01113e-09	C5	CCDC59
6.05708e-14	0.551362	0.18	0.117	2.01731e-09	C5	POLDIP3
6.60808e-14	0.308225	0.694	0.627	2.20082e-09	C5	PSMA7
6.78038e-14	0.604183	0.123	0.072	2.25821e-09	C5	PRRC1
6.95774e-14	0.49968	0.233	0.161	2.31727e-09	C5	TNKS2
7.13796e-14	0.350896	0.6	0.511	2.3773e-09	C5	ALOX5AP
7.31907e-14	0.394725	0.392	0.304	2.43762e-09	C5	SELENOT
7.41822e-14	0.64904	0.102	0.057	2.47064e-09	C5	TET2
7.52011e-14	-1.11587	0.049	0.105	2.50457e-09	C5	CASC4
8.02911e-14	-0.857048	0.076	0.139	2.6741e-09	C5	MRPL40
8.36229e-14	-0.862769	0.083	0.147	2.78506e-09	C5	LYRM2
8.70338e-14	-0.960683	0.072	0.133	2.89866e-09	C5	DCTD
9.41692e-14	0.483028	0.37	0.288	3.13631e-09	C5	CEP57
9.51702e-14	0.676703	0.134	0.082	3.16965e-09	C5	WDR26
9.54419e-14	-1.07034	0.059	0.117	3.17869e-09	C5	RSRC1
9.685e-14	0.479581	0.29	0.21	3.22559e-09	C5	ATG3
9.74155e-14	0.528789	0.192	0.127	3.24442e-09	C5	NFAT5
9.8445e-14	-0.594195	0.201	0.275	3.27871e-09	C5	NDUFS6
9.89395e-14	-1.21356	0.046	0.1	3.29518e-09	C5	MUS81
1.01033e-13	0.528398	0.292	0.216	3.36489e-09	C5	IPCEF1
1.06732e-13	-1.17773	0.064	0.121	3.55471e-09	C5	COMMD8
1.09633e-13	-0.832014	0.112	0.178	3.65133e-09	C5	UBL7
1.11839e-13	0.324885	0.519	0.421	3.72478e-09	C5	KHDRBS1
1.12674e-13	0.370833	0.424	0.33	3.75262e-09	C5	TIAL1
1.1484e-13	-0.771398	0.118	0.186	3.82476e-09	C5	GPR171
1.15366e-13	-0.466171	0.37	0.435	3.84226e-09	C5	NUCKS1
1.17389e-13	0.680549	0.108	0.062	3.90965e-09	C5	ITPRIP
1.32577e-13	-0.584194	0.186	0.262	4.41546e-09	C5	DCTN2
1.33469e-13	0.651072	0.116	0.068	4.44519e-09	C5	RNF2
1.40018e-13	0.475823	0.189	0.124	4.6633e-09	C5	CEP95
1.41557e-13	-0.774104	0.087	0.152	4.71457e-09	C5	COQ4
1.43921e-13	0.366242	0.465	0.374	4.7933e-09	C5	IRF1
1.52906e-13	-0.70282	0.151	0.222	5.09253e-09	C5	NUTF2
1.53699e-13	0.33189	0.538	0.442	5.11895e-09	C5	MED10
1.57622e-13	-1.05483	0.054	0.109	5.24961e-09	C5	MX2
1.57943e-13	-0.3756	0.436	0.5	5.26029e-09	C5	WDR83OS
1.59722e-13	0.524709	0.186	0.124	5.31953e-09	C5	SSSCA1
1.68385e-13	-0.872011	0.086	0.149	5.60808e-09	C5	NT5DC1
1.68787e-13	-0.562343	0.214	0.288	5.62146e-09	C5	PDAP1
1.70122e-13	-0.858167	0.097	0.161	5.66592e-09	C5	SPAG7
1.71044e-13	-0.844656	0.098	0.163	5.69661e-09	C5	FIBP
1.72674e-13	0.5584	0.157	0.099	5.7509e-09	C5	EED
1.77461e-13	-0.663384	0.186	0.258	5.91034e-09	C5	ANXA2R
1.78153e-13	0.399816	0.395	0.307	5.93339e-09	C5	EIF1AX
1.78675e-13	-0.502613	0.232	0.31	5.95078e-09	C5	CCT3
1.80856e-13	0.40308	0.416	0.331	6.02341e-09	C5	OSTC
1.82211e-13	-0.582577	0.211	0.284	6.06853e-09	C5	PSMD4
1.82331e-13	0.606876	0.136	0.084	6.07253e-09	C5	NUS1
1.83771e-13	0.542949	0.17	0.11	6.12048e-09	C5	NEK7
1.92465e-13	-0.62036	0.173	0.246	6.41004e-09	C5	EMC10
1.93093e-13	0.54089	0.173	0.113	6.43096e-09	C5	DPP4
1.96506e-13	-1.07093	0.056	0.113	6.54463e-09	C5	PSMG4
2.00609e-13	0.664633	0.139	0.085	6.68127e-09	C5	AKT3
2.03146e-13	-0.853792	0.094	0.158	6.76576e-09	C5	OARD1
2.06078e-13	0.478665	0.239	0.168	6.86343e-09	C5	PDXDC1
2.06666e-13	0.736958	0.109	0.063	6.883e-09	C5	MEF2D
2.22097e-13	0.263564	0.64	0.542	7.39695e-09	C5	IDS
2.54178e-13	-1.10637	0.051	0.105	8.46539e-09	C5	TMEM101
2.59657e-13	0.520088	0.219	0.151	8.64786e-09	C5	ARIH1
2.6798e-13	0.268976	0.664	0.577	8.92509e-09	C5	ISCU
2.69186e-13	0.447837	0.289	0.211	8.96525e-09	C5	EVI2A
2.77702e-13	-1.05404	0.065	0.123	9.24888e-09	C5	LRCH4
2.83073e-13	0.399845	0.409	0.325	9.42774e-09	C5	SNRPB2
2.95564e-13	-0.570022	0.217	0.287	9.84377e-09	C5	UQCRC1
2.99252e-13	0.584785	0.145	0.09	9.96659e-09	C5	PTPRJ
3.06195e-13	0.958094	0.136	0.086	1.01978e-08	C5	CMSS1
3.20735e-13	0.384903	0.289	0.208	1.06821e-08	C5	EPS15
3.22838e-13	-0.864651	0.082	0.144	1.07521e-08	C5	ZC3H6
3.23035e-13	-1.09617	0.058	0.113	1.07587e-08	C5	WASHC2C
3.34678e-13	-1.08606	0.047	0.1	1.11465e-08	C5	TRPV2
3.35766e-13	-0.907373	0.087	0.148	1.11827e-08	C5	TBC1D10A
3.44255e-13	-0.587802	0.171	0.242	1.14654e-08	C5	PDCD2
3.55537e-13	-1.08409	0.063	0.12	1.18412e-08	C5	SPINT2
3.60399e-13	-0.921749	0.076	0.137	1.20031e-08	C5	WASHC1
3.61683e-13	0.399371	0.247	0.173	1.20458e-08	C5	PSMC6
3.62802e-13	-0.900309	0.085	0.146	1.20831e-08	C5	LYPLA1
4.04885e-13	0.49973	0.185	0.124	1.34847e-08	C5	POM121C
4.15138e-13	0.30124	0.544	0.444	1.38262e-08	C5	VCP
4.3334e-13	-0.880672	0.09	0.151	1.44324e-08	C5	ZNF524
4.6181e-13	-0.669575	0.145	0.214	1.53806e-08	C5	NUDT16L1
4.82062e-13	-0.885465	0.096	0.158	1.60551e-08	C5	ASAH1
4.86007e-13	-0.475396	0.318	0.387	1.61865e-08	C5	WDR1
5.14687e-13	0.50779	0.243	0.173	1.71417e-08	C5	PPP2R5A
5.44366e-13	-0.604482	0.225	0.296	1.81301e-08	C5	TLN1
5.48806e-13	-0.973208	0.07	0.128	1.8278e-08	C5	AP1S2
5.60609e-13	-0.662729	0.162	0.23	1.86711e-08	C5	C11orf98
5.83497e-13	-0.836237	0.109	0.173	1.94334e-08	C5	IDH3B
5.83586e-13	0.423276	0.28	0.203	1.94363e-08	C5	ARAP2
6.22422e-13	0.408378	0.265	0.189	2.07298e-08	C5	SLU7
6.33922e-13	0.584305	0.12	0.072	2.11128e-08	C5	TIMM10B
6.42117e-13	-0.529085	0.229	0.302	2.13857e-08	C5	MRPL20
6.6589e-13	-0.972668	0.097	0.158	2.21775e-08	C5	XAF1
7.10071e-13	-1.14986	0.052	0.105	2.36489e-08	C5	BSCL2
7.12839e-13	-0.85801	0.085	0.145	2.37411e-08	C5	ARFRP1
7.32199e-13	-0.78499	0.105	0.168	2.43859e-08	C5	TTC14
7.37153e-13	-0.813423	0.103	0.166	2.45509e-08	C5	STOML2
7.57077e-13	-0.902772	0.089	0.149	2.52145e-08	C5	PFDN6
7.61695e-13	0.461906	0.268	0.193	2.53682e-08	C5	EPRS
7.65666e-13	0.476821	0.215	0.149	2.55005e-08	C5	SLAMF1
7.72827e-13	0.33576	0.497	0.398	2.5739e-08	C5	PRPF38B
7.7567e-13	-1.06165	0.067	0.123	2.58337e-08	C5	NAPRT
7.92612e-13	-0.56035	0.196	0.268	2.63979e-08	C5	LSM5
8.0433e-13	-1.01201	0.073	0.13	2.67882e-08	C5	MT1F
8.38167e-13	0.524701	0.203	0.139	2.79151e-08	C5	NELL2
9.00408e-13	0.502057	0.229	0.161	2.99881e-08	C5	NDUFB8
9.01127e-13	0.663654	0.257	0.188	3.0012e-08	C5	AC026979.2
9.08311e-13	-0.746488	0.126	0.192	3.02513e-08	C5	RCN2
9.08417e-13	-0.557581	0.201	0.273	3.02548e-08	C5	TGOLN2
9.8798e-13	0.618906	0.14	0.088	3.29047e-08	C5	SFMBT1
1.00417e-12	0.448626	0.248	0.176	3.3444e-08	C5	SND1
1.01944e-12	0.579087	0.165	0.108	3.39523e-08	C5	RRN3
1.028e-12	-1.18017	0.061	0.115	3.42377e-08	C5	ACP5
1.05459e-12	-0.546015	0.221	0.292	3.5123e-08	C5	GTF2A2
1.07167e-12	0.559639	0.166	0.109	3.56919e-08	C5	PRPF3
1.11284e-12	0.639043	0.127	0.078	3.70631e-08	C5	SOAT1
1.18156e-12	-0.482143	0.271	0.341	3.9352e-08	C5	TSC22D4
1.22065e-12	-0.472714	0.275	0.348	4.06537e-08	C5	MEAF6
1.25198e-12	-0.610367	0.187	0.257	4.1697e-08	C5	RANBP1
1.29514e-12	-0.985915	0.069	0.124	4.31348e-08	C5	IFI35
1.35756e-12	-1.08649	0.051	0.103	4.52137e-08	C5	LYRM1
1.36017e-12	0.589692	0.168	0.111	4.53006e-08	C5	ABCE1
1.3607e-12	-1.04372	0.071	0.126	4.53182e-08	C5	PURA
1.37453e-12	0.5142	0.196	0.132	4.57788e-08	C5	CTNNB1
1.43887e-12	-0.882816	0.089	0.148	4.79214e-08	C5	AP1G2
1.44209e-12	0.548881	0.13	0.08	4.80289e-08	C5	PHF21A
1.44624e-12	-0.968237	0.058	0.113	4.81669e-08	C5	SLC52A2
1.54708e-12	0.657101	0.102	0.059	5.15254e-08	C5	C18orf25
1.55155e-12	0.361695	0.461	0.372	5.16744e-08	C5	ENSA
1.60536e-12	0.429802	0.272	0.198	5.34667e-08	C5	CNST
1.61164e-12	0.476538	0.236	0.167	5.36757e-08	C5	AP2B1
1.61997e-12	0.327838	0.498	0.406	5.39532e-08	C5	THRAP3
1.66124e-12	-0.591485	0.187	0.256	5.53277e-08	C5	COX16
1.6994e-12	-0.70278	0.237	0.303	5.65985e-08	C5	TCF7
1.78765e-12	-0.673849	0.159	0.226	5.95376e-08	C5	TMC8
1.8004e-12	-0.919238	0.069	0.125	5.99624e-08	C5	RPUSD3
1.81576e-12	1.46251	0.817	0.803	6.0474e-08	C5	HSP90AA1
1.8486e-12	-0.782377	0.108	0.169	6.15676e-08	C5	SCRN2
1.85519e-12	-0.898913	0.065	0.121	6.17872e-08	C5	UROD
2.00349e-12	-0.588758	0.185	0.253	6.67262e-08	C5	ORMDL1
2.01427e-12	0.538259	0.187	0.126	6.70851e-08	C5	UBASH3A
2.06688e-12	0.415389	0.316	0.237	6.88373e-08	C5	AIMP1
2.12517e-12	0.561239	0.128	0.079	7.07786e-08	C5	MYNN
2.22651e-12	-0.871419	0.097	0.156	7.4154e-08	C5	CTSD
2.28699e-12	-0.89355	0.073	0.131	7.61681e-08	C5	PLPBP
2.29618e-12	-1.0506	0.059	0.112	7.64743e-08	C5	BCL7C
2.33598e-12	0.481345	0.172	0.113	7.77998e-08	C5	ECD
2.39355e-12	0.654193	0.155	0.101	7.9717e-08	C5	RBM38
2.40418e-12	-0.493867	0.307	0.372	8.00711e-08	C5	RBL2
2.67042e-12	-0.722519	0.104	0.166	8.89384e-08	C5	GATD3B
2.73391e-12	-0.984013	0.05	0.102	9.1053e-08	C5	CRYL1
2.73814e-12	0.544782	0.187	0.127	9.11936e-08	C5	USP22
2.82361e-12	0.455865	0.258	0.186	9.40404e-08	C5	ERLEC1
2.82818e-12	-1.17807	0.052	0.103	9.41926e-08	C5	SAMD9L
3.17871e-12	-0.867972	0.088	0.146	1.05867e-07	C5	CYTH4
3.4066e-12	0.371079	0.333	0.251	1.13457e-07	C5	PPP6C
3.40725e-12	0.590752	0.138	0.087	1.13479e-07	C5	DCTN6
3.4514e-12	-0.998736	0.066	0.12	1.14949e-07	C5	FBLN7
3.52855e-12	0.586876	0.116	0.07	1.17518e-07	C5	MED13
3.57779e-12	0.555605	0.143	0.091	1.19158e-07	C5	MCPH1
3.63873e-12	0.578053	0.134	0.084	1.21188e-07	C5	CDK16
3.70039e-12	-0.802616	0.096	0.156	1.23242e-07	C5	DALRD3
3.79761e-12	0.529926	0.215	0.151	1.26479e-07	C5	BCKDHA
3.8302e-12	-0.394216	0.286	0.36	1.27565e-07	C5	NUCB1
3.93726e-12	0.41845	0.307	0.23	1.31131e-07	C5	PRNP
3.98974e-12	-0.730614	0.124	0.187	1.32878e-07	C5	CYC1
4.00076e-12	0.344403	0.623	0.542	1.33245e-07	C5	NEAT1
4.31081e-12	-0.941089	0.071	0.126	1.43572e-07	C5	CENPT
4.46933e-12	-0.876018	0.073	0.129	1.48851e-07	C5	PPM1M
4.7167e-12	0.520184	0.156	0.102	1.5709e-07	C5	CGRRF1
4.94648e-12	-0.545849	0.217	0.286	1.64742e-07	C5	TMEM109
4.95783e-12	-1.09598	0.055	0.106	1.65121e-07	C5	HDDC3
4.97863e-12	0.762784	0.105	0.063	1.65813e-07	C5	ABCC1
5.07897e-12	-0.406431	0.289	0.363	1.69155e-07	C5	SIVA1
5.19355e-12	-0.89129	0.091	0.149	1.72971e-07	C5	ATOX1
5.30741e-12	0.411471	0.334	0.255	1.76763e-07	C5	AKIRIN2
5.37764e-12	-0.852211	0.086	0.143	1.79102e-07	C5	CSRP1
5.39683e-12	-0.868927	0.102	0.161	1.79742e-07	C5	GLIPR2
5.77816e-12	0.717678	0.141	0.092	1.92442e-07	C5	RUNX2
5.85838e-12	0.558192	0.159	0.105	1.95113e-07	C5	MMGT1
6.12582e-12	0.634925	0.106	0.063	2.0402e-07	C5	SNIP1
6.1843e-12	-0.917893	0.069	0.124	2.05968e-07	C5	VAT1
6.21642e-12	-1.06102	0.055	0.106	2.07038e-07	C5	PATL2
6.36242e-12	-1.11453	0.055	0.106	2.119e-07	C5	CALHM2
6.51516e-12	-0.637266	0.143	0.208	2.16987e-07	C5	MRPS26
6.80198e-12	-0.834547	0.064	0.118	2.2654e-07	C5	PMVK
6.86145e-12	-0.567634	0.155	0.223	2.2852e-07	C5	DYNLT1
6.97486e-12	-0.519988	0.266	0.331	2.32298e-07	C5	TMEM256
7.06154e-12	0.568452	0.126	0.078	2.35185e-07	C5	ANKRD13C
7.23054e-12	-0.507554	0.233	0.3	2.40813e-07	C5	MRPL43
7.34358e-12	0.444196	0.223	0.157	2.44578e-07	C5	EIF4G1
7.38065e-12	-1.28035	0.078	0.131	2.45812e-07	C5	PPP1R14B
7.53782e-12	-0.317179	0.385	0.462	2.51047e-07	C5	DEK
7.80824e-12	-1.0012	0.054	0.105	2.60053e-07	C5	ZBTB44
8.01147e-12	0.499749	0.137	0.087	2.66822e-07	C5	ZDHHC20
8.11975e-12	0.491931	0.16	0.105	2.70428e-07	C5	TOPORS
8.30148e-12	-0.70463	0.102	0.163	2.76481e-07	C5	METTL17
8.33392e-12	-0.722697	0.105	0.167	2.77561e-07	C5	MTG1
8.41624e-12	-0.544877	0.225	0.295	2.80303e-07	C5	SLA
8.48024e-12	-0.752586	0.105	0.166	2.82434e-07	C5	LAGE3
8.68948e-12	0.466144	0.143	0.091	2.89403e-07	C5	ZBTB11
8.90872e-12	-0.618386	0.163	0.228	2.96705e-07	C5	NDUFC2
9.02913e-12	0.395048	0.329	0.251	3.00715e-07	C5	GPRIN3
9.34983e-12	-0.746407	0.132	0.195	3.11396e-07	C5	DIP2A
9.42575e-12	0.63978	0.139	0.089	3.13925e-07	C5	ARHGAP17
9.56444e-12	0.650067	0.119	0.073	3.18544e-07	C5	MAPK14
9.8736e-12	-0.86007	0.085	0.141	3.2884e-07	C5	SMC1A
9.92219e-12	0.533685	0.116	0.071	3.30459e-07	C5	PRPF4
1.01284e-11	-0.906694	0.079	0.134	3.37325e-07	C5	ARF3
1.0599e-11	-0.782726	0.095	0.154	3.53e-07	C5	C14orf119
1.09516e-11	0.516565	0.153	0.1	3.64742e-07	C5	RBM34
1.10333e-11	0.506197	0.205	0.143	3.67464e-07	C5	PUM1
1.13415e-11	-0.583752	0.194	0.257	3.77728e-07	C5	NDUFB6
1.19013e-11	0.32933	0.417	0.33	3.96373e-07	C5	C1orf43
1.22744e-11	-0.871588	0.086	0.141	4.088e-07	C5	STN1
1.26353e-11	-0.98823	0.056	0.107	4.2082e-07	C5	DCTPP1
1.27599e-11	-0.369762	0.361	0.423	4.24968e-07	C5	ATP5PB
1.31657e-11	0.463266	0.172	0.115	4.38483e-07	C5	HSD17B7
1.33577e-11	-0.354289	0.408	0.465	4.4488e-07	C5	EIF3D
1.43355e-11	-0.874351	0.232	0.288	4.77442e-07	C5	CD8B
1.48635e-11	-0.920852	0.071	0.124	4.9503e-07	C5	CAT
1.49412e-11	-0.438305	0.287	0.356	4.97616e-07	C5	CD47
1.53045e-11	-0.859485	0.072	0.126	5.09717e-07	C5	ITPA
1.54164e-11	-0.937201	0.069	0.122	5.13442e-07	C5	CCDC137
1.62056e-11	0.512742	0.161	0.106	5.39729e-07	C5	SEL1L
1.65289e-11	-0.977557	0.072	0.124	5.50496e-07	C5	RPIA
1.71971e-11	0.416066	0.222	0.157	5.7275e-07	C5	NBEAL1
1.769e-11	-1.06894	0.059	0.109	5.89164e-07	C5	UBXN11
1.83874e-11	-0.899997	0.07	0.123	6.12392e-07	C5	MCRS1
1.892e-11	0.310264	0.488	0.404	6.30129e-07	C5	RBM25
1.91518e-11	-0.618624	0.154	0.219	6.3785e-07	C5	HDAC1
1.92852e-11	-0.63151	0.207	0.271	6.42293e-07	C5	NCF1
1.93937e-11	-0.963377	0.054	0.104	6.45907e-07	C5	CD151
1.97331e-11	0.369023	0.32	0.242	6.57211e-07	C5	NRBP1
1.98659e-11	0.391513	0.275	0.201	6.61633e-07	C5	PSMC4
2.03126e-11	0.548709	0.151	0.099	6.76512e-07	C5	ATAD1
2.07963e-11	0.455591	0.261	0.192	6.9262e-07	C5	GOLGB1
2.0958e-11	-0.599943	0.151	0.215	6.98006e-07	C5	AP002387.2
2.21217e-11	0.405265	0.309	0.235	7.36764e-07	C5	MTPN
2.25862e-11	0.500896	0.155	0.102	7.52232e-07	C5	BCL10
2.26015e-11	0.650725	0.104	0.062	7.52743e-07	C5	ZNF841
2.27041e-11	0.582032	0.154	0.102	7.5616e-07	C5	SLC20A1
2.37081e-11	-0.645095	0.15	0.213	7.89597e-07	C5	CDK5RAP3
2.45181e-11	-0.805979	0.094	0.151	8.16575e-07	C5	MPLKIP
2.55792e-11	0.439044	0.212	0.149	8.51916e-07	C5	UBR2
2.64291e-11	-0.851434	0.087	0.143	8.80221e-07	C5	HACD4
2.72331e-11	-0.556793	0.205	0.271	9.06997e-07	C5	NUCB2
2.73717e-11	-0.717477	0.102	0.159	9.11614e-07	C5	TPST2
2.85677e-11	-1.00674	0.057	0.106	9.51447e-07	C5	MIIP
2.98183e-11	0.597105	0.122	0.077	9.931e-07	C5	IL21R
2.99813e-11	0.450017	0.192	0.133	9.98528e-07	C5	MPHOSPH10
3.06735e-11	-0.912039	0.059	0.109	1.02158e-06	C5	NSUN5
3.09754e-11	0.338273	0.452	0.368	1.03163e-06	C5	POMP
3.18938e-11	-0.863309	0.083	0.138	1.06222e-06	C5	NSRP1
3.21864e-11	-0.715065	0.12	0.181	1.07197e-06	C5	TNFSF10
3.27594e-11	-0.613028	0.157	0.219	1.09105e-06	C5	KXD1
3.34846e-11	-0.488633	0.201	0.27	1.1152e-06	C5	SELENOM
3.36568e-11	-1.26295	0.061	0.109	1.12094e-06	C5	HLA-DRB5
3.65368e-11	0.55463	0.137	0.088	1.21686e-06	C5	SART3
3.7348e-11	-0.358715	0.395	0.462	1.24388e-06	C5	DDX17
3.85417e-11	-0.739115	0.1	0.157	1.28363e-06	C5	TRIM27
3.95095e-11	-0.466676	0.232	0.298	1.31587e-06	C5	LRPAP1
4.11885e-11	-0.850471	0.084	0.137	1.37178e-06	C5	HERC2
4.13081e-11	0.478319	0.16	0.107	1.37577e-06	C5	USP9X
4.13914e-11	0.485129	0.157	0.104	1.37854e-06	C5	DPH3
4.15158e-11	0.453805	0.15	0.098	1.38268e-06	C5	IL18R1
4.16768e-11	-0.297384	0.527	0.579	1.38805e-06	C5	FKBP8
4.22589e-11	0.403646	0.219	0.156	1.40743e-06	C5	PHAX
4.25358e-11	-0.886609	0.083	0.136	1.41665e-06	C5	MTHFS
4.54767e-11	0.476435	0.179	0.123	1.5146e-06	C5	USP14
5.13238e-11	-1.05539	0.054	0.102	1.70934e-06	C5	CNPY2
5.17389e-11	0.503477	0.196	0.137	1.72316e-06	C5	UHRF2
5.34673e-11	-0.955048	0.055	0.104	1.78073e-06	C5	NSMCE4A
5.39346e-11	0.361787	0.423	0.346	1.79629e-06	C5	LSM14A
5.60324e-11	0.562225	0.116	0.072	1.86616e-06	C5	ATAD2
5.65446e-11	0.338972	0.431	0.349	1.88322e-06	C5	NAPA
6.03963e-11	-0.682939	0.128	0.186	2.0115e-06	C5	PSMB7
6.11486e-11	0.523091	0.133	0.085	2.03655e-06	C5	THUMPD3
6.12576e-11	-0.770441	0.108	0.165	2.04018e-06	C5	SLFN12L
6.1403e-11	-0.588664	0.202	0.264	2.04503e-06	C5	DGKA
6.16559e-11	-0.518398	0.186	0.251	2.05345e-06	C5	CTSS
6.2372e-11	-0.868289	0.065	0.116	2.0773e-06	C5	WDR46
6.3535e-11	-0.669592	0.143	0.202	2.11603e-06	C5	GLOD4
6.3975e-11	0.419353	0.199	0.139	2.13069e-06	C5	GPBP1L1
6.70225e-11	0.517065	0.173	0.118	2.23218e-06	C5	VMA21
6.76599e-11	0.579905	0.11	0.067	2.25341e-06	C5	TRAPPC10
6.90108e-11	0.606034	0.158	0.108	2.29841e-06	C5	SPTBN1
6.92399e-11	0.527318	0.126	0.08	2.30604e-06	C5	RNF41
7.05935e-11	0.299417	0.478	0.387	2.35112e-06	C5	GDI2
7.10775e-11	-0.431312	0.257	0.324	2.36724e-06	C5	ADD3
7.34352e-11	-0.754833	0.1	0.156	2.44576e-06	C5	PPIH
7.5213e-11	-0.300085	0.464	0.526	2.50497e-06	C5	JTB
7.61952e-11	0.530837	0.126	0.08	2.53768e-06	C5	RIOK1
8.14005e-11	-0.721642	0.103	0.159	2.71105e-06	C5	MLLT6
8.16273e-11	0.60674	0.106	0.065	2.7186e-06	C5	PLEKHG2
8.34625e-11	-0.540826	0.265	0.323	2.77972e-06	C5	CASP4
8.58094e-11	-0.447324	0.443	0.49	2.85788e-06	C5	SYNE2
8.65741e-11	-0.753862	0.109	0.165	2.88335e-06	C5	PARVG
8.83942e-11	0.457655	0.275	0.208	2.94397e-06	C5	SEMA4D
8.88503e-11	0.375982	0.523	0.445	2.95916e-06	C5	VAMP2
8.94275e-11	0.492028	0.182	0.126	2.97838e-06	C5	EI24
9.06255e-11	-0.723186	0.093	0.147	3.01828e-06	C5	SMARCB1
9.26546e-11	-0.971654	0.058	0.105	3.08586e-06	C5	SLC38A10
9.57451e-11	-0.556567	0.189	0.253	3.18879e-06	C5	TMX4
9.79838e-11	0.338405	0.347	0.267	3.26335e-06	C5	SNRNP200
9.86629e-11	-0.418159	0.36	0.411	3.28597e-06	C5	SEC11A
9.9213e-11	-0.885838	0.072	0.123	3.30429e-06	C5	GLRX3
9.93107e-11	0.479347	0.166	0.112	3.30754e-06	C5	REV3L
9.96212e-11	0.426151	0.246	0.181	3.31788e-06	C5	RAB18
9.96917e-11	0.314606	0.644	0.588	3.32023e-06	C5	CUTA
1.00187e-10	-0.999232	0.057	0.105	3.33672e-06	C5	MOSPD3
1.00486e-10	0.387621	0.32	0.246	3.3467e-06	C5	TMBIM1
1.04181e-10	-0.963612	0.098	0.152	3.46973e-06	C5	MX1
1.0495e-10	-0.694986	0.124	0.182	3.49536e-06	C5	GPATCH8
1.08533e-10	-0.879931	0.076	0.127	3.61468e-06	C5	ZNF101
1.09594e-10	-0.514779	0.204	0.267	3.65002e-06	C5	VPS13C
1.09883e-10	0.360059	0.295	0.226	3.65965e-06	C5	FAM133B
1.09945e-10	0.506925	0.129	0.082	3.66171e-06	C5	KDM5C
1.16825e-10	0.574201	0.126	0.08	3.89085e-06	C5	PELP1
1.17488e-10	-0.955529	0.058	0.105	3.91293e-06	C5	TRAPPC12
1.18326e-10	-0.486703	0.208	0.273	3.94085e-06	C5	ANAPC5
1.21285e-10	-0.858436	0.081	0.133	4.03941e-06	C5	TOR3A
1.2275e-10	-0.748545	0.095	0.149	4.08818e-06	C5	CENPX
1.24132e-10	-0.808703	0.075	0.126	4.1342e-06	C5	ESYT1
1.272e-10	0.306219	0.385	0.302	4.23639e-06	C5	RBM4
1.28043e-10	-0.66186	0.132	0.19	4.26448e-06	C5	NUBP2
1.31581e-10	0.309402	0.402	0.317	4.38232e-06	C5	PRPF40A
1.36569e-10	0.449985	0.173	0.119	4.54843e-06	C5	MRPL44
1.37058e-10	0.436153	0.232	0.169	4.56472e-06	C5	POLR2B
1.37739e-10	0.389877	0.236	0.172	4.5874e-06	C5	NCK1
1.38513e-10	-0.593855	0.189	0.25	4.61318e-06	C5	TSPAN14
1.44239e-10	0.582769	0.118	0.075	4.80387e-06	C5	ANKRD28
1.52899e-10	-0.761754	0.093	0.147	5.09231e-06	C5	SAE1
1.53587e-10	-0.656882	0.133	0.191	5.11521e-06	C5	MSL3
1.53816e-10	0.435441	0.192	0.134	5.12285e-06	C5	MZT1
1.55019e-10	0.508884	0.133	0.087	5.16292e-06	C5	TFIP11
1.65196e-10	0.466937	0.162	0.11	5.50184e-06	C5	ZNF791
1.65346e-10	-0.676177	0.116	0.173	5.50684e-06	C5	VPS4A
1.65943e-10	-1.04621	0.056	0.102	5.52675e-06	C5	IL12RB1
1.68307e-10	-0.581993	0.13	0.189	5.60547e-06	C5	PLAC8
1.70655e-10	-0.795658	0.088	0.14	5.68365e-06	C5	NAA20
1.76344e-10	0.536316	0.14	0.092	5.87313e-06	C5	OTULIN
1.82282e-10	-0.700758	0.107	0.163	6.07089e-06	C5	RRP1B
1.86483e-10	-0.869038	0.071	0.121	6.21083e-06	C5	IFT20
1.99143e-10	-0.909491	0.062	0.11	6.63245e-06	C5	MED16
2.02308e-10	0.286781	0.402	0.32	6.73786e-06	C5	CBX3
2.07606e-10	-0.835989	0.082	0.133	6.91432e-06	C5	NOA1
2.27629e-10	-0.305944	0.399	0.459	7.5812e-06	C5	SNRPN
2.36973e-10	-0.444513	0.276	0.338	7.89239e-06	C5	ANAPC11
2.37764e-10	-0.763297	0.08	0.132	7.91872e-06	C5	VRK3
2.38581e-10	-0.69314	0.107	0.162	7.94594e-06	C5	AGGF1
2.38953e-10	0.433582	0.242	0.178	7.95833e-06	C5	MIS18BP1
2.41683e-10	0.336807	0.384	0.306	8.04924e-06	C5	APMAP
2.42968e-10	-0.698045	0.113	0.167	8.09203e-06	C5	SNRNP40
2.48433e-10	0.504732	0.173	0.121	8.27407e-06	C5	DLST
2.49675e-10	0.441298	0.201	0.143	8.31542e-06	C5	TDG
2.7119e-10	-0.69853	0.114	0.168	9.03198e-06	C5	DAXX
2.74593e-10	-0.682663	0.101	0.156	9.14532e-06	C5	SQOR
2.74985e-10	-0.630184	0.121	0.178	9.15837e-06	C5	CD4
2.76838e-10	0.309488	0.442	0.363	9.22008e-06	C5	NOP10
2.8193e-10	0.558866	0.141	0.094	9.38968e-06	C5	ZCCHC8
2.87133e-10	-0.629658	0.121	0.178	9.56297e-06	C5	MRPL38
2.88141e-10	-0.660369	0.119	0.176	9.59653e-06	C5	RBM23
2.90022e-10	0.494165	0.123	0.079	9.65918e-06	C5	UBA5
2.91226e-10	-0.757531	0.099	0.152	9.69928e-06	C5	SUPT3H
2.92814e-10	-0.415034	0.304	0.366	9.75218e-06	C5	AUP1
2.98628e-10	0.502584	0.147	0.098	9.9458e-06	C5	FBXO34
3.00253e-10	-0.636503	0.146	0.203	9.99991e-06	C5	CRTAP
3.009e-10	0.466945	0.16	0.109	1.00215e-05	C5	C21orf91
3.10968e-10	0.335746	0.16	0.109	1.03568e-05	C5	RHOB
3.18084e-10	0.481226	0.173	0.12	1.05938e-05	C5	YAF2
3.25927e-10	-0.671712	0.127	0.184	1.0855e-05	C5	PRKDC
3.27983e-10	-0.422981	0.256	0.316	1.09235e-05	C5	SERPINB1
3.38632e-10	0.461478	0.173	0.12	1.12781e-05	C5	UBE2S
3.39549e-10	-0.487762	0.216	0.278	1.13087e-05	C5	NAA38
3.48534e-10	-0.883442	0.065	0.113	1.16079e-05	C5	EIF4EBP2
3.50189e-10	-0.738427	0.079	0.13	1.16631e-05	C5	ACBD6
3.51938e-10	-0.639168	0.134	0.19	1.17213e-05	C5	TINF2
3.54796e-10	-0.343669	0.41	0.46	1.18165e-05	C5	VAMP8
3.67364e-10	0.436448	0.185	0.128	1.2235e-05	C5	TMEM167A
3.68187e-10	-0.746405	0.097	0.15	1.22625e-05	C5	FKBP3
3.74449e-10	0.473792	0.182	0.127	1.2471e-05	C5	FBXW11
4.05917e-10	0.396838	0.19	0.133	1.35191e-05	C5	NBR1
4.08491e-10	0.628702	0.153	0.104	1.36048e-05	C5	STARD3NL
4.11556e-10	0.429664	0.293	0.226	1.37069e-05	C5	POLR2K
4.11687e-10	-0.970965	0.055	0.1	1.37112e-05	C5	GGCT
4.12584e-10	-0.49946	0.219	0.279	1.37411e-05	C5	DCTN3
4.30318e-10	0.621218	0.108	0.068	1.43317e-05	C5	DHCR7
4.52897e-10	-0.328958	0.42	0.475	1.50837e-05	C5	N4BP2L2
4.82811e-10	0.414177	0.193	0.135	1.608e-05	C5	SP3
4.88269e-10	-0.573728	0.153	0.212	1.62618e-05	C5	MESD
4.94186e-10	0.429889	0.218	0.158	1.64589e-05	C5	BSDC1
5.01011e-10	0.566636	0.14	0.093	1.66862e-05	C5	CAMK2D
5.03487e-10	0.311788	0.688	0.605	1.67686e-05	C5	ANXA1
5.03957e-10	-0.941503	0.057	0.102	1.67843e-05	C5	TRMO
5.1951e-10	-0.656438	0.124	0.179	1.73023e-05	C5	INTS11
5.4302e-10	0.42211	0.204	0.146	1.80853e-05	C5	2023-03-06
5.46818e-10	-0.797387	0.083	0.133	1.82118e-05	C5	SAMM50
5.57283e-10	0.351419	0.341	0.268	1.85603e-05	C5	MRPL10
5.69436e-10	0.340192	0.346	0.272	1.89651e-05	C5	FLI1
5.72829e-10	0.354367	0.208	0.148	1.90781e-05	C5	HOOK3
5.8006e-10	-0.490174	0.288	0.34	1.93189e-05	C5	ANXA2
5.85017e-10	-0.718331	0.13	0.185	1.9484e-05	C5	AOAH
5.87252e-10	0.386069	0.251	0.187	1.95584e-05	C5	WAC
6.19219e-10	0.587095	0.105	0.065	2.06231e-05	C5	HDAC4
6.26728e-10	-0.812295	0.08	0.13	2.08732e-05	C5	RNF220
6.3762e-10	0.546316	0.101	0.062	2.12359e-05	C5	UBE2H
6.41873e-10	-0.507591	0.154	0.212	2.13776e-05	C5	ARL5A
6.52382e-10	0.288712	0.416	0.333	2.17276e-05	C5	DDX3X
6.52617e-10	0.349274	0.219	0.158	2.17354e-05	C5	SMAD2
6.58269e-10	-0.730647	0.08	0.13	2.19236e-05	C5	COA4
6.6465e-10	0.414838	0.169	0.116	2.21362e-05	C5	DCTN4
6.7077e-10	0.373271	0.301	0.23	2.234e-05	C5	SOD2
6.72886e-10	-0.509751	0.208	0.268	2.24105e-05	C5	NAA10
6.85647e-10	0.461813	0.141	0.094	2.28355e-05	C5	HUS1
7.09413e-10	0.455245	0.194	0.139	2.3627e-05	C5	PDE7A
7.15279e-10	-0.599544	0.103	0.157	2.38224e-05	C5	GRINA
7.40484e-10	-0.654281	0.172	0.225	2.46618e-05	C5	CXCR3
7.51041e-10	0.399108	0.359	0.286	2.50134e-05	C5	PPP2CA
7.52904e-10	-0.644255	0.122	0.177	2.50755e-05	C5	MRPL16
7.88152e-10	-0.45156	0.222	0.285	2.62494e-05	C5	NDUFAF3
8.19273e-10	-0.389102	0.302	0.363	2.72859e-05	C5	HNRNPM
8.23338e-10	-0.697334	0.098	0.151	2.74213e-05	C5	HARS
8.247e-10	0.498056	0.169	0.118	2.74666e-05	C5	KANSL2
8.29786e-10	-0.76088	0.086	0.136	2.7636e-05	C5	FPGS
8.43182e-10	-0.418831	0.296	0.354	2.80822e-05	C5	PSMA5
8.44482e-10	-0.857009	0.062	0.108	2.81255e-05	C5	WDR18
8.90769e-10	-0.886985	0.066	0.112	2.96671e-05	C5	HDAC10
9.00627e-10	0.354339	0.378	0.305	2.99954e-05	C5	UQCRC2
9.18861e-10	0.358848	0.215	0.155	3.06027e-05	C5	CDV3
9.22405e-10	0.479336	0.374	0.309	3.07207e-05	C5	FAM107B
9.68903e-10	-0.51807	0.168	0.229	3.22693e-05	C5	CCM2
9.93453e-10	-0.306514	0.47	0.521	3.3087e-05	C5	ATP5PD
1.06181e-09	0.483381	0.298	0.235	3.53635e-05	C5	JPT1
1.07882e-09	-0.728613	0.091	0.141	3.593e-05	C5	MRPS33
1.12227e-09	-0.657842	0.125	0.179	3.73771e-05	C5	PPP1R10
1.1522e-09	-0.302731	0.445	0.501	3.83739e-05	C5	SMDT1
1.19163e-09	-0.774951	0.095	0.146	3.96872e-05	C5	BORCS7
1.19724e-09	-0.785341	0.084	0.133	3.98741e-05	C5	MYCBP
1.22458e-09	0.594749	0.105	0.067	4.07848e-05	C5	XPOT
1.22781e-09	-0.288744	0.577	0.607	4.08921e-05	C5	CD48
1.23049e-09	0.416763	0.201	0.144	4.09814e-05	C5	IMMT
1.27253e-09	-0.731226	0.09	0.14	4.23817e-05	C5	HIGD1A
1.3059e-09	0.311637	0.406	0.33	4.3493e-05	C5	CHD2
1.321e-09	0.278641	0.614	0.535	4.39959e-05	C5	NDFIP1
1.34564e-09	0.448842	0.15	0.102	4.48165e-05	C5	GAPVD1
1.34966e-09	-0.549299	0.18	0.235	4.49504e-05	C5	SLIRP
1.37648e-09	0.317682	0.237	0.174	4.58436e-05	C5	CNOT1
1.40584e-09	0.263496	0.478	0.393	4.68214e-05	C5	EIF3I
1.44611e-09	-0.87877	0.065	0.11	4.81628e-05	C5	YEATS4
1.47116e-09	0.528002	0.103	0.065	4.8997e-05	C5	PNO1
1.47153e-09	-0.858313	0.083	0.131	4.90093e-05	C5	VPS13A
1.5086e-09	0.540898	0.102	0.064	5.02441e-05	C5	GOLGA5
1.5425e-09	-0.724712	0.093	0.143	5.1373e-05	C5	TPGS2
1.54461e-09	-0.312539	0.361	0.424	5.14433e-05	C5	RNPS1
1.57755e-09	-0.618117	0.126	0.18	5.25402e-05	C5	RHOT2
1.58935e-09	0.562703	0.101	0.063	5.29333e-05	C5	LNPK
1.66889e-09	-0.630997	0.148	0.202	5.55823e-05	C5	ERAP2
1.68769e-09	0.478333	0.178	0.127	5.62085e-05	C5	DHX15
1.75949e-09	0.336546	0.211	0.151	5.85999e-05	C5	AKAP17A
1.76767e-09	0.477155	0.139	0.093	5.88722e-05	C5	HACL1
1.79937e-09	-0.958813	0.078	0.124	5.99279e-05	C5	EOMES
1.83327e-09	0.341547	0.359	0.286	6.10571e-05	C5	ARIH2
1.88321e-09	0.428166	0.214	0.157	6.27204e-05	C5	ZNFX1
1.89514e-09	-0.708676	0.105	0.156	6.31175e-05	C5	TUBGCP2
1.96781e-09	0.53675	0.139	0.094	6.55379e-05	C5	SMIM3
1.99879e-09	0.340584	0.342	0.269	6.65697e-05	C5	STAT4
2.0617e-09	-0.405567	0.25	0.311	6.8665e-05	C5	PUF60
2.06723e-09	-1.30609	0.059	0.102	6.88492e-05	C5	HLA-DQA1
2.07363e-09	0.284202	0.295	0.225	6.90623e-05	C5	CEP350
2.12026e-09	0.564404	0.114	0.073	7.06153e-05	C5	ADIPOR2
2.20031e-09	0.422524	0.189	0.136	7.32812e-05	C5	ARCN1
2.20467e-09	0.418101	0.186	0.133	7.34265e-05	C5	TRNAU1AP
2.23791e-09	-0.655294	0.123	0.175	7.45335e-05	C5	TAF11
2.24746e-09	0.52315	0.126	0.083	7.48516e-05	C5	RMDN3
2.25076e-09	-0.804441	0.081	0.129	7.49616e-05	C5	BOLA3
2.29764e-09	-0.842969	0.073	0.119	7.65228e-05	C5	ZDHHC12
2.32676e-09	-0.68087	0.126	0.177	7.74928e-05	C5	ARPC4
2.35151e-09	-0.433476	0.206	0.268	7.8317e-05	C5	ICAM2
2.37039e-09	-0.727056	0.096	0.146	7.89459e-05	C5	ATP2A3
2.42739e-09	0.395674	0.192	0.137	8.08442e-05	C5	EIF2S1
2.47711e-09	0.418309	0.151	0.103	8.25e-05	C5	COPS4
2.48763e-09	-0.74991	0.089	0.137	8.28504e-05	C5	CALCOCO1
2.48815e-09	0.251569	0.305	0.233	8.28679e-05	C5	NORAD
2.49883e-09	0.347867	0.268	0.205	8.32235e-05	C5	MYADM
2.50324e-09	-0.838887	0.068	0.113	8.33705e-05	C5	WDR61
2.51311e-09	0.310604	0.255	0.192	8.36993e-05	C5	CRYBG1
2.57931e-09	-0.785587	0.067	0.112	8.59039e-05	C5	TM2D1
2.62089e-09	-0.587358	0.139	0.193	8.72887e-05	C5	GTF3C6
2.65101e-09	0.440505	0.139	0.093	8.82919e-05	C5	BET1
2.6648e-09	0.278919	0.384	0.306	8.8751e-05	C5	CYFIP2
2.74261e-09	0.394975	0.209	0.152	9.13425e-05	C5	CTR9
2.78617e-09	0.451938	0.126	0.083	9.27933e-05	C5	RPS6KB1
2.78997e-09	0.558512	0.178	0.127	9.29199e-05	C5	ZEB2
2.85523e-09	-0.880631	0.063	0.107	9.50933e-05	C5	IFRD2
2.97156e-09	0.343894	0.432	0.364	9.89678e-05	C5	TTC39C
3.0217e-09	0.476541	0.141	0.095	0.000100638	C5	SLC25A32
3.08191e-09	-0.340201	0.337	0.399	0.000102643	C5	FKBP5
3.09571e-09	-0.34023	0.396	0.452	0.000103103	C5	SH3BGRL
3.1183e-09	-0.740439	0.327	0.374	0.000103855	C5	NKG7
3.29609e-09	0.429126	0.153	0.105	0.000109776	C5	XPO6
3.30267e-09	0.550343	0.101	0.064	0.000109995	C5	CTDP1
3.37925e-09	-0.850406	0.058	0.101	0.000112546	C5	GANAB
3.60447e-09	-0.517593	0.153	0.208	0.000120047	C5	TTC1
3.65842e-09	-0.782327	0.089	0.137	0.000121844	C5	NDUFA8
3.67957e-09	-0.511748	0.188	0.245	0.000122548	C5	SUMO3
3.81183e-09	-0.78659	0.077	0.123	0.000126953	C5	DNASE2
3.877e-09	0.494923	0.197	0.144	0.000129124	C5	STIP1
3.91057e-09	-0.763311	0.094	0.141	0.000130242	C5	VPS72
4.0654e-09	-0.5169	0.206	0.262	0.000135398	C5	MRPL51
4.07375e-09	0.508479	0.135	0.091	0.000135676	C5	KIF20B
4.10664e-09	-0.705737	0.092	0.14	0.000136772	C5	PHKG2
4.32608e-09	-0.614952	0.148	0.199	0.00014408	C5	PEF1
4.4163e-09	-0.705211	0.117	0.166	0.000147085	C5	TACC3
4.4304e-09	0.523227	0.13	0.087	0.000147555	C5	GTPBP4
4.43716e-09	-0.571734	0.147	0.201	0.00014778	C5	OTUD6B-AS1
4.52849e-09	0.281832	0.445	0.365	0.000150821	C5	EWSR1
4.54193e-09	0.426706	0.144	0.098	0.000151269	C5	APTX
4.66897e-09	-0.549266	0.134	0.187	0.0001555	C5	ACAA1
4.68881e-09	-0.752433	0.072	0.117	0.000156161	C5	QARS
4.78921e-09	-0.842309	0.072	0.116	0.000159505	C5	RPS6KA1
4.89492e-09	0.537187	0.108	0.07	0.000163025	C5	DIS3
4.94736e-09	0.318451	0.386	0.315	0.000164772	C5	PCNP
4.94757e-09	-0.876937	0.069	0.114	0.000164779	C5	TMEM107
5.09391e-09	0.402414	0.145	0.098	0.000169653	C5	ATG13
5.19039e-09	0.422356	0.132	0.088	0.000172866	C5	STXBP3
5.25403e-09	0.423391	0.175	0.124	0.000174986	C5	ASXL2
5.26553e-09	-0.394673	0.18	0.235	0.000175369	C5	MT1X
5.43314e-09	0.386568	0.233	0.175	0.000180951	C5	ZNF721
5.61704e-09	0.310019	0.316	0.248	0.000187076	C5	KMT2A
5.79775e-09	-0.776126	0.08	0.125	0.000193094	C5	POLDIP2
5.8552e-09	0.449952	0.123	0.082	0.000195008	C5	XPNPEP1
5.88653e-09	-0.773416	0.073	0.119	0.000196051	C5	SMIM20
5.97433e-09	-0.613813	0.106	0.156	0.000198975	C5	PIGC
6.13248e-09	-0.73803	0.118	0.166	0.000204242	C5	PTPRA
6.25448e-09	0.383196	0.288	0.224	0.000208305	C5	EHD1
6.95986e-09	0.439427	0.163	0.115	0.000231798	C5	LATS1
7.00392e-09	-1.00777	0.075	0.119	0.000233265	C5	LINC01943
7.30122e-09	-0.793914	0.062	0.105	0.000243167	C5	SVBP
7.3128e-09	0.398425	0.156	0.108	0.000243553	C5	NIPA2
7.70279e-09	-0.703629	0.095	0.143	0.000256541	C5	ZGPAT
8.01312e-09	0.421195	0.159	0.112	0.000266877	C5	CLTC
8.12737e-09	0.509238	0.12	0.08	0.000270682	C5	DGKE
8.27421e-09	-0.437209	0.213	0.269	0.000275573	C5	CYBC1
8.3451e-09	-0.454975	0.221	0.276	0.000277933	C5	DAP3
8.57579e-09	0.346335	0.436	0.366	0.000285617	C5	CAST
8.69223e-09	0.445345	0.131	0.088	0.000289495	C5	CHERP
8.71169e-09	-0.624808	0.109	0.16	0.000290143	C5	ARL6IP6
8.89564e-09	0.418376	0.133	0.089	0.000296269	C5	DLD
9.07689e-09	-0.632155	0.103	0.152	0.000302306	C5	GTF2I
9.2658e-09	-0.676182	0.107	0.156	0.000308598	C5	JAGN1
1.00965e-08	0.557484	0.109	0.071	0.000336265	C5	ING2
1.01805e-08	-0.746112	0.099	0.146	0.000339061	C5	EIF2AK1
1.01965e-08	0.536038	0.116	0.077	0.000339593	C5	EXOC5
1.02786e-08	0.381889	0.233	0.176	0.000342329	C5	MED28
1.02969e-08	-0.649393	0.111	0.161	0.000342939	C5	LARP7
1.03718e-08	-0.735445	0.089	0.136	0.000345434	C5	CASP8AP2
1.05581e-08	0.38938	0.153	0.106	0.000351637	C5	RAPGEF6
1.07209e-08	0.283203	0.354	0.285	0.000357059	C5	RSBN1
1.08392e-08	-0.814797	0.072	0.115	0.000360999	C5	KLF12
1.08727e-08	0.488326	0.104	0.067	0.000362115	C5	BTBD1
1.08943e-08	0.447567	0.125	0.083	0.000362833	C5	KRBOX4
1.13136e-08	0.315954	0.354	0.283	0.000376798	C5	ELOC
1.15331e-08	-0.648048	0.122	0.17	0.000384108	C5	PSMA3-AS1
1.17692e-08	-0.816851	0.079	0.123	0.000391972	C5	COMMD1
1.1995e-08	0.383236	0.166	0.117	0.000399495	C5	CREB3
1.21393e-08	0.25047	0.452	0.375	0.000404298	C5	IK
1.27994e-08	-0.700349	0.076	0.12	0.000426283	C5	NUPL2
1.28877e-08	0.502595	0.108	0.07	0.000429223	C5	FAM168B
1.30883e-08	0.341697	0.225	0.169	0.000435905	C5	2023-03-07
1.33729e-08	0.392794	0.15	0.104	0.000445384	C5	RC3H2
1.35461e-08	-0.538041	0.112	0.163	0.000451152	C5	THAP11
1.40765e-08	0.418779	0.154	0.108	0.000468818	C5	ZNF330
1.45298e-08	-0.764511	0.086	0.131	0.000483913	C5	PMM1
1.52707e-08	0.466088	0.148	0.103	0.000508591	C5	OSTM1
1.52817e-08	-0.739174	0.086	0.13	0.000508956	C5	NMRAL1
1.55204e-08	-0.414042	0.369	0.415	0.000516908	C5	HLA-DPA1
1.55809e-08	-0.567836	0.141	0.192	0.000518921	C5	CCT5
1.62349e-08	-0.710479	0.086	0.132	0.000540705	C5	ARL16
1.64591e-08	-0.718407	0.078	0.123	0.000548172	C5	FBXL15
1.67955e-08	0.338078	0.274	0.21	0.000559374	C5	DR1
1.68294e-08	-0.370936	0.264	0.321	0.000560503	C5	MRPL34
1.68494e-08	-0.77892	0.07	0.112	0.000561171	C5	ANAPC13
1.70584e-08	0.481417	0.143	0.099	0.00056813	C5	KDM7A
1.74402e-08	-0.582827	0.139	0.187	0.000580845	C5	FDPS
1.7652e-08	-0.767301	0.081	0.126	0.000587899	C5	AKIP1
1.79538e-08	0.4704	0.33	0.273	0.000597951	C5	SEC11C
1.87555e-08	-0.526527	0.158	0.211	0.000624653	C5	ZBTB8OS
1.88411e-08	0.598165	0.115	0.076	0.000627504	C5	ELMSAN1
1.89689e-08	-0.945679	0.062	0.101	0.00063176	C5	TSPAN5
1.93089e-08	0.392993	0.2	0.147	0.000643082	C5	B4GALT3
1.99624e-08	-0.560028	0.134	0.185	0.000664847	C5	MAD1L1
2.01296e-08	-0.313725	0.353	0.407	0.000670415	C5	SELENOF
2.06036e-08	0.507538	0.147	0.104	0.000686204	C5	HOXB2
2.09977e-08	-0.823656	0.065	0.106	0.000699328	C5	LPAR6
2.10914e-08	-0.511403	0.182	0.235	0.000702449	C5	GBP5
2.14153e-08	0.537325	0.119	0.08	0.000713238	C5	NPC1
2.16023e-08	0.451409	0.114	0.075	0.000719466	C5	EMSY
2.24116e-08	-0.794148	0.076	0.119	0.000746418	C5	RABL6
2.24299e-08	-0.693567	0.079	0.124	0.000747028	C5	RNPC3
2.25846e-08	-0.458209	0.189	0.243	0.000752179	C5	BCL11B
2.30748e-08	0.488577	0.154	0.109	0.000768505	C5	VPS26A
2.36708e-08	-0.520699	0.179	0.23	0.000788355	C5	LSM3
2.38641e-08	-0.677018	0.076	0.12	0.000794794	C5	TSEN15
2.43071e-08	-0.454017	0.207	0.261	0.000809547	C5	RPA2
2.47453e-08	0.320436	0.353	0.287	0.000824141	C5	IMPDH2
2.49988e-08	0.612247	0.106	0.07	0.000832585	C5	MIR155HG
2.50403e-08	0.287782	0.448	0.374	0.000833966	C5	EIF2S2
2.58988e-08	0.476631	0.156	0.112	0.000862559	C5	TMEM263
2.61243e-08	-0.687604	0.08	0.124	0.000870071	C5	FAM192A
2.62554e-08	0.303723	0.344	0.276	0.000874435	C5	SS18L2
2.7459e-08	-0.708226	0.09	0.134	0.00091452	C5	NFATC2IP
2.75753e-08	-0.464216	0.183	0.236	0.000918395	C5	OS9
2.79315e-08	-0.641522	0.1	0.146	0.000930259	C5	SH3YL1
2.79713e-08	-0.562204	0.144	0.194	0.000931583	C5	HADHB
2.96104e-08	-0.419773	0.29	0.348	0.000986174	C5	CD8A
3.01343e-08	-0.442802	0.206	0.261	0.00100362	C5	SRSF8
3.05664e-08	-0.497029	0.176	0.229	0.00101801	C5	NDUFB5
3.08424e-08	-0.444805	0.249	0.299	0.0010272	C5	NDUFC1
3.10426e-08	0.507282	0.121	0.082	0.00103387	C5	PSMD10
3.13148e-08	0.38427	0.182	0.131	0.00104294	C5	MED29
3.21891e-08	0.648169	0.219	0.17	0.00107206	C5	YWHAH
3.25409e-08	-0.641917	0.115	0.161	0.00108378	C5	MRPL3
3.25561e-08	-0.377564	0.283	0.334	0.00108428	C5	SRI
3.25931e-08	-0.571259	0.137	0.186	0.00108551	C5	BCL7B
3.29008e-08	-0.79294	0.105	0.15	0.00109576	C5	TBCD
3.29551e-08	-0.716248	0.08	0.124	0.00109757	C5	SMARCA4
3.40047e-08	-0.527769	0.178	0.227	0.00113253	C5	TRAPPC3
3.4709e-08	0.274474	0.373	0.302	0.00115598	C5	NIPBL
3.7161e-08	-0.69161	0.1	0.145	0.00123765	C5	PCID2
3.77245e-08	-0.48939	0.175	0.229	0.00125642	C5	SECISBP2
3.87414e-08	-0.652451	0.1	0.146	0.00129028	C5	RNF216
4.05841e-08	0.381542	0.2	0.149	0.00135165	C5	PRKAR2A
4.09221e-08	-0.631873	0.098	0.145	0.00136291	C5	C16orf54
4.11809e-08	-0.569917	0.146	0.195	0.00137153	C5	PCF11
4.12737e-08	-0.768301	0.069	0.11	0.00137462	C5	CYB5R1
4.13165e-08	0.319169	0.331	0.264	0.00137605	C5	UBE2N
4.22399e-08	-0.553573	0.143	0.192	0.0014068	C5	C19orf24
4.39306e-08	-0.468527	0.221	0.271	0.00146311	C5	RBBP4
4.44161e-08	0.357584	0.215	0.162	0.00147928	C5	LLPH
4.47308e-08	0.421835	0.198	0.149	0.00148976	C5	LUC7L
4.49044e-08	-0.508945	0.142	0.191	0.00149554	C5	SEPHS2
4.60034e-08	0.264243	0.494	0.42	0.00153214	C5	PSMA1
4.70417e-08	0.470438	0.247	0.194	0.00156672	C5	MANF
4.84678e-08	-0.657663	0.096	0.141	0.00161422	C5	NBPF15
4.87823e-08	0.374702	0.183	0.133	0.00162469	C5	NPAT
4.91197e-08	0.486008	0.15	0.106	0.00163593	C5	EXOSC9
5.00564e-08	0.370274	0.183	0.134	0.00166713	C5	MSL2
5.34149e-08	-0.357675	0.253	0.305	0.00177898	C5	PPM1G
5.40858e-08	-0.525677	0.143	0.193	0.00180133	C5	PRPF31
5.68793e-08	0.341504	0.199	0.147	0.00189437	C5	DNAJB2
5.75166e-08	-0.706288	0.077	0.12	0.00191559	C5	LZIC
5.86243e-08	-0.619693	0.105	0.151	0.00195248	C5	GNPAT
5.87553e-08	-0.579976	0.135	0.183	0.00195685	C5	NUDT22
5.99117e-08	0.600125	0.1	0.066	0.00199536	C5	ARHGAP5
6.06933e-08	-0.78027	0.068	0.108	0.00202139	C5	ZSCAN16-AS1
6.07588e-08	0.377988	0.196	0.145	0.00202357	C5	AUTS2
6.12408e-08	-0.785348	0.109	0.154	0.00203962	C5	FXYD7
6.16839e-08	0.479828	0.103	0.068	0.00205438	C5	KLHL18
6.30025e-08	-0.554161	0.136	0.185	0.0020983	C5	KCNA3
6.37932e-08	0.28313	0.354	0.288	0.00212463	C5	DYNC1H1
6.53611e-08	-0.706101	0.066	0.107	0.00217685	C5	CDK10
6.55462e-08	0.30021	0.252	0.193	0.00218302	C5	BRD4
6.56891e-08	-0.391227	0.32	0.369	0.00218777	C5	ACTR2
6.60727e-08	0.390154	0.125	0.086	0.00220055	C5	HEXIM1
6.6266e-08	-0.701768	0.08	0.122	0.00220699	C5	CNDP2
6.64853e-08	-0.816572	0.064	0.103	0.00221429	C5	FAM172A
6.69942e-08	-0.528548	0.118	0.166	0.00223124	C5	ETFA
6.7186e-08	-0.526502	0.166	0.215	0.00223763	C5	XPC
6.82207e-08	0.395727	0.188	0.139	0.00227209	C5	NCOA3
6.84513e-08	-0.36574	0.242	0.295	0.00227977	C5	MACF1
7.07552e-08	-0.754782	0.07	0.11	0.0023565	C5	C1orf131
7.20884e-08	0.269968	0.267	0.204	0.0024009	C5	CDK17
7.3828e-08	-0.519879	0.169	0.218	0.00245884	C5	NRDC
7.41698e-08	-0.599726	0.128	0.175	0.00247023	C5	LSR
7.48471e-08	-0.650439	0.116	0.16	0.00249278	C5	SNF8
7.52825e-08	-0.311561	0.41	0.455	0.00250728	C5	EMB
7.65241e-08	-0.422215	0.228	0.277	0.00254864	C5	ZMAT2
7.65956e-08	-0.446474	0.136	0.185	0.00255102	C5	HIKESHI
7.78858e-08	0.334025	0.381	0.317	0.00259399	C5	PNN
7.9062e-08	-0.334654	0.322	0.374	0.00263316	C5	UBE2V1
8.42936e-08	0.395633	0.173	0.126	0.0028074	C5	PTEN
8.4351e-08	-0.837979	0.066	0.104	0.00280931	C5	PIGP
8.43863e-08	0.329936	0.208	0.157	0.00281049	C5	ZMYM5
8.56812e-08	-0.449387	0.187	0.238	0.00285361	C5	REST
8.68019e-08	0.273263	0.361	0.292	0.00289094	C5	2023-09-02
8.74607e-08	-0.626126	0.098	0.143	0.00291288	C5	CHMP1A
8.88512e-08	-0.672034	0.119	0.163	0.00295919	C5	PABPN1
8.93962e-08	0.338089	0.221	0.168	0.00297734	C5	CCDC174
8.97245e-08	-0.900379	0.08	0.121	0.00298827	C5	CISH
9.15304e-08	0.269092	0.296	0.232	0.00304842	C5	RPA3
9.15743e-08	-0.751685	0.066	0.106	0.00304988	C5	ERCC1
9.84326e-08	-0.757475	0.072	0.112	0.0032783	C5	HDHD3
9.89334e-08	-0.330445	0.3	0.352	0.00329498	C5	IQGAP2
1.01299e-07	-0.603513	0.095	0.139	0.00337375	C5	BAD
1.0212e-07	0.400497	0.155	0.111	0.00340112	C5	DYNC1LI1
1.05819e-07	-0.729966	0.075	0.115	0.00352429	C5	EEF1E1
1.13363e-07	-0.733818	0.077	0.118	0.00377555	C5	FBXO44
1.14354e-07	-0.467725	0.18	0.229	0.00380855	C5	ZNF24
1.15548e-07	-0.67222	0.088	0.13	0.00384832	C5	POP4
1.18454e-07	-0.656015	0.076	0.117	0.0039451	C5	MPRIP
1.21144e-07	0.427952	0.179	0.133	0.0040347	C5	PPP6R3
1.21208e-07	0.311056	0.228	0.173	0.00403684	C5	USP8
1.23864e-07	0.370531	0.129	0.09	0.00412528	C5	PAXBP1
1.28267e-07	-0.579025	0.1	0.145	0.00427194	C5	RNF13
1.332e-07	0.43589	0.118	0.08	0.00443623	C5	DDX19A
1.35036e-07	-0.395119	0.221	0.273	0.00449738	C5	DNAJC19
1.35181e-07	0.452674	0.107	0.072	0.00450222	C5	C16orf72
1.39136e-07	0.389802	0.182	0.135	0.00463394	C5	SLF1
1.40111e-07	0.394801	0.143	0.101	0.00466639	C5	KDM6A
1.40745e-07	0.411885	0.138	0.097	0.00468752	C5	KDM2B
1.40822e-07	0.298855	0.222	0.168	0.00469008	C5	ERCC5
1.43565e-07	-0.590509	0.084	0.127	0.00478142	C5	LINC00649
1.50286e-07	0.429664	0.115	0.078	0.00500526	C5	USP7
1.51016e-07	-0.423401	0.2	0.25	0.00502958	C5	TXNDC12
1.52418e-07	-0.561326	0.186	0.23	0.00507628	C5	VASP
1.53214e-07	-0.676134	0.073	0.113	0.00510278	C5	GSS
1.53313e-07	0.397056	0.185	0.138	0.0051061	C5	BLOC1S6
1.56391e-07	-0.710576	0.07	0.109	0.00520859	C5	ZNF511
1.62878e-07	-0.449072	0.247	0.293	0.00542466	C5	SNRNP70
1.67803e-07	0.43844	0.116	0.08	0.00558867	C5	RRM1
1.67822e-07	-0.596596	0.107	0.151	0.00558932	C5	TMEM141
1.68205e-07	0.456904	0.152	0.111	0.00560206	C5	SRSF6
1.69173e-07	0.38046	0.175	0.129	0.00563429	C5	ETNK1
1.70816e-07	-0.315096	0.269	0.32	0.00568902	C5	HMOX2
1.71539e-07	-0.339809	0.318	0.365	0.00571311	C5	RAB5C
1.73672e-07	-0.268922	0.35	0.413	0.00578414	C5	IL16
1.76798e-07	-0.473381	0.149	0.196	0.00588824	C5	SF3A3
1.79879e-07	-0.846286	0.067	0.104	0.00599087	C5	TRIM14
1.80903e-07	0.268546	0.285	0.225	0.00602498	C5	ARID4A
1.82899e-07	-0.610152	0.118	0.163	0.00609145	C5	KLF13
1.879e-07	-0.626814	0.107	0.15	0.00625802	C5	SPOP
1.9415e-07	-0.717901	0.086	0.126	0.00646617	C5	MRPS25
1.9502e-07	0.341023	0.171	0.124	0.00649514	C5	TM9SF3
2.01006e-07	0.368312	0.152	0.109	0.00669451	C5	PRKAA1
2.02863e-07	-0.665508	0.077	0.117	0.00675635	C5	DCTN1
2.03753e-07	0.370963	0.148	0.106	0.006786	C5	TXLNG
2.05365e-07	0.373413	0.154	0.111	0.00683967	C5	NELFA
2.05635e-07	-0.423052	0.21	0.26	0.00684867	C5	MRFAP1L1
2.07428e-07	-0.55717	0.104	0.148	0.00690838	C5	USP11
2.14536e-07	-0.667174	0.072	0.112	0.00714512	C5	MKKS
2.22033e-07	0.413692	0.107	0.072	0.00739482	C5	PPP2R2D
2.22077e-07	-0.57979	0.12	0.163	0.00739628	C5	PDCD7
2.3061e-07	0.459904	0.107	0.072	0.00768046	C5	ZNF460
2.52902e-07	0.562804	0.144	0.104	0.00842289	C5	BBC3
2.62684e-07	0.312799	0.194	0.145	0.00874869	C5	CWC25
2.6984e-07	-0.731255	0.073	0.111	0.00898702	C5	KIAA0040
2.79807e-07	0.251567	0.499	0.435	0.00931897	C5	PAK2
2.90416e-07	0.327586	0.226	0.175	0.00967231	C5	INPP4B
2.91234e-07	-0.467186	0.189	0.236	0.00969955	C5	TAOK3
2.93004e-07	-0.602671	0.135	0.179	0.00975849	C5	DENND1C
2.97526e-07	0.379564	0.189	0.142	0.0099091	C5	SURF2
3.0084e-07	-0.483956	0.173	0.221	0.0100195	C5	AC116366.3
3.02925e-07	0.440734	0.111	0.076	0.0100889	C5	TP53BP1
3.03368e-07	0.408565	0.104	0.069	0.0101037	C5	MTRR
3.07489e-07	0.327862	0.216	0.166	0.0102409	C5	RBM5
3.08938e-07	-0.271111	0.382	0.431	0.0102892	C5	LCP2
3.09209e-07	-0.256294	0.441	0.485	0.0102982	C5	ARF5
3.09522e-07	0.28083	0.381	0.317	0.0103086	C5	SRSF4
3.11109e-07	-0.343153	0.352	0.399	0.0103615	C5	BAX
3.14832e-07	-0.42328	0.208	0.257	0.0104855	C5	SDHD
3.17968e-07	0.367823	0.15	0.108	0.0105899	C5	NFX1
3.21663e-07	0.339821	0.205	0.154	0.010713	C5	CNOT8
3.23423e-07	-0.372257	0.24	0.289	0.0107716	C5	EMC4
3.23873e-07	0.279025	0.429	0.367	0.0107866	C5	NDUFA6
3.28014e-07	-0.397079	0.208	0.258	0.0109245	C5	PPP1R7
3.34374e-07	0.310809	0.503	0.445	0.0111363	C5	PTP4A2
3.35029e-07	0.483469	0.101	0.068	0.0111581	C5	SEC24B
3.79515e-07	-0.48695	0.116	0.16	0.0126398	C5	SDR39U1
3.90935e-07	-0.491279	0.15	0.195	0.0130201	C5	IRAK4
3.93873e-07	0.398518	0.137	0.098	0.0131179	C5	MANBA
3.9599e-07	-0.751397	0.07	0.108	0.0131884	C5	ITFG1
4.16852e-07	-0.578503	0.107	0.149	0.0138832	C5	DDA1
4.19526e-07	0.347983	0.207	0.158	0.0139723	C5	CDKN2AIP
4.31513e-07	0.396787	0.123	0.086	0.0143715	C5	TIMM23
4.36015e-07	0.292331	0.361	0.298	0.0145215	C5	SIT1
4.38124e-07	0.383908	0.129	0.091	0.0145917	C5	CCR4
4.38226e-07	0.452951	0.101	0.068	0.0145951	C5	PXK
4.41914e-07	-0.735892	0.073	0.111	0.014718	C5	CBX1
4.43521e-07	0.316913	0.201	0.152	0.0147715	C5	ZNF581
4.54623e-07	-0.276454	0.366	0.414	0.0151412	C5	RAD23A
4.56886e-07	0.399138	0.109	0.075	0.0152166	C5	RAB3IP
4.59242e-07	-0.343375	0.282	0.331	0.0152951	C5	DNAJC8
4.60384e-07	0.250799	0.689	0.648	0.0153331	C5	HMGN1
4.61978e-07	0.31396	0.363	0.302	0.0153862	C5	DNAJC1
4.67117e-07	0.253284	0.441	0.375	0.0155573	C5	WASF2
4.74305e-07	-0.642271	0.182	0.224	0.0157967	C5	EFHD2
4.79526e-07	-0.345617	0.268	0.316	0.0159706	C5	U2SURP
4.80426e-07	-0.293807	0.373	0.416	0.0160006	C5	ERH
4.87012e-07	-0.634562	0.1	0.14	0.0162199	C5	DOCK2
4.92846e-07	-0.610247	0.104	0.144	0.0164142	C5	HEXB
5.22773e-07	0.334181	0.192	0.145	0.0174109	C5	NPEPPS
5.33345e-07	0.30346	0.241	0.186	0.017763	C5	SUPT6H
5.34051e-07	-0.677506	0.073	0.11	0.0177866	C5	NIT2
5.45428e-07	0.370081	0.205	0.156	0.0181655	C5	BIRC2
5.47829e-07	-0.732486	0.07	0.106	0.0182454	C5	MIAT
5.6114e-07	0.328624	0.164	0.12	0.0186888	C5	RNF139
5.62916e-07	-0.617866	0.095	0.135	0.0187479	C5	CYB561D2
5.67185e-07	0.497784	0.119	0.084	0.0188901	C5	WDFY2
5.71031e-07	-0.415579	0.286	0.333	0.0190182	C5	RABGAP1L
5.8751e-07	0.477826	0.102	0.07	0.019567	C5	KIAA0232
5.95502e-07	-0.622956	0.097	0.137	0.0198332	C5	SLC25A1
6.1556e-07	0.27042	0.271	0.214	0.0205012	C5	KDM2A
6.16824e-07	-0.719902	0.068	0.104	0.0205433	C5	EHMT2
6.24578e-07	-0.569642	0.111	0.153	0.0208016	C5	STX8
6.25456e-07	0.443458	0.112	0.078	0.0208308	C5	RRBP1
6.32095e-07	-0.323313	0.334	0.379	0.0210519	C5	XRCC5
6.33037e-07	-0.71195	0.069	0.106	0.0210833	C5	C11orf1
6.45648e-07	0.393958	0.119	0.083	0.0215033	C5	CINP
6.48902e-07	-0.721412	0.072	0.108	0.0216117	C5	NOL12
6.52359e-07	-0.654902	0.074	0.111	0.0217268	C5	LRIF1
6.67653e-07	-0.701002	0.081	0.119	0.0222362	C5	FAM3A
6.69465e-07	-0.424216	0.172	0.219	0.0222965	C5	SCAMP3
6.92494e-07	-0.674235	0.088	0.128	0.0230635	C5	PIP4K2A
6.97885e-07	0.279078	0.438	0.371	0.0232431	C5	TMED9
7.14321e-07	-0.61182	0.095	0.135	0.0237905	C5	PPP6R2
7.19569e-07	-0.427682	0.184	0.23	0.0239652	C5	MTERF4
7.32612e-07	-0.511545	0.137	0.182	0.0243996	C5	PEX16
7.33333e-07	-0.31635	0.304	0.351	0.0244237	C5	DDX46
7.43701e-07	-0.493575	0.155	0.201	0.024769	C5	ATP2B4
7.55876e-07	0.649265	0.193	0.152	0.0251744	C5	SESN3
7.76304e-07	-0.635291	0.073	0.111	0.0258548	C5	EXOG
7.94579e-07	-0.308268	0.265	0.314	0.0264634	C5	GADD45GIP1
8.10711e-07	-0.690498	0.07	0.107	0.0270007	C5	COASY
8.2226e-07	0.279135	0.553	0.493	0.0273854	C5	SP100
8.38748e-07	0.278003	0.273	0.217	0.0279345	C5	DEGS1
8.40017e-07	0.382064	0.114	0.079	0.0279768	C5	PREPL
8.54613e-07	0.37208	0.14	0.101	0.0284629	C5	SLC7A6OS
8.57904e-07	-0.266788	0.416	0.457	0.0285725	C5	RALY
8.60985e-07	-0.552128	0.076	0.114	0.0286751	C5	EIF2B1
8.63314e-07	-0.508479	0.183	0.225	0.0287527	C5	USF2
8.9629e-07	0.27396	0.28	0.222	0.029851	C5	ABI1
9.00226e-07	-0.416741	0.18	0.225	0.029982	C5	NPC2
9.39477e-07	-0.617665	0.087	0.126	0.0312893	C5	SLC25A11
9.49141e-07	0.32921	0.242	0.19	0.0316111	C5	KAT6A
9.51472e-07	-0.328914	0.481	0.515	0.0316888	C5	KIAA1551
9.55852e-07	-0.628798	0.075	0.113	0.0318346	C5	CDK4
9.57002e-07	0.303181	0.2	0.152	0.031873	C5	ZNF622
9.70091e-07	0.380922	0.156	0.115	0.0323089	C5	OSBPL9
9.71059e-07	-0.723473	0.069	0.104	0.0323411	C5	SORBS3
9.90441e-07	0.31783	0.151	0.11	0.0329866	C5	GPR174
9.95695e-07	-0.655602	0.069	0.105	0.0331616	C5	ARSA
1.01209e-06	-0.524467	0.17	0.215	0.0337075	C5	TNFRSF25
1.06918e-06	0.336546	0.183	0.138	0.035609	C5	ATXN1
1.08818e-06	0.273203	0.46	0.399	0.0362417	C5	MAT2B
1.1118e-06	0.375599	0.116	0.081	0.0370285	C5	SCFD1
1.12278e-06	0.307998	0.244	0.192	0.0373942	C5	PHF5A
1.12286e-06	0.353708	0.136	0.098	0.0373967	C5	RLIM
1.12614e-06	0.385106	0.14	0.1	0.0375061	C5	CDC37L1
1.13889e-06	-0.663894	0.083	0.121	0.0379308	C5	DNAJA3
1.14129e-06	0.341074	0.17	0.127	0.0380108	C5	HMCES
1.15077e-06	0.374001	0.147	0.109	0.0383264	C5	MKLN1
1.1555e-06	-0.734678	0.08	0.116	0.0384839	C5	MAPKAPK3
1.20579e-06	-0.609058	0.069	0.106	0.0401588	C5	PTGES2
1.27978e-06	0.337993	0.254	0.201	0.0426232	C5	TMEM248
1.28485e-06	0.459044	0.122	0.087	0.0427918	C5	HMGXB3
1.31072e-06	-0.382746	0.215	0.262	0.0436536	C5	NDUFAB1
1.31596e-06	0.377567	0.346	0.296	0.043828	C5	MYDGF
1.33853e-06	-0.588238	0.09	0.128	0.0445797	C5	COA5
1.34244e-06	0.408433	0.117	0.083	0.04471	C5	ORAI2
1.34436e-06	0.333558	0.161	0.119	0.0447738	C5	MIR4435-2HG
1.36111e-06	-0.407556	0.226	0.27	0.0453319	C5	IFI27L2
1.37515e-06	0.723854	0.158	0.118	0.0457994	C5	OASL
1.45319e-06	-0.571662	0.109	0.149	0.0483984	C5	ATXN7L3B
1.45457e-06	-0.378011	0.228	0.272	0.0484445	C5	FAM96A
1.45565e-06	-0.394852	0.218	0.262	0.0484806	C5	DHPS
1.46403e-06	-0.276105	0.264	0.316	0.0487596	C5	TTC3
1.47198e-06	-0.58877	0.097	0.136	0.0490242	C5	DMAC1
1.48786e-06	-0.377862	0.24	0.283	0.0495531	C5	SNRPC
1.49899e-06	0.418134	0.151	0.111	0.0499238	C5	RAF1
1.51598e-06	-0.447986	0.157	0.2	0.0504898	C5	MED4
1.56554e-06	-0.328283	0.333	0.376	0.0521403	C5	ATRX
1.5667e-06	0.295538	0.146	0.106	0.052179	C5	TRIM28
1.57921e-06	-0.520618	0.12	0.161	0.0525956	C5	TNFSF8
1.60894e-06	-0.590502	0.119	0.157	0.0535857	C5	BLCAP
1.61003e-06	-0.609305	0.078	0.114	0.0536219	C5	SHISAL2A
1.6469e-06	0.417227	0.117	0.083	0.0548501	C5	CEP68
1.66634e-06	0.368863	0.143	0.105	0.0554974	C5	DPH1
1.7332e-06	0.289006	0.201	0.153	0.0577242	C5	ZNF644
1.75129e-06	-0.640452	0.067	0.102	0.0583267	C5	REXO4
1.79683e-06	0.388197	0.103	0.071	0.0598435	C5	MTMR3
1.81622e-06	0.265264	0.264	0.209	0.0604894	C5	SNW1
1.83597e-06	0.304782	0.161	0.119	0.0611471	C5	KAT7
1.95273e-06	0.327306	0.189	0.144	0.0650356	C5	CDC5L
1.95886e-06	-0.656958	0.094	0.131	0.0652397	C5	PKN1
1.99404e-06	-0.618257	0.072	0.107	0.0664115	C5	RINL
2.00366e-06	-0.613537	0.104	0.142	0.066732	C5	RAP1GDS1
2.03056e-06	0.340872	0.25	0.201	0.0676277	C5	RASA2
2.03842e-06	-0.478277	0.172	0.214	0.0678896	C5	NDUFA10
2.06468e-06	0.346774	0.103	0.071	0.068764	C5	BOLA2-SMG1P6
2.1644e-06	-0.485692	0.164	0.206	0.0720852	C5	BECN1
2.20707e-06	0.277709	0.155	0.115	0.0735063	C5	C6orf226
2.21056e-06	0.3805	0.141	0.104	0.0736226	C5	CMIP
2.21089e-06	-0.412487	0.18	0.223	0.0736336	C5	CHMP4A
2.29826e-06	-0.6184	0.066	0.101	0.0765437	C5	TNRC6C
2.35346e-06	-0.741537	0.072	0.106	0.0783821	C5	NABP2
2.38476e-06	-0.55885	0.091	0.129	0.0794244	C5	PITPNA-AS1
2.41077e-06	0.406713	0.12	0.086	0.0802906	C5	NUP133
2.41101e-06	0.461619	0.16	0.12	0.0802988	C5	GNPTAB
2.49844e-06	-0.319937	0.299	0.338	0.0832105	C5	PPP4C
2.54541e-06	-0.381192	0.247	0.29	0.0847749	C5	RNH1
2.55706e-06	-0.440325	0.169	0.211	0.0851628	C5	EIF6
2.59829e-06	-0.619127	0.074	0.109	0.0865359	C5	TMEM138
2.75213e-06	-0.720258	0.082	0.118	0.0916597	C5	EPSTI1
2.7674e-06	-0.626781	0.09	0.126	0.0921683	C5	KIZ
2.77049e-06	-0.34766	0.23	0.274	0.0922712	C5	CCDC12
2.77087e-06	-0.40718	0.186	0.229	0.092284	C5	IRF2
2.86479e-06	0.472888	0.12	0.086	0.0954117	C5	DHRS13
2.93549e-06	0.344507	0.165	0.123	0.0977665	C5	ZFAND3
3.00803e-06	0.261614	0.288	0.232	0.100182	C5	NUB1
3.0298e-06	0.294224	0.2	0.154	0.100907	C5	AASDHPPT
3.04013e-06	-0.674032	0.078	0.112	0.101252	C5	USE1
3.04118e-06	-0.54938	0.109	0.148	0.101286	C5	SIRT7
3.05045e-06	0.456071	0.111	0.078	0.101595	C5	HECA
3.06517e-06	0.354642	0.128	0.092	0.102086	C5	COPG1
3.06925e-06	-0.530345	0.139	0.179	0.102221	C5	KLF9
3.08125e-06	-0.50229	0.126	0.165	0.102621	C5	CCDC90B
3.09138e-06	0.344149	0.135	0.098	0.102958	C5	SLC39A7
3.20884e-06	-0.441617	0.165	0.208	0.10687	C5	SENP6
3.21691e-06	0.370385	0.105	0.073	0.107139	C5	ELK1
3.42852e-06	0.385124	0.118	0.084	0.114187	C5	PPM1A
3.4422e-06	-0.620422	0.08	0.115	0.114642	C5	MAN1B1
3.55596e-06	-0.565266	0.126	0.165	0.118431	C5	PWP1
3.57411e-06	-0.575977	0.087	0.124	0.119036	C5	GSK3B
3.60282e-06	-0.718696	0.068	0.101	0.119992	C5	ZMAT5
3.82458e-06	0.28274	0.198	0.154	0.127378	C5	MRPL36
3.96261e-06	0.347848	0.272	0.224	0.131975	C5	ORAI1
4.09613e-06	0.417859	0.109	0.078	0.136422	C5	WDFY1
4.13308e-06	-0.651401	0.09	0.125	0.137652	C5	UBTF
4.2273e-06	-0.350541	0.368	0.4	0.14079	C5	EIF2S3
4.28815e-06	0.328452	0.157	0.118	0.142817	C5	MFSD11
4.29849e-06	-0.602296	0.086	0.122	0.143161	C5	TMEM106B
4.46518e-06	0.290336	0.153	0.113	0.148713	C5	TIMM17A
4.47324e-06	0.259343	0.257	0.206	0.148981	C5	TACC1
4.48805e-06	-0.524608	0.107	0.144	0.149474	C5	SFI1
4.4911e-06	0.35829	0.106	0.074	0.149576	C5	PPM1D
4.49555e-06	-0.487659	0.12	0.159	0.149724	C5	CHCHD3
4.95473e-06	-0.553563	0.134	0.172	0.165017	C5	MAZ
5.00786e-06	-0.337598	0.321	0.359	0.166787	C5	IGBP1
5.01908e-06	0.427318	0.109	0.078	0.16716	C5	GBF1
5.08511e-06	0.402918	0.126	0.093	0.16936	C5	ZNF770
5.27039e-06	-0.605915	0.086	0.12	0.17553	C5	ZSWIM7
5.49065e-06	0.335333	0.163	0.124	0.182866	C5	CCNC
5.51236e-06	-0.590006	0.083	0.117	0.183589	C5	SMIM14
5.63171e-06	-0.558562	0.089	0.124	0.187564	C5	IARS2
5.75037e-06	0.315109	0.18	0.138	0.191516	C5	CSNK2A1
5.83012e-06	0.300448	0.122	0.087	0.194172	C5	RMC1
5.83345e-06	-0.54049	0.104	0.142	0.194283	C5	DTD1
5.99446e-06	0.325305	0.175	0.134	0.199646	C5	RNF11
6.11147e-06	-0.400044	0.191	0.232	0.203542	C5	SNRPE
6.113e-06	0.35988	0.237	0.192	0.203593	C5	CCND2
6.1168e-06	-0.592047	0.09	0.125	0.20372	C5	TCF12
6.20204e-06	0.524015	0.173	0.134	0.206559	C5	TERF1
6.49274e-06	-0.46133	0.187	0.225	0.216241	C5	POLR2F
6.59453e-06	0.310416	0.127	0.092	0.219631	C5	MED17
6.69937e-06	-0.555864	0.097	0.133	0.223123	C5	YPEL2
6.79905e-06	0.357028	0.151	0.114	0.226442	C5	NAA16
7.18914e-06	-0.641307	0.078	0.111	0.239434	C5	YIF1B
7.26571e-06	-0.40787	0.151	0.192	0.241984	C5	PRKACB
7.31868e-06	-0.56403	0.093	0.127	0.243749	C5	OSGEP
7.32454e-06	0.368762	0.174	0.135	0.243944	C5	TBPL1
7.64085e-06	-0.515472	0.127	0.165	0.254479	C5	CHST11
7.67472e-06	0.251981	0.177	0.134	0.255607	C5	CEP85L
7.75179e-06	-0.632591	0.084	0.118	0.258173	C5	MYD88
7.78135e-06	-0.306927	0.282	0.325	0.259158	C5	NDUFV1
7.87512e-06	0.259509	0.218	0.172	0.262281	C5	TARSL2
8.13451e-06	-0.617982	0.07	0.103	0.27092	C5	EXOSC10
8.2297e-06	0.352109	0.111	0.079	0.27409	C5	METTL14
8.38429e-06	0.305176	0.176	0.136	0.279239	C5	CPSF7
8.42855e-06	-0.290037	0.315	0.356	0.280713	C5	RAB7A
8.82331e-06	0.284648	0.157	0.118	0.29386	C5	AKT2
8.9274e-06	0.295533	0.18	0.139	0.297327	C5	TPP2
9.05564e-06	0.294982	0.136	0.1	0.301598	C5	TMEM126A
9.18726e-06	-0.484206	0.086	0.121	0.305982	C5	C12orf76
9.67185e-06	-0.635462	0.073	0.106	0.322121	C5	MIB2
9.90257e-06	0.401746	0.121	0.089	0.329805	C5	EEA1
1.0248e-05	-0.294112	0.276	0.316	0.341308	C5	S1PR4
1.02564e-05	-0.515194	0.132	0.169	0.341591	C5	RAB4A
1.03717e-05	0.432607	0.107	0.076	0.345429	C5	SETDB2
1.04458e-05	-0.60375	0.069	0.101	0.347897	C5	TMEM223
1.1086e-05	-0.448841	0.101	0.137	0.36922	C5	ECHDC1
1.14469e-05	0.267151	0.228	0.182	0.381238	C5	MED30
1.1458e-05	0.456413	0.107	0.077	0.381609	C5	TWISTNB
1.1614e-05	0.325037	0.123	0.09	0.386804	C5	MAGT1
1.16398e-05	0.415199	0.1	0.071	0.387663	C5	MAST4
1.18889e-05	-0.482766	0.111	0.147	0.395958	C5	UBLCP1
1.19231e-05	-0.481556	0.141	0.178	0.3971	C5	DNPEP
1.19791e-05	-0.467723	0.126	0.163	0.398963	C5	GNG10
1.21504e-05	-0.461966	0.152	0.19	0.404668	C5	MAP7D1
1.22612e-05	0.379272	0.119	0.087	0.408358	C5	CLPX
1.24554e-05	0.307499	0.155	0.118	0.414827	C5	TENT2
1.25249e-05	-0.546514	0.113	0.148	0.417143	C5	TBC1D22A
1.27358e-05	-0.575701	0.078	0.111	0.424167	C5	GOT2
1.28323e-05	-0.425802	0.154	0.194	0.42738	C5	MRPS5
1.32275e-05	-0.495048	0.136	0.172	0.440542	C5	CCNL2
1.39943e-05	-0.42612	0.218	0.252	0.466079	C5	UTRN
1.4026e-05	-0.537739	0.122	0.157	0.467134	C5	PPWD1
1.42078e-05	0.280342	0.23	0.183	0.473192	C5	SARNP
1.42665e-05	-0.441294	0.083	0.116	0.475145	C5	FMC1
1.44343e-05	-0.545334	0.078	0.111	0.480733	C5	CLSTN1
1.51856e-05	0.313124	0.283	0.235	0.505758	C5	OGT
1.53163e-05	-0.489237	0.111	0.147	0.510108	C5	ELP5
1.5551e-05	0.285745	0.123	0.09	0.517926	C5	CRKL
1.57954e-05	0.504508	0.162	0.127	0.526066	C5	HLA-DQB1
1.5854e-05	0.330007	0.156	0.119	0.528018	C5	MBOAT7
1.6657e-05	0.282793	0.23	0.183	0.554761	C5	PCIF1
1.67403e-05	0.283712	0.239	0.193	0.557537	C5	CLINT1
1.67572e-05	0.336738	0.205	0.163	0.558099	C5	NKAP
1.71474e-05	0.302707	0.247	0.201	0.571096	C5	CARHSP1
1.73533e-05	-0.436449	0.121	0.156	0.577952	C5	ACD
1.80323e-05	-0.561694	0.087	0.12	0.600564	C5	NFIC
1.82697e-05	-0.529385	0.077	0.11	0.608473	C5	NDUFAF2
1.84987e-05	0.346341	0.123	0.09	0.616099	C5	GPR137B
1.85574e-05	-0.545616	0.104	0.138	0.618053	C5	PTOV1
1.86282e-05	-0.305998	0.237	0.278	0.620413	C5	SRSF9
1.88059e-05	-0.370882	0.18	0.221	0.626329	C5	TMEM147
1.92404e-05	-0.612438	0.072	0.103	0.640803	C5	IL10RB
1.93993e-05	0.374318	0.107	0.077	0.646094	C5	RCHY1
1.9619e-05	-0.525052	0.12	0.155	0.65341	C5	TRANK1
1.96515e-05	-0.544192	0.112	0.146	0.654494	C5	PARP4
2.06686e-05	-0.578311	0.076	0.107	0.688368	C5	TOMM40
2.14259e-05	-0.584925	0.07	0.1	0.713591	C5	PARN
2.15797e-05	-0.420547	0.149	0.186	0.718712	C5	ILF3-DT
2.21129e-05	-0.581985	0.096	0.128	0.736471	C5	ERG28
2.38421e-05	0.257866	0.133	0.099	0.794061	C5	ZNF506
2.4002e-05	-0.477282	0.102	0.136	0.799387	C5	ELAVL1
2.4306e-05	-0.464307	0.14	0.174	0.80951	C5	C12orf10
2.44224e-05	0.344127	0.178	0.139	0.813389	C5	PBDC1
2.50284e-05	-0.479365	0.117	0.152	0.833571	C5	VPS26B
2.58745e-05	-0.573889	0.086	0.117	0.86175	C5	STK16
2.63195e-05	0.307296	0.114	0.083	0.876572	C5	COG1
2.63314e-05	0.337369	0.119	0.088	0.876967	C5	CAMK1D
2.63819e-05	-0.434253	0.165	0.2	0.87865	C5	GIT2
2.6893e-05	0.364864	0.114	0.083	0.89567	C5	GABPB1
2.72438e-05	-0.55915	0.076	0.107	0.907356	C5	GGA1
2.83558e-05	-0.287496	0.26	0.303	0.944388	C5	RASA3
2.84755e-05	0.292764	0.143	0.108	0.948375	C5	ITCH
2.91824e-05	-0.604988	0.075	0.105	0.97192	C5	CRELD1
2.94549e-05	0.287546	0.141	0.106	0.980994	C5	PAIP1
2.96085e-05	-0.382999	0.242	0.274	0.98611	C5	TMCO1
2.96488e-05	0.309218	0.136	0.103	0.987454	C5	ERO1B
2.97685e-05	-0.373105	0.219	0.256	0.99144	C5	STARD3
3.05151e-05	0.318658	0.193	0.153	1	C5	NUFIP2
3.12808e-05	0.267459	0.189	0.148	1	C5	BTF3L4
3.27763e-05	0.262283	0.155	0.118	1	C5	KIAA1191
3.30151e-05	-0.311731	0.189	0.229	1	C5	MRPS18B
3.30697e-05	0.300326	0.208	0.166	1	C5	CAND1
3.39182e-05	-0.412365	0.135	0.171	1	C5	YDJC
3.4456e-05	0.363151	0.112	0.083	1	C5	BCKDK
3.46752e-05	0.397662	0.161	0.126	1	C5	CHMP1B
3.69752e-05	0.308164	0.232	0.19	1	C5	RIC8A
3.71927e-05	-0.396348	0.169	0.205	1	C5	PSMC3
3.72796e-05	-0.539688	0.12	0.152	1	C5	EIF4EBP1
3.73514e-05	-0.43021	0.117	0.152	1	C5	ASF1A
3.74308e-05	-0.546337	0.08	0.111	1	C5	ACAT2
3.74956e-05	-0.45108	0.111	0.146	1	C5	FBXO9
3.80209e-05	-0.494723	0.109	0.142	1	C5	TP53I13
3.84415e-05	-0.34883	0.237	0.272	1	C5	VPS29
4.03714e-05	0.325116	0.128	0.096	1	C5	U2AF1
4.18069e-05	-0.515731	0.11	0.143	1	C5	LPCAT4
4.26964e-05	0.301337	0.161	0.125	1	C5	FUBP1
4.27177e-05	-0.473628	0.112	0.144	1	C5	MEI1
4.31467e-05	0.440802	0.1	0.073	1	C5	CTC1
4.37948e-05	-0.340464	0.243	0.276	1	C5	NECAP2
4.40182e-05	-0.382856	0.184	0.219	1	C5	PSMD9
4.4115e-05	0.25179	0.187	0.147	1	C5	TBX21
4.6264e-05	-0.566443	0.072	0.102	1	C5	PLCG1
4.70694e-05	-0.524484	0.108	0.14	1	C5	PAGR1
4.74102e-05	-0.605121	0.072	0.101	1	C5	WDR6
4.77106e-05	-0.350378	0.244	0.278	1	C5	MFSD10
4.81089e-05	-0.430882	0.137	0.171	1	C5	KLHDC3
4.82527e-05	-0.516495	0.077	0.107	1	C5	FLAD1
4.91807e-05	-0.452506	0.157	0.191	1	C5	LENG8
4.97176e-05	-0.562936	0.079	0.108	1	C5	UBL4A
4.97348e-05	-0.583105	0.112	0.142	1	C5	MAN2B1
5.12581e-05	0.268535	0.214	0.173	1	C5	TMEM165
5.13411e-05	0.354417	0.14	0.108	1	C5	TMEM156
5.23167e-05	-0.501959	0.102	0.134	1	C5	ATF7IP2
5.25348e-05	0.307606	0.145	0.111	1	C5	DEDD
5.37577e-05	0.302232	0.166	0.13	1	C5	ZNF131
5.39033e-05	0.359438	0.118	0.088	1	C5	DIABLO.1
5.54953e-05	-0.495478	0.087	0.118	1	C5	CLIP1
5.77975e-05	-0.435134	0.134	0.168	1	C5	INTS10
5.89937e-05	-0.654039	0.073	0.101	1	C5	HAUS1
6.02128e-05	-0.535223	0.077	0.106	1	C5	CPT1A
6.09112e-05	-0.46572	0.095	0.127	1	C5	MOAP1
6.17885e-05	-0.453504	0.148	0.181	1	C5	NDUFS3
6.23676e-05	-0.419075	0.114	0.147	1	C5	FBXO32
6.3142e-05	0.270363	0.301	0.254	1	C5	ZNRD1
6.45376e-05	0.314357	0.119	0.09	1	C5	GALNT2
6.4544e-05	-0.55591	0.098	0.128	1	C5	LAP3
6.63671e-05	-0.429253	0.129	0.163	1	C5	IL17RA
6.65294e-05	-0.373181	0.175	0.211	1	C5	DPM3
6.71625e-05	0.352822	0.145	0.112	1	C5	PGM1
6.83531e-05	-0.334214	0.208	0.245	1	C5	COPZ1
6.90184e-05	0.283808	0.122	0.092	1	C5	CRNKL1
7.08639e-05	-0.408681	0.138	0.171	1	C5	NSD1
7.30529e-05	-0.509218	0.075	0.103	1	C5	TRABD2A
7.38744e-05	-0.250376	0.289	0.325	1	C5	CLNS1A
7.44704e-05	0.344344	0.119	0.09	1	C5	USP20
7.64491e-05	-0.267544	0.282	0.318	1	C5	M6PR
7.94831e-05	0.325399	0.137	0.106	1	C5	KYAT3
7.97186e-05	-0.361412	0.197	0.232	1	C5	FAM32A
7.98373e-05	-0.424443	0.114	0.146	1	C5	TMEM126B
8.05073e-05	-0.454472	0.153	0.187	1	C5	PCMTD1
8.10916e-05	-0.488466	0.083	0.112	1	C5	GLT8D1
8.11029e-05	0.27988	0.134	0.102	1	C5	TMEM70
8.28161e-05	-0.537094	0.083	0.113	1	C5	OGDH
8.29842e-05	0.250017	0.373	0.323	1	C5	ADGRE5
8.3456e-05	-0.349753	0.15	0.186	1	C5	TESPA1
8.45576e-05	-0.375992	0.19	0.223	1	C5	BLOC1S4
8.45664e-05	-0.516435	0.127	0.159	1	C5	EIF2AK2
8.61954e-05	-0.528229	0.087	0.117	1	C5	TMEM87B
8.85799e-05	-0.544853	0.095	0.125	1	C5	TNFRSF1A
8.91114e-05	-0.545088	0.104	0.134	1	C5	NDUFA9
8.96923e-05	-0.448784	0.076	0.105	1	C5	KIAA0319L
8.98521e-05	-0.554866	0.083	0.112	1	C5	FAM98C
9.02938e-05	0.297044	0.171	0.135	1	C5	GMPS
9.08456e-05	-0.389892	0.188	0.222	1	C5	BTN3A1
9.11165e-05	-0.533711	0.083	0.112	1	C5	MRPS23
9.51581e-05	-0.414232	0.178	0.21	1	C5	PCSK7
9.8811e-05	-0.266667	0.3	0.336	1	C5	CNPY3
0.00010003	-0.485634	0.078	0.106	1	C5	CYB5A
0.00010028	-0.447997	0.168	0.199	1	C5	MVP
0.000103207	-0.333827	0.243	0.276	1	C5	ZRANB2
0.000103478	-0.429368	0.115	0.147	1	C5	PSPC1
0.000103633	-0.571492	0.08	0.107	1	C5	PIGBOS1
0.000103798	-0.348988	0.204	0.239	1	C5	FGD3
0.000103811	-0.445077	0.134	0.166	1	C5	RNF187
0.000105232	-0.39486	0.14	0.171	1	C5	PSENEN
0.000105497	-0.35785	0.199	0.232	1	C5	TMEM179B
0.000106318	-0.386757	0.188	0.219	1	C5	CYB5R3
0.00011143	-0.575267	0.078	0.105	1	C5	CTBP1
0.000111859	-0.563425	0.077	0.105	1	C5	GLRX5
0.000112872	-0.485819	0.115	0.146	1	C5	ANKRD13D
0.000115242	-0.404555	0.1	0.131	1	C5	ZC3H8
0.000124098	-0.372607	0.188	0.221	1	C5	FOXN3
0.000125316	-0.889879	0.13	0.158	1	C5	TIGIT
0.000126061	-0.386331	0.15	0.183	1	C5	SREK1IP1
0.00012621	-0.44432	0.102	0.132	1	C5	PTPMT1
0.000131645	-0.547672	0.076	0.103	1	C5	SLC39A1
0.000131668	-0.458215	0.13	0.16	1	C5	NENF
0.000132607	-0.461072	0.117	0.148	1	C5	C6orf89
0.000134496	-0.517479	0.161	0.193	1	C5	STAT1
0.000137505	0.37035	0.135	0.105	1	C5	HIVEP2
0.000138165	-0.335842	0.157	0.19	1	C5	HMGA1
0.000139884	0.272606	0.108	0.08	1	C5	UBXN7
0.000139891	-0.491225	0.088	0.118	1	C5	PRKAG1
0.000146458	-0.267126	0.31	0.343	1	C5	PPP2R1A
0.000150907	0.251194	0.172	0.137	1	C5	PPP2R3C
0.000153616	-0.285346	0.226	0.265	1	C5	TMC6
0.000158502	-0.526749	0.079	0.107	1	C5	CTNNBL1
0.000165036	-0.569055	0.127	0.157	1	C5	LAG3
0.000169261	-0.487012	0.126	0.156	1	C5	PPID
0.000170397	0.483235	0.143	0.114	1	C5	STAT5A
0.00017306	-0.561536	0.089	0.116	1	C5	ACYP2
0.000173103	-0.469138	0.128	0.158	1	C5	CDC123
0.000174759	0.274774	0.14	0.108	1	C5	FBXW2
0.000182326	-0.697223	0.246	0.265	1	C5	ITM2C
0.000187551	-0.343599	0.237	0.267	1	C5	LRP10
0.000190096	-0.516204	0.091	0.119	1	C5	CXXC1
0.000192214	-0.26201	0.19	0.227	1	C5	PASK
0.000192756	-0.340394	0.173	0.207	1	C5	MTIF3
0.000197315	0.268779	0.109	0.082	1	C5	CSNK1G2
0.000199145	0.347238	0.1	0.074	1	C5	SURF6
0.000200717	-0.485437	0.089	0.117	1	C5	TRIM8
0.000202426	0.297861	0.102	0.076	1	C5	ZNF664
0.000202769	0.279582	0.108	0.081	1	C5	ZNF335
0.000206638	0.345961	0.143	0.112	1	C5	CRTC3
0.000210883	-0.331006	0.213	0.246	1	C5	SSH2
0.00021505	0.347085	0.126	0.098	1	C5	SMG7
0.000220361	-0.386355	0.088	0.117	1	C5	KATNBL1
0.000235655	-0.509461	0.091	0.118	1	C5	MRPL58
0.000235965	-0.556055	0.095	0.123	1	C5	URI1
0.000237754	-0.478949	0.14	0.17	1	C5	TMEM50B
0.000239638	-0.488098	0.125	0.153	1	C5	ZCRB1
0.00024383	0.282211	0.133	0.103	1	C5	BAK1
0.000245352	0.263868	0.222	0.184	1	C5	AKAP8L
0.000249068	-0.374603	0.174	0.204	1	C5	DNAJC15
0.000255829	-0.950449	0.222	0.241	1	C5	GZMH
0.00026162	-0.549102	0.074	0.1	1	C5	TPRA1
0.000262141	-0.433707	0.115	0.144	1	C5	ZCCHC17
0.00026452	0.264111	0.22	0.182	1	C5	CFAP36
0.000267227	-0.447338	0.137	0.167	1	C5	U2AF1L4
0.000267334	-0.348687	0.198	0.229	1	C5	H2AFY
0.000270929	0.492412	0.189	0.158	1	C5	AHSA1
0.000274388	-0.451526	0.111	0.14	1	C5	NMI
0.00027452	0.253608	0.178	0.143	1	C5	FAM136A
0.000277822	0.291116	0.12	0.092	1	C5	HMGXB4
0.000279389	-0.486942	0.161	0.196	1	C5	GNLY
0.000285129	0.276208	0.163	0.13	1	C5	FTSJ1
0.000287418	-0.50554	0.087	0.114	1	C5	R3HCC1
0.000290293	-0.413785	0.099	0.127	1	C5	AK3
0.000293115	-0.472984	0.101	0.129	1	C5	ARID1B
0.000294394	-0.346628	0.192	0.222	1	C5	ATP6AP1
0.000296933	0.291683	0.151	0.119	1	C5	ANKLE2
0.000298781	-0.331574	0.166	0.198	1	C5	TIMP1
0.000303632	-0.365747	0.143	0.174	1	C5	POLE4
0.000318773	0.314219	0.136	0.107	1	C5	SEC22B
0.000321219	0.33314	0.102	0.077	1	C5	ELOA
0.000327583	-0.570682	0.083	0.108	1	C5	NEK9
0.000349191	-0.404638	0.172	0.201	1	C5	GPR108
0.000358972	-0.462771	0.083	0.11	1	C5	KRIT1
0.000371398	-0.3936	0.121	0.15	1	C5	TMEM43
0.000372198	0.33622	0.117	0.09	1	C5	KIF13B
0.000373848	-0.316668	0.228	0.26	1	C5	XRN2
0.000385386	-0.252315	0.382	0.406	1	C5	FIS1
0.000387297	0.265656	0.158	0.126	1	C5	USO1
0.000391691	-0.34552	0.154	0.185	1	C5	SMIM7
0.00040802	0.291207	0.139	0.109	1	C5	IREB2
0.000424971	-0.412464	0.139	0.167	1	C5	TUSC2
0.000432001	-0.411689	0.244	0.271	1	C5	JAML
0.000436951	-0.321583	0.192	0.222	1	C5	PTPN4
0.00043741	-0.432886	0.121	0.149	1	C5	TPRKB
0.000442103	-0.421323	0.136	0.165	1	C5	C6orf62
0.000443355	-0.354067	0.173	0.205	1	C5	GON4L
0.000449101	-0.387769	0.141	0.171	1	C5	TSSC4
0.000464058	-0.409554	0.122	0.149	1	C5	BTN3A3
0.000464533	-0.444627	0.134	0.162	1	C5	SSRP1
0.000474011	0.331848	0.116	0.09	1	C5	AARSD1
0.000476487	-0.456182	0.104	0.131	1	C5	CHD6
0.000499627	-0.465366	0.079	0.104	1	C5	UQCC3
0.000500078	-0.280965	0.255	0.282	1	C5	POLR2I
0.000511489	0.258835	0.136	0.108	1	C5	CLSTN3
0.000513479	-0.415668	0.104	0.132	1	C5	TATDN1
0.000513717	-0.342888	0.178	0.207	1	C5	TSR2
0.000519355	0.275953	0.139	0.109	1	C5	TDP2
0.000535628	-0.511823	0.105	0.13	1	C5	SLC50A1
0.000537574	-0.267082	0.257	0.289	1	C5	P2RY8
0.000562597	0.256978	0.114	0.088	1	C5	KPNA6
0.000566698	-0.390754	0.119	0.147	1	C5	VHL
0.000572002	-0.355881	0.147	0.175	1	C5	IDH3G
0.000580057	-0.315659	0.193	0.223	1	C5	SRSF1
0.00058415	-0.381231	0.134	0.161	1	C5	COMMD2
0.000603719	-0.400117	0.127	0.154	1	C5	LARS
0.000610306	-0.411928	0.145	0.173	1	C5	SMARCC1
0.000618861	-0.502137	0.09	0.115	1	C5	LMBR1
0.000635773	-0.367469	0.143	0.171	1	C5	MRPS12
0.000636409	-0.472237	0.088	0.113	1	C5	SMARCD1
0.000640556	-0.53549	0.086	0.11	1	C5	FGD5-AS1
0.00064147	-0.260272	0.249	0.278	1	C5	SNRPD1
0.000658904	-0.393102	0.125	0.152	1	C5	GUSB
0.000675696	-0.432758	0.105	0.132	1	C5	ASCC2
0.000700532	-0.414015	0.091	0.117	1	C5	MRPS10
0.000708241	-0.46145	0.094	0.118	1	C5	IKBKG
0.000723945	-0.415874	0.091	0.117	1	C5	SLC7A6
0.000727961	-0.548936	0.078	0.101	1	C5	DPM2
0.000736101	-0.362757	0.133	0.161	1	C5	UBE2J2
0.000739054	-0.443206	0.085	0.109	1	C5	COMTD1
0.000742759	-0.475429	0.112	0.138	1	C5	NUTM2B-AS1
0.000743136	-0.513721	0.082	0.106	1	C5	FAM45A
0.000748312	-0.364603	0.147	0.175	1	C5	WIPI2
0.000762369	0.348988	0.1	0.076	1	C5	ATP6V1B2
0.000763226	-0.42269	0.134	0.161	1	C5	CNOT4
0.000765613	-0.371557	0.143	0.17	1	C5	HNRNPAB
0.000779978	-0.435575	0.12	0.147	1	C5	MAD2L2
0.000785601	-0.526418	0.087	0.11	1	C5	ARAF
0.000796648	-0.49898	0.078	0.102	1	C5	TBP
0.000800576	-0.322633	0.205	0.234	1	C5	DNAJC4
0.000802075	0.255456	0.264	0.228	1	C5	SEC13
0.000802313	-0.394997	0.109	0.136	1	C5	GPS2
0.000819554	0.284941	0.121	0.095	1	C5	UBALD2
0.000830541	-0.501113	0.079	0.102	1	C5	ALG3
0.000854054	-0.475362	0.083	0.107	1	C5	LINS1
0.000877911	-0.402272	0.137	0.163	1	C5	TAF12
0.00088531	-0.320705	0.18	0.209	1	C5	TRAPPC2L
0.000896443	-0.295156	0.157	0.187	1	C5	ELOVL1
0.000910785	-0.39343	0.127	0.154	1	C5	ADI1
0.000915695	-0.398504	0.14	0.167	1	C5	NFATC3
0.000918233	-0.872114	0.633	0.554	1	C5	CCL5
0.000925364	0.264341	0.64	0.616	1	C5	CNN2
0.00093244	-0.295575	0.17	0.2	1	C5	RASSF7
0.000939214	-0.468646	0.095	0.12	1	C5	PDHB
0.000939722	0.314877	0.125	0.1	1	C5	WDR37
0.000943199	-0.328907	0.185	0.211	1	C5	FAM50A
0.000972269	-0.35327	0.181	0.209	1	C5	VPS36
0.00102123	-0.419447	0.097	0.122	1	C5	RAP2B
0.00102529	0.258576	0.129	0.102	1	C5	ZZEF1
0.00103232	-0.408144	0.139	0.164	1	C5	HCFC1R1
0.00103769	-0.314023	0.196	0.226	1	C5	CD82
0.00105647	0.311275	0.395	0.362	1	C5	CDK2AP2
0.00107048	-0.467813	0.09	0.114	1	C5	ATXN7L1
0.00107167	0.291522	0.107	0.083	1	C5	PSD4
0.00107667	-0.295819	0.176	0.203	1	C5	PRPS1
0.00108525	-0.51624	0.079	0.102	1	C5	THUMPD3-AS1
0.00112691	-0.480119	0.086	0.109	1	C5	PMS1
0.00113187	-0.429533	0.102	0.127	1	C5	GBP4
0.00115562	-0.265607	0.231	0.256	1	C5	MIEN1
0.00116369	0.286992	0.162	0.133	1	C5	BRD9
0.00116444	-0.392064	0.171	0.196	1	C5	BRMS1
0.00124335	0.294681	0.113	0.089	1	C5	C16orf87
0.00130837	0.312603	0.107	0.084	1	C5	BRD7
0.0013438	0.405264	0.112	0.089	1	C5	UBE2F
0.00134565	-0.284473	0.17	0.198	1	C5	DPY30
0.00134938	0.271949	0.127	0.102	1	C5	CDC27
0.00138658	0.329172	0.111	0.087	1	C5	LRRC8C
0.00139168	-0.342653	0.14	0.166	1	C5	C19orf25
0.00141191	-0.497632	0.086	0.108	1	C5	TMEM154
0.0014464	-0.313224	0.179	0.205	1	C5	YIPF3
0.00145461	-0.343337	0.169	0.195	1	C5	THAP7
0.00146412	-0.32298	0.19	0.216	1	C5	MRPS7
0.00147588	0.338879	0.101	0.078	1	C5	ZNF639
0.00147868	-0.297131	0.214	0.241	1	C5	STK10
0.00151579	-0.379942	0.093	0.117	1	C5	KRI1
0.00155582	-0.366098	0.179	0.204	1	C5	SIPA1
0.00156248	-0.441746	0.098	0.122	1	C5	HTRA2
0.00158848	-0.377923	0.176	0.201	1	C5	GLO1
0.00159468	-0.470314	0.126	0.152	1	C5	SPON2
0.00161238	-0.443715	0.104	0.127	1	C5	EP400
0.00162219	-0.353426	0.147	0.173	1	C5	TIMM13
0.0016397	-0.503294	0.095	0.117	1	C5	PRPF18
0.00165239	-0.255231	0.274	0.299	1	C5	SP110
0.00165791	-0.51018	0.08	0.102	1	C5	ATXN3
0.00165963	0.285861	0.115	0.092	1	C5	NAPG
0.00167493	-0.334779	0.112	0.137	1	C5	MICU2
0.00184552	-0.346342	0.134	0.159	1	C5	MLX
0.00196648	-0.360699	0.171	0.197	1	C5	TGIF1
0.00202327	-0.450964	0.087	0.109	1	C5	MRPL13
0.00204023	-0.365548	0.13	0.154	1	C5	PIGT
0.00205486	-0.362495	0.154	0.179	1	C5	C12orf65
0.00207483	-0.504662	0.09	0.112	1	C5	MAPKAPK5
0.002278	-0.26705	0.169	0.194	1	C5	RBM42
0.00230407	-0.491059	0.1	0.122	1	C5	GBP1
0.00237804	-0.431156	0.079	0.101	1	C5	DELE1
0.00237905	-0.34147	0.179	0.203	1	C5	TXN2
0.0023925	-0.347086	0.175	0.199	1	C5	THUMPD1
0.00252444	0.265957	0.104	0.083	1	C5	SKI
0.00255098	-0.338715	0.123	0.148	1	C5	NOP56
0.00259939	-0.34143	0.124	0.148	1	C5	COA1
0.00260373	-0.27866	0.207	0.233	1	C5	UPF2
0.00272912	0.309718	0.125	0.101	1	C5	RCE1
0.00275888	-0.332178	0.148	0.172	1	C5	APOL6
0.00276335	-0.403553	0.122	0.145	1	C5	NLRC5
0.00291453	-0.41334	0.091	0.113	1	C5	TAF6
0.00296985	-0.25228	0.247	0.27	1	C5	PRMT1
0.00316979	-0.503489	0.091	0.112	1	C5	ESF1
0.00319025	-0.450769	0.087	0.108	1	C5	TYMP
0.00320219	-0.333091	0.119	0.143	1	C5	EPN1
0.00322898	-0.41285	0.091	0.112	1	C5	TIMM10
0.00326323	-0.441479	0.105	0.126	1	C5	PARP14
0.00339477	-0.4362	0.081	0.102	1	C5	CYP2R1
0.00350454	-0.374939	0.112	0.135	1	C5	TMEM18
0.00367525	-0.617311	0.098	0.117	1	C5	NCF4
0.00370777	-0.455969	0.081	0.102	1	C5	TCTN3
0.00372259	-0.33039	0.157	0.179	1	C5	IAH1
0.00377694	-0.307575	0.125	0.15	1	C5	MARCKSL1
0.00380013	-0.336623	0.13	0.153	1	C5	MTMR14
0.00397253	-0.368866	0.108	0.13	1	C5	SNAPIN
0.00411079	-0.373215	0.112	0.134	1	C5	PXN
0.0041382	-0.362161	0.105	0.126	1	C5	NFYC
0.00422329	-0.284405	0.208	0.23	1	C5	COPS5
0.00423499	-0.252349	0.168	0.194	1	C5	BCCIP
0.00423743	-0.25754	0.184	0.207	1	C5	SAMD3
0.00444088	-0.369489	0.123	0.145	1	C5	LENG1
0.00446602	-0.441442	0.098	0.118	1	C5	ACTR6
0.00447232	-0.396444	0.095	0.116	1	C5	CHD8
0.00450655	-0.414932	0.088	0.109	1	C5	POU2F2
0.00460471	-0.371144	0.139	0.16	1	C5	C22orf39
0.00461047	-0.452082	0.086	0.105	1	C5	LRRC47
0.00461651	-0.353655	0.114	0.136	1	C5	PIK3CD
0.00462458	-0.307171	0.118	0.141	1	C5	GRK2
0.00471548	-0.470114	0.208	0.228	1	C5	CMC1
0.00480124	-0.369598	0.1	0.121	1	C5	TXNDC9
0.00480297	-0.353077	0.086	0.107	1	C5	PTPN11
0.00493141	-0.272302	0.145	0.169	1	C5	SYS1
0.00494818	-0.429988	0.104	0.124	1	C5	PGS1
0.00497845	-0.297777	0.184	0.206	1	C5	EMC3
0.00501502	-0.258361	0.212	0.236	1	C5	EGLN2
0.00555807	-0.426362	0.112	0.132	1	C5	ACO2
0.00557184	-0.315981	0.11	0.132	1	C5	CHD9
0.00597091	-0.365329	0.102	0.123	1	C5	DUS3L
0.00600453	-0.412472	0.088	0.108	1	C5	MCM3AP
0.00606866	-0.274241	0.083	0.103	1	C5	NIPSNAP2
0.00616081	-0.356113	0.092	0.112	1	C5	RPRD2
0.00625052	-0.256497	0.192	0.213	1	C5	EMC6
0.00629587	-0.384372	0.086	0.106	1	C5	RERE
0.00654978	-0.340908	0.113	0.133	1	C5	TMEM222
0.0065926	-0.265287	0.276	0.295	1	C5	CTSB
0.00771138	-0.366963	0.196	0.216	1	C5	IL6ST
0.00785012	-0.269056	0.157	0.178	1	C5	RC3H1
0.00803362	-0.341188	0.118	0.138	1	C5	CARD19
0.00807023	-0.361808	0.102	0.122	1	C5	AP3B1
0.00825739	-0.468804	0.098	0.115	1	C5	MYO9B
0.00832352	-0.319252	0.108	0.128	1	C5	KEAP1
0.00867947	-0.272823	0.249	0.266	1	C5	TMED4
0.00868106	-0.446066	0.082	0.1	1	C5	LCOR
0.0089622	-0.367587	0.136	0.156	1	C5	ZBTB7A
0.00987358	0.276462	0.283	0.251	1	C5	ISG15
0.00995796	-0.320679	0.09	0.109	1	C5	RUNX1
0	2.89953	0.389	0.056	0	C6	CD70
2.69165e-155	-0.568142	1	1	8.96454e-151	C6	EEF1A1
5.87633e-153	-0.661713	0.999	0.999	1.95711e-148	C6	RPS3A
1.07844e-146	-0.613958	0.999	0.999	3.59173e-142	C6	RPL32
1.11978e-138	-0.506913	1	1	3.72943e-134	C6	RPS12
6.4738e-136	-0.536038	1	1	2.1561e-131	C6	RPL13
1.37661e-135	-0.673096	0.996	0.997	4.58481e-131	C6	RPL3
1.02796e-134	-0.510121	0.998	1	3.4236e-130	C6	RPL34
2.10004e-121	-0.625264	0.995	0.997	6.99418e-117	C6	RPS6
3.3379e-120	-0.531026	0.997	0.999	1.11169e-115	C6	RPS18
1.4952e-119	-0.483584	0.995	0.999	4.97975e-115	C6	RPS14
1.57258e-119	-0.554302	1	1	5.23749e-115	C6	RPS8
3.54154e-118	-0.44727	0.997	0.999	1.17951e-113	C6	RPL19
1.01506e-116	-0.470759	1	1	3.38065e-112	C6	RPL11
1.04448e-109	-0.422325	1	1	3.47866e-105	C6	RPS28
2.08204e-109	-0.50492	0.993	0.999	6.93425e-105	C6	RPL8
7.93327e-108	-0.459946	0.999	1	2.64218e-103	C6	RPS23
5.2546e-106	-0.441479	0.999	0.999	1.75004e-101	C6	RPL37
6.47751e-103	-0.448032	0.983	0.991	2.15734e-98	C6	RPS21
2.87158e-101	-0.36877	0.998	1	9.5638e-97	C6	RPS3
2.59022e-100	-0.362127	1	1	8.62673e-96	C6	RPL30
7.80267e-100	0.884397	0.905	0.748	2.59868e-95	C6	CD2
2.24574e-99	-0.413536	1	1	7.47945e-95	C6	RPS27A
2.80744e-99	0.510504	1	0.996	9.35019e-95	C6	HLA-A
1.34564e-98	-0.644061	0.98	0.989	4.48165e-94	C6	RPL22
5.69327e-98	-0.734686	0.931	0.976	1.89614e-93	C6	EEF1B2
6.7497e-95	1.08196	0.915	0.754	2.24799e-90	C6	CD74
1.08212e-94	2.00957	0.251	0.072	3.604e-90	C6	APOBEC3H
2.14859e-93	-0.362603	0.997	0.999	7.15588e-89	C6	RPL39
1.268e-90	-0.587	0.986	0.994	4.22308e-86	C6	RPL5
3.40924e-90	-0.495149	0.988	0.995	1.13545e-85	C6	RPL9
3.03708e-88	1.4225	0.561	0.296	1.0115e-83	C6	HLA-DRB1
3.87816e-88	-0.438056	0.991	0.998	1.29162e-83	C6	RPL29
1.40975e-87	-0.593725	0.977	0.989	4.69516e-83	C6	RPS5
1.77292e-87	-0.475379	0.996	0.999	5.9047e-83	C6	RPS13
1.54371e-85	1.90433	0.35	0.136	5.14132e-81	C6	HLA-DRA
2.71216e-85	0.9373	0.845	0.55	9.03284e-81	C6	CCL5
4.48849e-84	-0.38598	0.998	1	1.49489e-79	C6	RPL18A
6.5644e-83	-0.537231	0.982	0.993	2.18627e-78	C6	RPSA
1.43877e-77	1.24355	0.621	0.39	4.79182e-73	C6	BAX
1.57877e-77	1.19712	0.644	0.405	5.2581e-73	C6	HLA-DPA1
1.21052e-76	0.8893	0.569	0.289	4.03162e-72	C6	DUSP4
3.3761e-76	1.75567	0.23	0.071	1.12441e-71	C6	ITGA1
2.91271e-75	-0.352741	0.998	0.998	9.70078e-71	C6	RPLP2
1.26359e-74	-0.647523	0.934	0.961	4.2084e-70	C6	RPL4
2.28049e-73	-0.486659	0.983	0.991	7.59517e-69	C6	RPL21
2.8231e-72	-0.54077	0.945	0.978	9.40232e-68	C6	RPL10A
6.40514e-71	1.03496	0.601	0.339	2.13323e-66	C6	GZMA
8.38264e-70	1.04354	0.682	0.477	2.79184e-65	C6	RPS27L
3.4903e-69	-0.327449	0.996	0.999	1.16245e-64	C6	RPL35A
1.27068e-64	-0.346879	0.997	0.999	4.232e-60	C6	RPS4X
2.60828e-64	-0.285452	1	1	8.68688e-60	C6	RPL10
2.85313e-64	-0.329116	0.997	0.998	9.50234e-60	C6	RPL36
2.07091e-63	2.08333	0.128	0.03	6.89717e-59	C6	IL9R
2.47912e-62	0.585693	0.941	0.858	8.25672e-58	C6	CYBA
2.86764e-62	-0.59798	0.929	0.948	9.55068e-58	C6	EEF1G
2.87231e-62	0.535418	0.979	0.863	9.56622e-58	C6	SRGN
1.11166e-61	1.68789	0.192	0.06	3.70237e-57	C6	CDKN2A
4.41687e-61	-0.305206	1	0.999	1.47104e-56	C6	RPL14
1.00335e-60	1.03529	0.608	0.375	3.34167e-56	C6	LGALS1
1.20789e-60	0.32502	1	0.999	4.02289e-56	C6	TMSB4X
1.25423e-58	0.612384	0.995	0.977	4.17722e-54	C6	GAPDH
1.2025e-56	-0.347626	0.998	0.999	4.00491e-52	C6	TPT1
6.37806e-55	0.360927	0.978	0.945	2.12421e-50	C6	UBC
7.49767e-55	1.20577	0.464	0.258	2.4971e-50	C6	ITM2C
5.1338e-54	0.802217	0.461	0.234	1.70981e-49	C6	GZMH
2.34009e-52	1.67475	0.105	0.024	7.79367e-48	C6	CENPF
5.3718e-51	0.624932	0.817	0.59	1.78908e-46	C6	CST7
8.41928e-51	1.18742	0.297	0.129	2.80404e-46	C6	PDCD1
1.02321e-49	1.01997	0.46	0.261	3.4078e-45	C6	GALM
4.0364e-48	0.662743	0.815	0.652	1.34432e-43	C6	LCP1
1.65726e-47	-0.264584	0.998	0.999	5.51951e-43	C6	RPS25
1.73645e-46	0.994028	0.571	0.391	5.78326e-42	C6	HLA-DPB1
3.04358e-46	1.28534	0.26	0.112	1.01366e-41	C6	LINC01943
4.8721e-46	0.700329	0.709	0.51	1.62265e-41	C6	CD96
6.74407e-46	0.434126	0.958	0.914	2.24611e-41	C6	MYL6
2.58561e-45	0.262248	1	0.999	8.61138e-41	C6	HLA-B
1.97178e-44	-1.56646	0.124	0.344	6.567e-40	C6	SELL
2.29735e-44	1.22156	0.312	0.151	7.65131e-40	C6	CXCR6
2.51663e-44	1.45506	0.17	0.059	8.38163e-40	C6	IFNG
4.36915e-44	-0.327093	0.993	0.995	1.45515e-39	C6	RACK1
4.62473e-44	-0.341551	0.996	0.996	1.54027e-39	C6	RPL6
2.51227e-43	1.04074	0.447	0.264	8.36712e-39	C6	JAML
2.52428e-43	-0.320058	0.993	0.994	8.4071e-39	C6	NACA
3.99238e-43	0.833746	0.496	0.292	1.32966e-38	C6	CCL4
5.3979e-43	0.482371	0.884	0.702	1.79777e-38	C6	TNFAIP3
6.70592e-43	0.734547	0.831	0.745	2.23341e-38	C6	LSP1
3.95435e-42	1.2619	0.282	0.133	1.317e-37	C6	SLF1
7.93348e-42	-0.28666	0.994	0.996	2.64225e-37	C6	RPL15
9.84979e-42	-0.364043	0.994	0.997	3.28047e-37	C6	RPS2
1.01265e-41	0.451275	0.904	0.803	3.37264e-37	C6	CD99
5.29051e-41	0.697916	0.696	0.518	1.762e-36	C6	CD6
6.86354e-41	0.901808	0.451	0.264	2.2859e-36	C6	CYTOR
2.66084e-40	0.48856	0.918	0.847	8.86191e-36	C6	CD3D
4.53865e-40	1.42284	0.227	0.098	1.5116e-35	C6	CPNE7
6.90105e-40	1.13142	0.305	0.151	2.29839e-35	C6	LAG3
7.28595e-39	-0.320898	0.985	0.991	2.42658e-34	C6	RPS9
1.02817e-38	0.937549	0.438	0.26	3.42433e-34	C6	HNRNPLL
1.31454e-38	1.0571	0.391	0.223	4.37806e-34	C6	SYTL2
1.67394e-38	1.61585	0.168	0.063	5.57507e-34	C6	SLC1A4
4.53675e-38	0.39693	0.967	0.888	1.51096e-33	C6	PTPRC
5.35165e-38	-0.403553	0.928	0.957	1.78237e-33	C6	RPL7
9.86057e-38	0.961826	0.394	0.228	3.28406e-33	C6	C12orf75
1.28981e-37	0.552869	0.756	0.592	4.29572e-33	C6	WIPF1
2.9152e-37	0.496707	0.871	0.76	9.70908e-33	C6	CRIP1
3.39834e-37	-0.256171	0.998	0.999	1.13182e-32	C6	RPL12
4.57711e-37	0.928251	0.423	0.252	1.52441e-32	C6	GYG1
4.66342e-37	-0.282985	0.989	0.994	1.55315e-32	C6	RPL37A
9.01069e-37	1.58163	0.141	0.049	3.00101e-32	C6	CCL3
3.4064e-36	-0.372177	0.976	0.974	1.1345e-31	C6	MT-ND3
4.39826e-36	0.946052	0.399	0.23	1.46484e-31	C6	SLA2
9.24766e-36	1.04752	0.251	0.117	3.07993e-31	C6	MIR4435-2HG
1.2297e-35	-0.287203	0.985	0.99	4.09552e-31	C6	RPL35
1.24626e-35	0.757496	0.534	0.362	4.15067e-31	C6	CTSC
1.31242e-35	0.657298	0.792	0.688	4.37102e-31	C6	RARRES3
1.64252e-35	0.404362	0.966	0.945	5.47041e-31	C6	SH3BGRL3
2.31541e-35	-0.346381	0.99	0.983	7.71149e-31	C6	MT-ND4L
1.20126e-34	0.39384	1	1	4.00078e-30	C6	RPS19
1.4332e-34	0.874469	0.428	0.262	4.77326e-30	C6	IFI27L2
2.59292e-34	1.42893	0.142	0.051	8.63572e-30	C6	CCR5
4.67144e-33	0.685994	0.537	0.348	1.55582e-28	C6	RGS1
7.93482e-33	0.681633	0.595	0.431	2.64269e-28	C6	HMGB2
7.95215e-33	-2.16108	0.058	0.218	2.64847e-28	C6	MYC
1.71013e-32	0.353621	0.979	0.967	5.69559e-28	C6	ATP5F1E
2.89903e-32	0.968958	0.335	0.185	9.65522e-28	C6	F2R
3.60993e-32	0.511999	0.834	0.752	1.20229e-27	C6	EVL
4.62737e-32	1.13217	0.252	0.125	1.54115e-27	C6	HLA-DQB1
1.17273e-31	-1.39648	0.128	0.304	3.90578e-27	C6	TCF7
2.58214e-31	0.435155	0.903	0.838	8.59983e-27	C6	YWHAB
9.5599e-31	-1.31855	0.156	0.33	3.18393e-26	C6	CCR7
1.01745e-30	0.575332	0.639	0.466	3.38861e-26	C6	SH2D2A
1.08516e-30	1.07642	0.24	0.117	3.61412e-26	C6	SMC4
1.26083e-30	0.468555	0.809	0.704	4.19919e-26	C6	CLIC1
3.307e-30	0.519003	0.806	0.699	1.1014e-25	C6	SUB1
4.41242e-30	1.11279	0.291	0.16	1.46956e-25	C6	APOBEC3C
4.60152e-30	0.63824	0.508	0.327	1.53254e-25	C6	LGALS3
4.90331e-30	1.30756	0.205	0.097	1.63305e-25	C6	HLA-DQA1
5.35286e-30	0.648668	0.674	0.535	1.78277e-25	C6	S100A11
9.20281e-30	-0.452765	0.807	0.868	3.06499e-25	C6	NOP53
1.39557e-29	-2.11436	0.07	0.218	4.64794e-25	C6	LEF1
8.59603e-29	1.46152	0.101	0.033	2.86291e-24	C6	HLA-DMB
1.06784e-28	0.615306	0.601	0.448	3.55643e-24	C6	EMB
1.96989e-28	0.915332	0.312	0.177	6.56071e-24	C6	MIS18BP1
5.38026e-28	-0.290682	0.965	0.976	1.7919e-23	C6	RPL27
5.86802e-28	0.785716	0.454	0.304	1.95435e-23	C6	APOBEC3G
9.20977e-28	0.803705	0.44	0.289	3.06731e-23	C6	CTSB
1.0495e-27	-0.264405	0.983	0.987	3.49536e-23	C6	RPL13A
2.18936e-27	-0.282768	0.977	0.977	7.29166e-23	C6	RPL38
2.20908e-27	0.978055	0.276	0.151	7.35734e-23	C6	DDB2
2.23652e-27	0.712912	0.493	0.337	7.44872e-23	C6	TAP1
3.17536e-27	0.599921	0.603	0.458	1.05755e-22	C6	ITM2A
5.29393e-27	0.668505	0.636	0.512	1.76314e-22	C6	ALOX5AP
8.31118e-27	0.48107	0.768	0.643	2.76804e-22	C6	PSMB9
1.2768e-26	0.52243	0.72	0.598	4.25238e-22	C6	2023-09-09
1.29428e-26	-0.613945	0.679	0.767	4.31061e-22	C6	TXNIP
1.71034e-26	1.32446	0.136	0.055	5.69629e-22	C6	ARHGAP18
1.87429e-26	0.52925	0.674	0.51	6.24233e-22	C6	SYTL3
2.20552e-26	-0.638922	0.525	0.654	7.34548e-22	C6	EIF3L
3.8045e-26	0.782488	0.358	0.219	1.26709e-21	C6	YARS
4.31946e-26	1.36067	0.157	0.069	1.4386e-21	C6	MIR155HG
4.38811e-26	-0.277001	0.998	0.997	1.46146e-21	C6	RPLP0
5.59932e-26	0.379375	0.887	0.843	1.86485e-21	C6	ARPC2
7.01987e-26	0.987338	0.212	0.105	2.33797e-21	C6	PTTG1
1.05961e-25	0.454447	0.779	0.652	3.52902e-21	C6	MYH9
1.46137e-25	0.977054	0.184	0.086	4.86711e-21	C6	FABP5
2.16356e-25	-0.291817	0.99	0.977	7.20574e-21	C6	MT-CO3
3.12742e-25	0.785333	0.403	0.263	1.04159e-20	C6	FAM118A
4.03764e-25	0.522954	0.601	0.441	1.34474e-20	C6	AHNAK
4.79158e-25	1.13838	0.204	0.102	1.59584e-20	C6	ATF3
5.64091e-25	1.121	0.206	0.103	1.87871e-20	C6	HLA-DRB5
7.57024e-25	0.328427	0.936	0.913	2.52127e-20	C6	OAZ1
8.61901e-25	0.890389	0.258	0.141	2.87056e-20	C6	PDE4DIP
1.46057e-24	0.637487	0.447	0.3	4.86443e-20	C6	FAM129A
1.51612e-24	0.725012	0.42	0.28	5.04943e-20	C6	IDH2
1.53955e-24	-0.492051	0.278	0.472	5.12748e-20	C6	KLF2
1.93799e-24	0.662646	0.457	0.303	6.45448e-20	C6	GZMK
2.28063e-24	0.589887	0.54	0.387	7.59563e-20	C6	GCHFR
2.36474e-24	0.708653	0.408	0.268	7.87576e-20	C6	MRPL10
3.57737e-24	-0.465238	0.739	0.808	1.19144e-19	C6	RPS10
3.8813e-24	-0.264874	0.996	0.985	1.29267e-19	C6	MT-CO2
4.0647e-24	0.653062	0.464	0.318	1.35375e-19	C6	TRIM22
4.19064e-24	0.835802	0.339	0.208	1.39569e-19	C6	LYST
4.96441e-24	-0.326899	0.981	0.974	1.6534e-19	C6	MT-CYB
5.27259e-24	1.04254	0.171	0.079	1.75604e-19	C6	DCP1B
7.29902e-24	1.01085	0.222	0.117	2.43094e-19	C6	OASL
8.04098e-24	0.681194	0.476	0.333	2.67805e-19	C6	ANXA2
1.59575e-23	0.612394	0.507	0.369	5.31465e-19	C6	REEP5
5.53735e-23	-1.71083	0.077	0.204	1.84422e-18	C6	MAL
7.95217e-23	-0.392436	0.854	0.894	2.64847e-18	C6	MT-ND4
8.25343e-23	0.324645	0.929	0.819	2.74881e-18	C6	KLF6
1.02207e-22	0.627966	0.405	0.26	3.40401e-18	C6	ACTN4
2.01212e-22	0.698617	0.342	0.213	6.70136e-18	C6	PYHIN1
2.70368e-22	0.464961	0.624	0.476	9.00459e-18	C6	HERPUD1
3.4561e-22	-0.335286	0.932	0.951	1.15105e-17	C6	MT-ND1
5.87918e-22	0.372598	0.825	0.757	1.95806e-17	C6	COX6B1
6.39573e-22	0.648872	0.5	0.376	2.1301e-17	C6	ARHGAP9
7.45588e-22	0.394351	0.843	0.762	2.48318e-17	C6	ALDOA
8.06807e-22	0.707689	0.35	0.221	2.68707e-17	C6	CD82
8.50005e-22	0.638594	0.488	0.357	2.83094e-17	C6	ANXA5
1.0226e-21	0.456691	0.707	0.576	3.40577e-17	C6	EML4
1.04667e-21	0.930185	0.201	0.103	3.48592e-17	C6	CKAP2
1.21914e-21	0.47067	0.599	0.463	4.06036e-17	C6	CLEC2B
1.52208e-21	0.703975	0.346	0.218	5.06928e-17	C6	CXCR3
1.82699e-21	0.359502	0.857	0.8	6.0848e-17	C6	SUMO2
2.28461e-21	0.702484	0.385	0.257	7.60888e-17	C6	RALA
2.30271e-21	0.456896	0.731	0.643	7.66919e-17	C6	CAPZB
2.94106e-21	0.77628	0.31	0.191	9.79518e-17	C6	LINC01871
3.08542e-21	0.96431	0.252	0.146	1.0276e-16	C6	SLC4A7
5.72327e-21	0.579673	0.501	0.368	1.90614e-16	C6	IFI16
7.53863e-21	0.582169	0.586	0.459	2.51074e-16	C6	COTL1
8.91203e-21	0.784133	0.315	0.199	2.96815e-16	C6	PYCARD
9.5028e-21	-2.12635	0.029	0.132	3.16491e-16	C6	C1orf162
1.3745e-20	0.584196	0.405	0.27	4.57778e-16	C6	PRF1
1.70513e-20	0.592215	0.501	0.362	5.67893e-16	C6	ITGB1
1.72945e-20	-0.753596	0.453	0.567	5.75993e-16	C6	LTB
2.74212e-20	-0.300038	0.982	0.973	9.13262e-16	C6	MT-ATP6
3.47293e-20	0.560332	0.57	0.441	1.15666e-15	C6	EVI2B
3.50829e-20	0.524363	0.48	0.339	1.16844e-15	C6	SAMSN1
4.1225e-20	0.837049	0.282	0.172	1.373e-15	C6	CD4
7.54853e-20	0.775882	0.321	0.204	2.51404e-15	C6	BTG3
9.36177e-20	0.799196	0.262	0.155	3.11794e-15	C6	LDLRAD4
1.04993e-19	0.50511	0.577	0.464	3.49679e-15	C6	SEM1
1.24254e-19	-0.59787	0.459	0.576	4.13828e-15	C6	NME2
1.42522e-19	0.450625	0.711	0.609	4.7467e-15	C6	CD3G
1.78115e-19	0.663781	0.357	0.235	5.93214e-15	C6	JPT1
2.76714e-19	-0.353236	0.881	0.92	9.21595e-15	C6	MT-ND2
2.85363e-19	0.969795	0.165	0.082	9.50401e-15	C6	ACTA2
3.38862e-19	0.519903	0.454	0.327	1.12858e-14	C6	CARD16
3.82324e-19	0.615155	0.436	0.309	1.27333e-14	C6	RUNX3
3.82371e-19	0.658149	0.379	0.26	1.27349e-14	C6	NUDT21
6.65868e-19	0.501718	0.604	0.492	2.21767e-14	C6	DRAP1
7.10289e-19	0.375195	0.749	0.679	2.36562e-14	C6	NDUFS5
7.60887e-19	0.294256	0.922	0.894	2.53413e-14	C6	HMGB1
8.55108e-19	0.588093	0.549	0.432	2.84794e-14	C6	CD5
9.60445e-19	0.344081	0.843	0.777	3.19876e-14	C6	PPIB
1.1517e-18	0.74612	0.366	0.25	3.83574e-14	C6	SUSD3
1.22128e-18	0.272753	0.899	0.835	4.06749e-14	C6	MYL12B
1.3658e-18	0.543157	0.462	0.335	4.54879e-14	C6	GSPT1
1.37453e-18	0.407099	0.785	0.717	4.57789e-14	C6	LCK
1.89351e-18	0.331497	0.852	0.805	6.30635e-14	C6	ARPC3
2.06583e-18	0.909523	0.222	0.128	6.88024e-14	C6	ADA
2.17849e-18	-1.85487	0.043	0.141	7.25547e-14	C6	KLRD1
2.493e-18	0.886767	0.183	0.098	8.30294e-14	C6	SAMD9L
2.49524e-18	0.374567	0.758	0.647	8.31041e-14	C6	STK17A
3.08908e-18	0.350731	0.871	0.797	1.02882e-13	C6	CXCR4
3.59462e-18	0.475332	0.62	0.526	1.19719e-13	C6	PSMB8
3.68794e-18	0.725811	0.28	0.173	1.22827e-13	C6	PPP1R16B
4.33276e-18	0.568361	0.331	0.215	1.44303e-13	C6	CLIC3
4.41086e-18	0.412064	0.667	0.544	1.46904e-13	C6	HNRNPA3
4.466e-18	0.548544	0.56	0.464	1.4874e-13	C6	IL2RG
5.90408e-18	0.529545	0.544	0.423	1.96635e-13	C6	AKNA
6.4285e-18	0.744165	0.357	0.244	2.14101e-13	C6	RBPJ
7.3027e-18	0.427573	0.542	0.41	2.43216e-13	C6	GNG2
8.09359e-18	0.495747	0.514	0.393	2.69557e-13	C6	TXN
1.1942e-17	0.758322	0.249	0.15	3.97729e-13	C6	SLAMF1
1.20967e-17	0.656055	0.356	0.242	4.0288e-13	C6	PSMB2
1.28904e-17	0.78389	0.28	0.176	4.29315e-13	C6	NAA50
1.30319e-17	0.723717	0.306	0.2	4.34027e-13	C6	PTPN22
1.31532e-17	0.441897	0.62	0.507	4.38068e-13	C6	TMEM50A
1.41413e-17	0.971569	0.171	0.091	4.70976e-13	C6	HLA-DMA
1.4495e-17	0.304791	0.927	0.923	4.82757e-13	C6	UQCRB
1.52677e-17	0.645106	0.37	0.256	5.08492e-13	C6	AKIRIN2
1.58172e-17	0.347785	0.87	0.818	5.26793e-13	C6	S100A10
1.78371e-17	0.514074	0.472	0.347	5.94064e-13	C6	PSMA5
1.87055e-17	0.492803	0.472	0.341	6.22988e-13	C6	RNF19A
2.07559e-17	0.621392	0.408	0.288	6.91276e-13	C6	MACF1
2.16589e-17	0.350102	0.67	0.544	7.21351e-13	C6	IDS
2.17034e-17	0.708499	0.243	0.144	7.22833e-13	C6	TBCD
2.18146e-17	0.355156	0.697	0.595	7.26534e-13	C6	2023-09-07
2.29255e-17	0.33329	0.791	0.729	7.63533e-13	C6	ELOB
2.37614e-17	0.819007	0.276	0.174	7.91373e-13	C6	TNFSF10
2.60847e-17	0.646897	0.343	0.229	8.68751e-13	C6	GBP5
2.62915e-17	0.333732	0.823	0.758	8.75639e-13	C6	GMFG
3.36548e-17	0.733605	0.333	0.229	1.12087e-12	C6	LPIN2
3.54594e-17	0.787493	0.246	0.148	1.18097e-12	C6	EIF4EBP1
4.1733e-17	0.688588	0.243	0.145	1.38992e-12	C6	GZMB
5.08999e-17	0.270127	0.88	0.811	1.69522e-12	C6	CD44
5.52508e-17	0.682784	0.316	0.209	1.84013e-12	C6	EPS15
6.90167e-17	0.647216	0.354	0.243	2.2986e-12	C6	INPP5D
7.74299e-17	0.599416	0.425	0.309	2.5788e-12	C6	WNK1
9.23532e-17	0.750026	0.247	0.15	3.07582e-12	C6	SQOR
9.88298e-17	1.17117	0.127	0.061	3.29152e-12	C6	MXD4
1.04047e-16	0.402246	0.655	0.533	3.46528e-12	C6	PIK3R1
1.23409e-16	-0.477562	0.481	0.603	4.11013e-12	C6	CCND3
1.27624e-16	-0.27029	0.908	0.933	4.2505e-12	C6	RPL36A
1.49691e-16	0.669529	0.302	0.197	4.98545e-12	C6	HSPB11
1.49905e-16	0.763624	0.288	0.187	4.99257e-12	C6	TANK
1.51219e-16	0.66676	0.304	0.2	5.03636e-12	C6	CARHSP1
1.82836e-16	0.692973	0.316	0.212	6.08934e-12	C6	EVI2A
1.83293e-16	0.439594	0.625	0.527	6.10458e-12	C6	CAP1
2.1423e-16	0.341746	0.734	0.647	7.13494e-12	C6	COX5B
2.20913e-16	0.599466	0.415	0.299	7.3575e-12	C6	TNFRSF1B
2.69345e-16	0.489715	0.482	0.369	8.97052e-12	C6	POMP
2.89127e-16	0.829052	0.198	0.113	9.62937e-12	C6	NCF4
3.05587e-16	0.308095	0.762	0.671	1.01776e-11	C6	TMBIM6
3.35274e-16	0.530318	0.537	0.433	1.11663e-11	C6	GPI
3.71685e-16	0.433282	0.637	0.543	1.2379e-11	C6	PGAM1
3.99609e-16	-0.407652	0.671	0.749	1.3309e-11	C6	EIF3E
4.67648e-16	0.658322	0.279	0.178	1.5575e-11	C6	GGA2
5.04644e-16	0.478265	0.5	0.38	1.68072e-11	C6	OPTN
5.12737e-16	0.680487	0.297	0.193	1.70767e-11	C6	RAB27A
7.34082e-16	0.821333	0.227	0.138	2.44486e-11	C6	ADAM8
9.43949e-16	0.252296	0.923	0.882	3.14382e-11	C6	IL32
9.98506e-16	0.526173	0.496	0.38	3.32552e-11	C6	GLIPR1
9.99892e-16	0.364946	0.727	0.633	3.33014e-11	C6	RABAC1
1.05592e-15	0.379287	0.671	0.574	3.51673e-11	C6	FKBP8
1.10766e-15	0.628995	0.322	0.218	3.68906e-11	C6	TPP1
1.12461e-15	0.852861	0.191	0.109	3.74552e-11	C6	ACP5
1.26155e-15	0.498654	0.369	0.252	4.2016e-11	C6	SH2D1A
1.36666e-15	0.623542	0.395	0.288	4.55165e-11	C6	FAM102A
1.3789e-15	0.418271	0.555	0.442	4.59241e-11	C6	BUB3
1.47752e-15	0.389889	0.615	0.493	4.92089e-11	C6	MSN
1.63739e-15	0.49724	0.454	0.336	5.45334e-11	C6	ITGA4
1.71202e-15	0.450889	0.559	0.452	5.70188e-11	C6	PBXIP1
1.89748e-15	0.583108	0.377	0.267	6.31957e-11	C6	SP140
2.18867e-15	0.486813	0.553	0.448	7.28936e-11	C6	ZYX
2.27056e-15	-2.12299	0.024	0.101	7.56211e-11	C6	TXK
2.29312e-15	0.871695	0.167	0.092	7.63722e-11	C6	ACOT9
3.71406e-15	0.708933	0.238	0.147	1.23697e-10	C6	MRPL28
3.99736e-15	0.306417	0.85	0.791	1.33132e-10	C6	PSME1
4.4687e-15	-0.593315	0.276	0.401	1.4883e-10	C6	FBL
5.51733e-15	0.974413	0.148	0.079	1.83755e-10	C6	CD81
5.70839e-15	0.47825	0.459	0.35	1.90118e-10	C6	NAPA
6.37832e-15	0.615101	0.247	0.154	2.1243e-10	C6	PFKP
6.74659e-15	0.495577	0.446	0.327	2.24695e-10	C6	RABGAP1L
7.60016e-15	0.574006	0.396	0.288	2.53123e-10	C6	MGAT1
8.30229e-15	0.716304	0.268	0.174	2.76508e-10	C6	RHOC
8.66626e-15	0.652628	0.316	0.216	2.8863e-10	C6	THEMIS
1.01309e-14	0.344911	0.675	0.585	3.3741e-10	C6	COX8A
1.02204e-14	0.394112	0.617	0.502	3.40391e-10	C6	MCL1
1.07105e-14	0.475785	0.49	0.382	3.56713e-10	C6	PSMB3
1.08688e-14	0.480536	0.543	0.452	3.61986e-10	C6	RALY
1.8515e-14	-1.34546	0.046	0.131	6.16641e-10	C6	AC119396.1
1.86838e-14	0.587673	0.471	0.378	6.22265e-10	C6	CLDND1
1.92441e-14	0.32355	0.776	0.711	6.40926e-10	C6	UBL5
1.97193e-14	0.424357	0.574	0.479	6.56752e-10	C6	ATP5MF
2.01697e-14	0.919693	0.135	0.07	6.71751e-10	C6	SLC1A5
2.084e-14	0.59234	0.326	0.226	6.94076e-10	C6	ITGAE
2.14342e-14	0.425645	0.595	0.489	7.13866e-10	C6	HNRNPUL1
2.28217e-14	0.737919	0.225	0.138	7.60077e-10	C6	FAS
2.29352e-14	-0.301247	0.779	0.847	7.63855e-10	C6	COMMD6
2.35303e-14	0.792843	0.198	0.118	7.83676e-10	C6	ZBP1
2.37551e-14	0.415272	0.556	0.455	7.91163e-10	C6	COPE
2.479e-14	0.775443	0.182	0.105	8.2563e-10	C6	SKA2
2.60149e-14	0.580756	0.399	0.295	8.66426e-10	C6	ATF7IP
3.1322e-14	-0.90261	0.143	0.25	1.04318e-09	C6	RASGRP2
3.72878e-14	0.434338	0.507	0.394	1.24187e-09	C6	IL10RA
4.85533e-14	0.627012	0.332	0.236	1.61707e-09	C6	CHST12
5.26021e-14	0.563073	0.412	0.312	1.75191e-09	C6	RASAL3
5.76307e-14	0.454494	0.481	0.374	1.91939e-09	C6	CITED2
5.91412e-14	0.547077	0.404	0.301	1.9697e-09	C6	CCNDBP1
6.88098e-14	0.416413	0.767	0.709	2.29171e-09	C6	TPI1
7.37767e-14	0.331052	0.701	0.624	2.45713e-09	C6	TMEM258
7.54119e-14	0.731602	0.205	0.124	2.51159e-09	C6	MT1F
7.79372e-14	-0.269329	0.539	0.711	2.5957e-09	C6	CD7
9.51105e-14	0.376373	0.668	0.583	3.16765e-09	C6	LY6E
9.54033e-14	0.38813	0.625	0.532	3.17741e-09	C6	SEC61G
9.6386e-14	0.398895	0.645	0.557	3.21014e-09	C6	SEC61B
1.36761e-13	0.440605	0.449	0.337	4.55481e-09	C6	GBP2
1.37838e-13	0.420464	0.519	0.431	4.59068e-09	C6	TAX1BP1
1.41011e-13	0.562247	0.351	0.252	4.69638e-09	C6	PPP1R7
1.61567e-13	0.584691	0.321	0.22	5.381e-09	C6	CD58
1.63684e-13	0.560427	0.301	0.205	5.45151e-09	C6	MYADM
1.93439e-13	0.686741	0.24	0.153	6.44249e-09	C6	MAF
1.93902e-13	0.50269	0.424	0.32	6.45792e-09	C6	ELOVL5
1.9639e-13	-0.294499	0.812	0.871	6.54077e-09	C6	IFITM1
2.16409e-13	0.431586	0.583	0.498	7.2075e-09	C6	GABARAPL2
2.72257e-13	0.266511	0.801	0.732	9.06753e-09	C6	COX6A1
2.88439e-13	0.379928	0.634	0.54	9.60646e-09	C6	PDCD4
2.8895e-13	0.76298	0.177	0.104	9.62348e-09	C6	CMIP
3.25187e-13	0.863862	0.188	0.113	1.08304e-08	C6	PVT1
3.26381e-13	0.421395	0.568	0.471	1.08701e-08	C6	TSPO
3.83833e-13	0.875738	0.144	0.079	1.27835e-08	C6	DENND1B
4.06992e-13	-1.82536	0.036	0.109	1.35549e-08	C6	TSHZ2
4.28664e-13	0.408708	0.53	0.434	1.42767e-08	C6	MDH2
4.32185e-13	0.261177	0.822	0.75	1.43939e-08	C6	YWHAZ
4.38002e-13	1.12951	0.177	0.107	1.45877e-08	C6	CEBPD
4.47729e-13	0.619401	0.286	0.196	1.49116e-08	C6	MAP4K1
4.80971e-13	0.487173	0.702	0.623	1.60187e-08	C6	ENO1
4.81965e-13	-0.717128	0.233	0.341	1.60519e-08	C6	FLT3LG
5.35499e-13	0.784786	0.245	0.164	1.78348e-08	C6	SCRN2
5.56087e-13	0.544504	0.34	0.24	1.85205e-08	C6	VAMP5
5.79193e-13	0.397664	0.553	0.458	1.929e-08	C6	CSNK2B
5.84835e-13	-0.679315	0.211	0.321	1.94779e-08	C6	C1QBP
5.85749e-13	0.560662	0.383	0.285	1.95084e-08	C6	DOCK8
6.06258e-13	0.73671	0.2	0.124	2.01914e-08	C6	GBP4
6.26734e-13	0.730377	0.236	0.155	2.08734e-08	C6	ARL6IP6
6.28772e-13	0.630774	0.259	0.171	2.09412e-08	C6	NCKAP1L
6.82796e-13	0.655306	0.292	0.201	2.27405e-08	C6	RASGRP1
7.19956e-13	-0.833163	0.358	0.446	2.39781e-08	C6	NOSIP
9.02682e-13	0.388604	0.574	0.495	3.00638e-08	C6	COX5A
9.57853e-13	0.399727	0.671	0.607	3.19013e-08	C6	ANXA1
9.93557e-13	0.670217	0.257	0.172	3.30904e-08	C6	ABI3
1.00216e-12	0.540514	0.441	0.349	3.33771e-08	C6	CKLF
1.09034e-12	0.35494	0.62	0.54	3.63136e-08	C6	ATP5MC3
1.11511e-12	0.604783	0.267	0.178	3.71388e-08	C6	PFKL
1.12035e-12	1.09341	0.103	0.051	3.73132e-08	C6	TNIP3
1.161e-12	0.403797	0.526	0.426	3.86671e-08	C6	LCP2
1.20583e-12	0.52007	0.34	0.243	4.01603e-08	C6	RAB8A
1.27181e-12	0.654947	0.22	0.139	4.23575e-08	C6	CDKN1A
1.54918e-12	-0.822239	0.176	0.276	5.15953e-08	C6	PIM2
1.5881e-12	0.313091	0.753	0.684	5.28918e-08	C6	GUK1
1.58964e-12	0.39645	0.53	0.425	5.29431e-08	C6	APBB1IP
1.69645e-12	0.709012	0.205	0.129	5.65003e-08	C6	TXNDC17
1.74358e-12	0.904681	0.102	0.05	5.80701e-08	C6	MT1E
1.79627e-12	0.423257	0.495	0.4	5.98246e-08	C6	SF3A2
1.9499e-12	0.286902	0.713	0.622	6.49414e-08	C6	ARL6IP5
2.07516e-12	0.509318	0.402	0.311	6.91132e-08	C6	RNF181
2.08429e-12	0.255018	0.88	0.846	6.94173e-08	C6	RHOA
2.15402e-12	0.395934	0.214	0.132	7.17395e-08	C6	CTLA4
2.46849e-12	0.474921	0.41	0.316	8.22129e-08	C6	CAPZA1
3.72302e-12	0.544783	0.341	0.248	1.23995e-07	C6	SASH3
3.91977e-12	0.925048	0.162	0.097	1.30548e-07	C6	MDM2
4.12649e-12	0.676238	0.247	0.166	1.37433e-07	C6	HDLBP
4.43178e-12	0.274655	0.667	0.576	1.476e-07	C6	SAT1
4.74096e-12	0.304367	0.706	0.601	1.57898e-07	C6	PPP1R15A
4.92168e-12	0.808358	0.159	0.094	1.63917e-07	C6	FRMD4B
5.02801e-12	0.625776	0.242	0.159	1.67458e-07	C6	TRPC4AP
5.43396e-12	-1.57665	0.035	0.104	1.80978e-07	C6	TRABD2A
5.45384e-12	0.251149	0.764	0.692	1.8164e-07	C6	ARPC1B
5.6837e-12	0.331035	0.578	0.49	1.89296e-07	C6	COX7B
5.71445e-12	0.455826	0.471	0.38	1.9032e-07	C6	PSMD8
5.76171e-12	0.399234	0.567	0.483	1.91894e-07	C6	PRDX6
6.06155e-12	0.352542	0.462	0.354	2.0188e-07	C6	ID2
6.07798e-12	0.303968	0.595	0.496	2.02427e-07	C6	MAP1LC3B
7.15734e-12	0.575816	0.305	0.218	2.38375e-07	C6	BTN3A1
7.22976e-12	0.30751	0.641	0.545	2.40787e-07	C6	TMEM59
8.21166e-12	0.68411	0.222	0.146	2.73489e-07	C6	PHPT1
8.45258e-12	0.831899	0.168	0.102	2.81513e-07	C6	KIAA0319L
1.11026e-11	0.405529	0.503	0.415	3.69771e-07	C6	ECH1
1.27851e-11	0.592458	0.258	0.176	4.25809e-07	C6	ARHGEF7
1.30656e-11	-0.97021	0.125	0.214	4.35149e-07	C6	LDLRAP1
1.36851e-11	0.557746	0.298	0.209	4.55781e-07	C6	TCIRG1
1.71319e-11	0.440683	0.49	0.4	5.70578e-07	C6	NAP1L4
1.74185e-11	0.534659	0.394	0.302	5.80123e-07	C6	IKZF3
1.77564e-11	0.452719	0.409	0.317	5.91376e-07	C6	PDIA6
1.85515e-11	0.345837	0.661	0.58	6.17856e-07	C6	GIMAP4
1.9869e-11	-1.26864	0.048	0.119	6.61737e-07	C6	SPINT2
2.1916e-11	0.372085	0.546	0.445	7.29914e-07	C6	PSAP
2.25273e-11	0.5257	0.283	0.197	7.50271e-07	C6	MYO1F
2.25663e-11	0.378689	0.452	0.352	7.51569e-07	C6	SSR3
2.44985e-11	0.370716	0.43	0.33	8.15923e-07	C6	RHBDD2
2.47498e-11	0.379628	0.579	0.499	8.24293e-07	C6	CAMK4
2.56451e-11	-0.686102	0.17	0.268	8.5411e-07	C6	ICAM2
2.85607e-11	0.527682	0.332	0.242	9.51213e-07	C6	SYNE1
2.90695e-11	0.273631	0.75	0.686	9.68161e-07	C6	HNRNPK
3.42764e-11	0.497536	0.398	0.307	1.14158e-06	C6	ERN1
3.42809e-11	0.416256	0.484	0.389	1.14173e-06	C6	DNAJB6
3.49211e-11	0.472772	0.374	0.283	1.16305e-06	C6	CEMIP2
3.56421e-11	0.509056	0.404	0.317	1.18706e-06	C6	CASP4
3.58667e-11	0.954911	0.1	0.052	1.19454e-06	C6	AEN
3.82189e-11	0.52262	0.333	0.245	1.27288e-06	C6	PTPN7
4.0051e-11	0.725496	0.153	0.09	1.3339e-06	C6	GPR137B
4.20551e-11	0.499217	0.414	0.323	1.40065e-06	C6	TALDO1
4.25678e-11	0.678003	0.221	0.147	1.41772e-06	C6	SUPT3H
4.34246e-11	0.41948	0.542	0.444	1.44625e-06	C6	PARP8
4.38075e-11	0.685064	0.184	0.114	1.45901e-06	C6	ST8SIA4
5.0092e-11	0.392624	0.619	0.54	1.66831e-06	C6	TAF1D
5.18228e-11	0.520196	0.373	0.285	1.72596e-06	C6	TSEN54
5.50781e-11	0.442752	0.417	0.325	1.83438e-06	C6	PDE4B
5.68144e-11	0.549165	0.29	0.207	1.8922e-06	C6	MYO1G
7.39314e-11	0.32392	0.69	0.621	2.46229e-06	C6	MBNL1
7.51158e-11	0.443858	0.383	0.288	2.50173e-06	C6	SLA
7.87285e-11	0.320216	0.604	0.512	2.62205e-06	C6	ELF1
7.99013e-11	0.562481	0.322	0.237	2.66111e-06	C6	STK10
8.37932e-11	0.34796	0.559	0.48	2.79073e-06	C6	CLEC2D
8.40015e-11	0.561835	0.251	0.173	2.79767e-06	C6	ASNA1
8.72811e-11	0.605027	0.246	0.169	2.9069e-06	C6	SETX
9.52897e-11	-0.308479	0.942	0.95	3.17362e-06	C6	PABPC1
1.08079e-10	0.423142	0.455	0.369	3.59958e-06	C6	IQGAP1
1.19286e-10	-0.553972	0.268	0.368	3.97282e-06	C6	RIPOR2
1.20738e-10	0.428545	0.491	0.412	4.02119e-06	C6	ERH
1.21506e-10	0.560828	0.303	0.219	4.04677e-06	C6	CASP1
1.23735e-10	0.464741	0.293	0.207	4.12099e-06	C6	PMAIP1
1.28363e-10	0.472009	0.336	0.25	4.27513e-06	C6	ISG15
1.30695e-10	0.700329	0.144	0.084	4.3528e-06	C6	MNAT1
1.3757e-10	0.735953	0.175	0.11	4.58178e-06	C6	S100PBP
1.4998e-10	0.628458	0.284	0.207	4.99508e-06	C6	RBM33
1.50272e-10	0.355464	0.562	0.473	5.0048e-06	C6	AKAP13
1.64023e-10	0.418546	0.446	0.365	5.46277e-06	C6	RORA
1.71319e-10	0.342841	0.546	0.456	5.70579e-06	C6	DEK
1.85384e-10	0.716897	0.158	0.096	6.1742e-06	C6	RELL1
1.88365e-10	0.407852	0.559	0.481	6.27349e-06	C6	CSTB
2.08831e-10	0.53525	0.275	0.194	6.95512e-06	C6	CHCHD5
2.14663e-10	0.5161	0.302	0.22	7.14936e-06	C6	USF2
2.2443e-10	0.674019	0.208	0.138	7.47463e-06	C6	UHRF2
2.35107e-10	0.635715	0.15	0.089	7.83023e-06	C6	RAPGEF1
2.38329e-10	0.716613	0.195	0.127	7.93754e-06	C6	PRDX3
2.55116e-10	0.423077	0.427	0.342	8.49662e-06	C6	RAB1B
2.77829e-10	0.570665	0.198	0.128	9.2531e-06	C6	NFAT5
2.89088e-10	0.549468	0.26	0.184	9.62808e-06	C6	ITGAL
3.18117e-10	0.56268	0.274	0.197	1.05949e-05	C6	ILK
3.28365e-10	0.510644	0.311	0.231	1.09362e-05	C6	OS9
3.34558e-10	0.486509	0.434	0.355	1.11424e-05	C6	BST2
3.41769e-10	0.29225	0.651	0.578	1.13826e-05	C6	TRMT112
3.69377e-10	0.58737	0.328	0.249	1.23021e-05	C6	PARP1
3.71612e-10	0.793754	0.144	0.087	1.23765e-05	C6	SLC6A6
3.75659e-10	-0.581467	0.183	0.276	1.25113e-05	C6	CD55
3.86461e-10	0.778619	0.129	0.076	1.28711e-05	C6	DCAF13
3.92656e-10	0.353798	0.531	0.447	1.30774e-05	C6	ARRB2
4.51561e-10	0.560803	0.244	0.169	1.50392e-05	C6	ATP1B3
4.53729e-10	0.521927	0.296	0.214	1.51115e-05	C6	CMC2
4.61741e-10	0.307192	0.62	0.546	1.53783e-05	C6	ATP5F1B
4.64703e-10	0.5475	0.256	0.18	1.54769e-05	C6	GPR171
4.7552e-10	0.291335	0.696	0.629	1.58372e-05	C6	NDUFA1
4.85804e-10	0.710314	0.162	0.102	1.61797e-05	C6	RGL4
4.86222e-10	0.523799	0.284	0.204	1.61936e-05	C6	ARAP2
4.87712e-10	0.73943	0.164	0.103	1.62432e-05	C6	PLSCR1
4.89848e-10	0.64647	0.141	0.083	1.63144e-05	C6	TOX
5.69977e-10	0.511811	0.298	0.219	1.89831e-05	C6	ETFB
5.72764e-10	0.321367	0.604	0.511	1.90759e-05	C6	KIAA1551
6.13318e-10	0.350417	0.405	0.311	2.04265e-05	C6	SURF4
6.35267e-10	0.423253	0.392	0.307	2.11576e-05	C6	TNIP1
6.49098e-10	-0.265091	0.923	0.924	2.16182e-05	C6	EEF2
8.3459e-10	0.480838	0.29	0.206	2.7796e-05	C6	BIRC6
8.55666e-10	0.30425	0.759	0.703	2.8498e-05	C6	GYPC
8.73929e-10	0.392896	0.385	0.298	2.91062e-05	C6	CD164
8.98345e-10	0.775977	0.12	0.069	2.99194e-05	C6	PHTF1
9.10207e-10	0.520349	0.257	0.18	3.03144e-05	C6	AOAH
9.18436e-10	0.57751	0.257	0.181	3.05885e-05	C6	PERP
9.83539e-10	0.477065	0.28	0.2	3.27568e-05	C6	RAD23B
9.89678e-10	0.633299	0.145	0.087	3.29612e-05	C6	ANTXR2
9.90646e-10	-0.669241	0.108	0.189	3.29934e-05	C6	PLAC8
1.11082e-09	0.788913	0.123	0.071	3.69957e-05	C6	SRGAP2C
1.13597e-09	0.302555	0.598	0.528	3.78334e-05	C6	PSMB1
1.14707e-09	0.286677	0.703	0.638	3.82032e-05	C6	STK4
1.17132e-09	-0.370929	0.566	0.62	3.90109e-05	C6	RPS4Y1
1.20166e-09	0.286486	0.715	0.644	4.00211e-05	C6	HCLS1
1.20752e-09	-0.337467	0.579	0.667	4.02164e-05	C6	EIF4B
1.21547e-09	0.379044	0.465	0.376	4.04812e-05	C6	RHOF
1.32231e-09	0.457024	0.353	0.268	4.40396e-05	C6	FAM96A
1.37399e-09	0.419774	0.469	0.389	4.57609e-05	C6	TC2N
1.41757e-09	0.380515	0.454	0.368	4.72121e-05	C6	NDUFA6
1.45753e-09	0.643792	0.206	0.139	4.8543e-05	C6	LPCAT4
1.50425e-09	0.285589	0.698	0.65	5.0099e-05	C6	RNASEK
1.58697e-09	-0.32599	0.784	0.817	5.2854e-05	C6	LDHB
1.67882e-09	0.403503	0.478	0.405	5.59132e-05	C6	DEF6
1.82924e-09	0.274657	0.604	0.511	6.09229e-05	C6	PPP2R5C
1.86862e-09	0.551091	0.255	0.183	6.22344e-05	C6	PIN4
1.90524e-09	0.304155	0.653	0.576	6.3454e-05	C6	ETS1
1.94978e-09	0.384616	0.451	0.366	6.49375e-05	C6	RBL2
1.98838e-09	0.577529	0.23	0.161	6.62231e-05	C6	CHST11
2.04329e-09	0.308637	0.285	0.203	6.80519e-05	C6	HOPX
2.1367e-09	-0.991389	0.08	0.148	7.11629e-05	C6	BEX2
2.16691e-09	0.53401	0.266	0.193	7.21688e-05	C6	PSMA4
2.18483e-09	0.668988	0.223	0.156	7.27657e-05	C6	GLIPR2
2.20203e-09	0.673835	0.182	0.12	7.33387e-05	C6	IFI35
2.21725e-09	0.480922	0.328	0.248	7.38456e-05	C6	TMX4
2.23849e-09	0.42679	0.289	0.209	7.45528e-05	C6	TUBA1C
2.26711e-09	0.556017	0.282	0.206	7.55062e-05	C6	LGALS8
2.48258e-09	-0.348919	0.551	0.633	8.26823e-05	C6	SNHG8
2.60913e-09	0.317547	0.626	0.582	8.68969e-05	C6	ATP5IF1
2.77267e-09	0.429835	0.197	0.128	9.23438e-05	C6	ZEB2
2.93507e-09	0.606271	0.159	0.1	9.77526e-05	C6	EED
3.02002e-09	0.38136	0.395	0.31	0.000100582	C6	CNOT6L
3.21886e-09	0.372078	0.492	0.416	0.000107204	C6	PRDX1
3.23257e-09	0.525577	0.236	0.164	0.000107661	C6	CDS2
3.30976e-09	0.769242	0.108	0.061	0.000110231	C6	CDKN2C
3.53543e-09	0.424374	0.357	0.277	0.000117747	C6	BPTF
3.5578e-09	0.288784	0.56	0.467	0.000118492	C6	WSB1
3.58272e-09	0.738238	0.132	0.079	0.000119322	C6	GFI1
3.60769e-09	-0.412561	0.393	0.478	0.000120154	C6	PCBP1
3.63793e-09	0.799503	0.126	0.075	0.000121161	C6	PELO
3.74744e-09	0.782311	0.111	0.064	0.000124809	C6	PTMS
3.82531e-09	0.380111	0.403	0.318	0.000127402	C6	WBP2
3.86814e-09	0.29945	0.692	0.618	0.000128828	C6	GSTK1
3.916e-09	0.37506	0.44	0.361	0.000130422	C6	CDK2AP2
3.96977e-09	0.368848	0.477	0.397	0.000132213	C6	CCNH
3.97644e-09	0.542505	0.247	0.175	0.000132435	C6	PPP2R5A
4.02246e-09	0.754208	0.122	0.072	0.000133968	C6	PPP2R5D
4.19615e-09	0.733411	0.104	0.058	0.000139753	C6	CKS2
4.23118e-09	0.844167	0.117	0.069	0.000140919	C6	AP1S1
4.31802e-09	0.313676	0.528	0.45	0.000143812	C6	PET100
4.33351e-09	0.600255	0.186	0.123	0.000144328	C6	COMMD7
4.42861e-09	0.608639	0.182	0.12	0.000147495	C6	PHTF2
4.45541e-09	0.397653	0.365	0.283	0.000148387	C6	BUD31
4.48931e-09	0.394775	0.411	0.325	0.000149517	C6	CBLB
4.85679e-09	-0.332113	0.512	0.6	0.000161755	C6	UXT
4.90496e-09	0.329554	0.512	0.425	0.00016336	C6	CFLAR
4.98042e-09	0.655531	0.173	0.113	0.000165873	C6	MYO9B
5.04728e-09	0.541317	0.255	0.183	0.0001681	C6	ELOVL1
5.06351e-09	0.429919	0.372	0.29	0.00016864	C6	TLN1
5.2297e-09	0.553784	0.201	0.135	0.000174175	C6	PLA2G16
5.27203e-09	0.589685	0.228	0.161	0.000175585	C6	CCPG1
5.53155e-09	-1.02143	0.088	0.156	0.000184228	C6	SESN3
5.7659e-09	0.339408	0.473	0.393	0.000192033	C6	RNF7
6.2841e-09	0.273456	0.52	0.424	0.000209292	C6	YPEL5
6.3935e-09	0.418062	0.404	0.328	0.000212936	C6	SNRPB2
6.55147e-09	-1.03564	0.08	0.145	0.000218197	C6	SOCS3
6.61522e-09	0.282995	0.632	0.563	0.00022032	C6	TECR
6.75614e-09	0.426302	0.323	0.243	0.000225013	C6	SH3GLB1
7.3949e-09	0.457952	0.293	0.218	0.000246287	C6	PTPN4
7.73966e-09	0.509987	0.323	0.246	0.000257769	C6	KDM5A
7.93716e-09	0.383947	0.429	0.347	0.000264347	C6	IQGAP2
7.94096e-09	0.77356	0.129	0.079	0.000264474	C6	SMC6
8.55483e-09	0.744814	0.162	0.106	0.000284919	C6	ASCC3
8.89268e-09	0.644239	0.192	0.131	0.000296171	C6	GDE1
1.01084e-08	0.467166	0.284	0.212	0.00033666	C6	BLOC1S1
1.07328e-08	0.411759	0.446	0.367	0.000357457	C6	EWSR1
1.10027e-08	0.720456	0.127	0.077	0.000366445	C6	TANGO2
1.11233e-08	0.611685	0.212	0.149	0.000370461	C6	FAM111A
1.1138e-08	0.383403	0.454	0.377	0.00037095	C6	AC016831.7
1.15039e-08	0.464108	0.34	0.268	0.000383139	C6	POLR2G
1.1951e-08	0.468779	0.294	0.22	0.000398028	C6	PCMT1
1.20463e-08	0.495533	0.252	0.182	0.000401202	C6	PDIA4
1.22127e-08	0.360236	0.504	0.433	0.000406743	C6	NCOR1
1.25005e-08	0.305706	0.621	0.549	0.000416328	C6	RSRP1
1.29536e-08	0.5202	0.373	0.3	0.000431418	C6	GPR183
1.3792e-08	0.593554	0.16	0.103	0.000459342	C6	BAK1
1.40924e-08	0.344748	0.494	0.423	0.000469349	C6	TRAPPC1
1.41325e-08	0.295642	0.473	0.392	0.000470682	C6	OSTF1
1.4202e-08	0.692408	0.157	0.102	0.000472997	C6	IBTK
1.48275e-08	0.439966	0.316	0.24	0.000493831	C6	COPZ1
1.50904e-08	0.63238	0.161	0.104	0.000502586	C6	CFAP20
1.53441e-08	0.427359	0.394	0.32	0.000511036	C6	PRPF40A
1.59134e-08	0.312333	0.483	0.402	0.000529997	C6	SPSB3
1.59595e-08	0.462555	0.343	0.273	0.000531532	C6	CDC42EP3
1.66183e-08	0.50019	0.298	0.227	0.000553472	C6	CEP350
1.72326e-08	0.630116	0.173	0.115	0.000573932	C6	IKBKG
1.73871e-08	0.619481	0.201	0.139	0.000579079	C6	ATXN1
1.76543e-08	0.662079	0.136	0.085	0.000587975	C6	AHR
1.84127e-08	0.368988	0.345	0.266	0.000613234	C6	PLIN2
1.88878e-08	0.546663	0.161	0.104	0.000629059	C6	CDK6
1.9178e-08	0.431679	0.295	0.222	0.000638723	C6	NDUFC2
1.9182e-08	0.375767	0.372	0.292	0.000638855	C6	SYNRG
1.92125e-08	0.825765	0.125	0.077	0.000639871	C6	PCNX2
1.94527e-08	0.841818	0.106	0.062	0.000647874	C6	SMAD7
1.96299e-08	0.55964	0.202	0.139	0.000653774	C6	KDM5B
1.98425e-08	0.344663	0.627	0.566	0.000660854	C6	PKM
2.10119e-08	0.604081	0.159	0.104	0.000699801	C6	TSG101
2.16357e-08	0.741487	0.107	0.062	0.000720578	C6	CEP250
2.16441e-08	0.336236	0.47	0.393	0.000720856	C6	ARL6IP1
2.25092e-08	0.479325	0.275	0.203	0.000749671	C6	SMARCC2
2.30141e-08	0.456496	0.343	0.267	0.000766484	C6	ANKRD11
2.30321e-08	0.603077	0.195	0.133	0.000767083	C6	CALCOCO1
2.31981e-08	0.690341	0.125	0.076	0.000772611	C6	CRIPT
2.32044e-08	0.50469	0.305	0.233	0.000772823	C6	RPA3
2.43509e-08	0.304285	0.713	0.669	0.000811008	C6	PGK1
2.46048e-08	0.403766	0.482	0.407	0.000819463	C6	IL16
2.51161e-08	0.405141	0.406	0.333	0.000836493	C6	MRFAP1
2.52373e-08	0.368413	0.427	0.353	0.000840528	C6	EPB41
2.53888e-08	0.514787	0.259	0.19	0.000845575	C6	TMEM134
2.58773e-08	0.513773	0.278	0.209	0.000861844	C6	CARD8
2.63955e-08	0.529873	0.239	0.172	0.000879103	C6	ECHS1
2.74052e-08	0.387126	0.442	0.364	0.000912732	C6	ACTR2
2.77091e-08	0.498283	0.234	0.167	0.00092285	C6	UBE2A
2.79093e-08	0.392329	0.419	0.338	0.000929518	C6	SH3KBP1
2.81004e-08	0.293247	0.227	0.158	0.000935884	C6	ICOS
2.89472e-08	0.751902	0.126	0.077	0.000964087	C6	TRAFD1
3.11669e-08	0.77591	0.114	0.068	0.00103801	C6	ZNF654
3.17395e-08	0.432175	0.293	0.219	0.00105708	C6	KCNAB2
3.34502e-08	0.523213	0.301	0.23	0.00111406	C6	KMT2C
3.34786e-08	0.402027	0.35	0.273	0.00111501	C6	SYAP1
3.36532e-08	0.507675	0.238	0.17	0.00112082	C6	ATP8A1
3.37364e-08	0.683413	0.102	0.059	0.00112359	C6	2023-09-11
3.41369e-08	0.93531	0.135	0.086	0.00113693	C6	CAPG
3.46579e-08	0.330473	0.458	0.388	0.00115428	C6	SUMO1
3.47805e-08	0.690615	0.128	0.079	0.00115837	C6	TLE3
3.49688e-08	0.769151	0.112	0.067	0.00116464	C6	GTDC1
3.59049e-08	0.661008	0.142	0.09	0.00119581	C6	IFI44
3.65342e-08	0.409185	0.325	0.246	0.00121677	C6	IL2RB
3.69632e-08	0.367122	0.4	0.325	0.00123106	C6	SUPT4H1
3.76699e-08	0.407666	0.4	0.329	0.0012546	C6	SRI
3.80047e-08	0.75646	0.11	0.066	0.00126575	C6	TBC1D2B
4.01304e-08	0.302992	0.534	0.457	0.00133654	C6	ATP5PF
4.13096e-08	0.630039	0.172	0.116	0.00137582	C6	COMMD8
4.19883e-08	0.420339	0.321	0.245	0.00139842	C6	RER1
4.32662e-08	-0.57976	0.199	0.278	0.00144098	C6	LINC00861
4.36381e-08	0.72091	0.126	0.078	0.00145337	C6	REEP4
4.45387e-08	0.395815	0.258	0.187	0.00148336	C6	SCNM1
4.46166e-08	0.765091	0.104	0.061	0.00148596	C6	OAZ2
4.52563e-08	0.286599	0.507	0.437	0.00150726	C6	PAK2
4.9431e-08	0.486663	0.286	0.217	0.0016463	C6	DIAPH1
4.96018e-08	0.590487	0.149	0.096	0.00165199	C6	PHLDA1
4.98992e-08	-0.277776	0.713	0.765	0.00166189	C6	C12orf57
4.99686e-08	0.484516	0.284	0.216	0.0016642	C6	CYB5R3
5.16708e-08	0.499961	0.215	0.15	0.0017209	C6	DCAF11
5.17561e-08	0.481992	0.26	0.194	0.00172374	C6	GOLGB1
5.24431e-08	0.319336	0.575	0.514	0.00174662	C6	POLR1D
5.27036e-08	0.317276	0.543	0.464	0.00175529	C6	BRD2
5.35814e-08	0.557129	0.153	0.099	0.00178453	C6	RFFL
5.40527e-08	0.338307	0.569	0.497	0.00180022	C6	RNF213
5.53332e-08	-0.387516	0.396	0.477	0.00184287	C6	PRMT2
5.62402e-08	0.448037	0.269	0.198	0.00187308	C6	TM9SF2
5.92523e-08	0.278698	0.619	0.537	0.0019734	C6	SF3B1
6.29475e-08	0.641002	0.101	0.058	0.00209647	C6	ANXA4
6.30946e-08	0.310115	0.543	0.481	0.00210136	C6	ARF5
6.34667e-08	0.319839	0.521	0.451	0.00211376	C6	CDC42SE2
6.59761e-08	0.424179	0.265	0.195	0.00219733	C6	MVP
6.75561e-08	-0.454553	0.477	0.541	0.00224995	C6	NDFIP1
6.82e-08	0.629169	0.155	0.102	0.0022714	C6	NEDD9
6.82107e-08	0.548751	0.171	0.114	0.00227176	C6	LMNB1
6.82275e-08	0.45682	0.302	0.232	0.00227232	C6	PSTPIP1
7.18945e-08	0.49214	0.216	0.151	0.00239445	C6	LASP1
7.9146e-08	0.431191	0.3	0.23	0.00263596	C6	SHKBP1
7.92286e-08	0.629075	0.133	0.084	0.00263871	C6	DDAH2
8.02727e-08	-0.395119	0.309	0.395	0.00267348	C6	TMEM123
8.40243e-08	0.453863	0.29	0.22	0.00279843	C6	USP36
8.4489e-08	0.394044	0.41	0.34	0.0028139	C6	MRPS6
8.51517e-08	0.471047	0.238	0.173	0.00283598	C6	ARPC4
8.58895e-08	0.597586	0.175	0.12	0.00286055	C6	JOSD2
9.10728e-08	0.418543	0.468	0.399	0.00303318	C6	GNAS
9.16181e-08	0.570138	0.154	0.101	0.00305134	C6	CYSTM1
9.51331e-08	0.407157	0.308	0.238	0.00316841	C6	PSMD6
9.56872e-08	0.299595	0.539	0.466	0.00318686	C6	FNBP1
9.80707e-08	0.556156	0.207	0.147	0.00326625	C6	ARHGEF6
9.96125e-08	0.321613	0.603	0.554	0.0033176	C6	PDIA3
1.02327e-07	0.500538	0.231	0.168	0.003408	C6	FRG1
1.02692e-07	0.571308	0.161	0.108	0.00342016	C6	HDAC10
1.05472e-07	0.664304	0.116	0.071	0.00351274	C6	PCNA
1.06052e-07	0.438124	0.294	0.225	0.00353206	C6	ERICH1
1.0685e-07	0.512528	0.182	0.125	0.00355864	C6	ASXL2
1.08542e-07	0.477787	0.284	0.218	0.00361498	C6	DEGS1
1.09124e-07	0.460199	0.239	0.174	0.00363439	C6	NUDT5
1.11971e-07	0.617811	0.147	0.095	0.00372918	C6	MPST
1.12059e-07	0.491348	0.208	0.146	0.00373213	C6	TMX1
1.15745e-07	0.561204	0.212	0.151	0.00385489	C6	TRANK1
1.17457e-07	0.553536	0.219	0.158	0.00391191	C6	ZNFX1
1.22716e-07	0.267056	0.599	0.53	0.00408705	C6	ARHGDIA
1.22812e-07	0.415308	0.386	0.314	0.00409026	C6	DYNLL1
1.26256e-07	0.451412	0.293	0.226	0.00420496	C6	C4orf48
1.26395e-07	0.532482	0.181	0.124	0.00420957	C6	ZNF267
1.26795e-07	0.579031	0.194	0.137	0.0042229	C6	NMI
1.26797e-07	0.476388	0.225	0.163	0.00422297	C6	VPS37B
1.29089e-07	0.336804	0.335	0.257	0.0042993	C6	TENT5C
1.3419e-07	0.611824	0.15	0.099	0.00446918	C6	HPS3
1.35269e-07	0.513183	0.258	0.194	0.00450514	C6	HDDC2
1.36412e-07	0.329219	0.442	0.368	0.00454322	C6	RPN1
1.4075e-07	0.486374	0.219	0.156	0.00468769	C6	SUCLG2
1.41168e-07	0.385075	0.321	0.25	0.00470162	C6	CAPN2
1.43359e-07	-0.788427	0.249	0.328	0.00477458	C6	HSPB1
1.47747e-07	0.410148	0.42	0.353	0.00492071	C6	WAS
1.49162e-07	0.550763	0.211	0.151	0.00496784	C6	CTSD
1.50916e-07	0.45879	0.258	0.193	0.00502627	C6	ITGB7
1.56951e-07	0.357546	0.547	0.486	0.00522725	C6	P4HB
1.5889e-07	0.422185	0.298	0.227	0.00529185	C6	FERMT3
1.63307e-07	0.603275	0.186	0.13	0.00543893	C6	ETNK1
1.71002e-07	0.68112	0.141	0.092	0.00569523	C6	PTPRJ
1.722e-07	0.666568	0.138	0.089	0.00573512	C6	COG4
1.81761e-07	0.303793	0.54	0.481	0.00605354	C6	NDUFA13
1.81844e-07	0.523859	0.188	0.131	0.00605631	C6	ORMDL2
1.83354e-07	0.403976	0.239	0.174	0.0061066	C6	IER5
1.84769e-07	0.597065	0.168	0.114	0.00615373	C6	EPSTI1
1.86022e-07	0.259233	0.597	0.518	0.00619547	C6	TUBA4A
1.88788e-07	0.651594	0.131	0.084	0.00628759	C6	TMEM245
1.96138e-07	0.453735	0.33	0.263	0.00653237	C6	LAMTOR5
1.98938e-07	0.74117	0.12	0.075	0.00662564	C6	D2HGDH
2.06539e-07	0.626756	0.134	0.086	0.00687878	C6	GEMIN7
2.19725e-07	0.64134	0.156	0.105	0.00731793	C6	LINC00426
2.21176e-07	0.359203	0.448	0.381	0.00736625	C6	ATP5F1C
2.31252e-07	0.396118	0.342	0.273	0.00770184	C6	ZMAT2
2.32299e-07	0.328765	0.525	0.451	0.0077367	C6	HP1BP3
2.35949e-07	0.603904	0.168	0.115	0.00785827	C6	NAMPT
2.41013e-07	0.48244	0.214	0.153	0.00802694	C6	ARFGAP2
2.47552e-07	0.282926	0.556	0.49	0.00824471	C6	GNG5
2.49707e-07	0.375579	0.307	0.237	0.00831648	C6	SETD2
2.59278e-07	0.358713	0.388	0.32	0.00863526	C6	LPXN
2.63458e-07	0.306442	0.445	0.365	0.00877448	C6	SNRPD3
2.64423e-07	0.597361	0.165	0.112	0.00880659	C6	DYNC1LI1
2.69693e-07	0.345942	0.466	0.398	0.00898211	C6	PRDX5
2.7213e-07	0.384162	0.271	0.204	0.00906329	C6	RFTN1
2.77132e-07	0.393827	0.321	0.253	0.00922989	C6	GPRIN3
2.78003e-07	0.600549	0.135	0.087	0.0092589	C6	PCBD1
2.79391e-07	0.737028	0.124	0.079	0.00930511	C6	RAB11FIP1
2.81864e-07	0.318997	0.546	0.488	0.00938749	C6	SELPLG
2.85469e-07	0.342879	0.438	0.363	0.00950755	C6	ATP6V0B
2.94841e-07	0.697938	0.146	0.097	0.00981969	C6	ARID2
2.97439e-07	0.28277	0.516	0.448	0.00990619	C6	NDUFB10
3.30418e-07	0.254108	0.596	0.527	0.0110046	C6	C9orf16
3.30922e-07	0.463792	0.261	0.196	0.0110213	C6	ATP2B4
3.33459e-07	0.525379	0.2	0.143	0.0111058	C6	PARP4
3.3565e-07	0.507898	0.215	0.156	0.0111788	C6	UBN1
3.43074e-07	0.724118	0.121	0.077	0.0114261	C6	SLC39A6
3.47101e-07	0.447006	0.208	0.148	0.0115602	C6	TBX21
3.48153e-07	0.584649	0.151	0.101	0.0115952	C6	FAM214A
3.53933e-07	0.442785	0.319	0.253	0.0117877	C6	NDUFB3
3.56494e-07	0.617528	0.197	0.142	0.011873	C6	MBNL2
3.57974e-07	0.551735	0.175	0.121	0.0119223	C6	UBE2S
3.61876e-07	0.300152	0.499	0.442	0.0120523	C6	DYNLRB1
3.69369e-07	0.32682	0.474	0.409	0.0123018	C6	THRAP3
3.73996e-07	0.312722	0.517	0.443	0.0124559	C6	TERF2IP
3.77039e-07	0.266937	0.646	0.599	0.0125573	C6	CALR
3.80511e-07	0.430235	0.386	0.323	0.0126729	C6	SLFN5
3.83567e-07	0.59349	0.134	0.086	0.0127747	C6	ST6GALNAC6
3.92061e-07	0.482048	0.201	0.143	0.0130576	C6	MINDY2
3.96568e-07	0.378314	0.448	0.382	0.0132077	C6	LSM8
4.03202e-07	0.404148	0.356	0.288	0.0134286	C6	MDH1
4.22052e-07	0.525654	0.268	0.205	0.0140564	C6	CCDC167
4.2207e-07	0.572535	0.171	0.118	0.014057	C6	NAPRT
4.28773e-07	0.381857	0.298	0.228	0.0142803	C6	TMEM179B
4.31449e-07	0.790035	0.102	0.062	0.0143694	C6	ACSS1
4.40205e-07	0.526121	0.207	0.149	0.014661	C6	RIF1
4.47438e-07	0.303508	0.481	0.406	0.0149019	C6	SEC11A
4.51843e-07	0.641984	0.139	0.092	0.0150486	C6	TOP2B
4.61551e-07	0.513879	0.191	0.135	0.015372	C6	SNAI3
4.62933e-07	0.386721	0.332	0.264	0.015418	C6	LRP10
4.7667e-07	0.382321	0.38	0.314	0.0158755	C6	PPP1R12A
5.00819e-07	0.255307	0.502	0.429	0.0166798	C6	BSG
5.01511e-07	-1.52142	0.232	0.168	0.0167028	C6	HSPA1A
5.11067e-07	0.666356	0.126	0.081	0.0170211	C6	BLVRA
5.22701e-07	0.327906	0.5	0.432	0.0174086	C6	YWHAQ
5.27009e-07	-0.752061	0.082	0.14	0.017552	C6	PLEKHA1
5.34864e-07	0.561199	0.159	0.107	0.0178136	C6	CLSTN3
5.42875e-07	0.469386	0.202	0.145	0.0180805	C6	GINM1
5.48952e-07	0.487469	0.22	0.161	0.0182829	C6	HCFC1R1
5.50142e-07	0.352692	0.371	0.305	0.0183225	C6	ROCK1
5.54846e-07	0.348935	0.392	0.331	0.0184791	C6	RBX1
5.80333e-07	0.356733	0.3	0.233	0.019328	C6	DYNLT3
5.84887e-07	0.408254	0.276	0.212	0.0194797	C6	FIP1L1
5.92453e-07	0.602495	0.149	0.1	0.0197317	C6	CD151
5.99769e-07	0.345897	0.433	0.372	0.0199753	C6	UBE2L6
6.03071e-07	0.461866	0.29	0.23	0.0200853	C6	STXBP2
6.03081e-07	0.37515	0.33	0.258	0.0200856	C6	OGA
6.27311e-07	0.366487	0.375	0.306	0.0208926	C6	FKBP11
6.4057e-07	0.400996	0.296	0.232	0.0213342	C6	MPG
6.42782e-07	0.250955	0.583	0.534	0.0214078	C6	BRK1
6.44994e-07	0.380484	0.293	0.229	0.0214815	C6	BAZ2A
6.484e-07	0.261577	0.574	0.512	0.021595	C6	VPS28
6.52636e-07	0.577485	0.164	0.113	0.0217361	C6	ANKRD36C
6.54008e-07	0.616542	0.13	0.085	0.0217817	C6	SGMS1
6.62962e-07	0.366185	0.324	0.253	0.0220799	C6	PTBP3
6.64462e-07	0.359083	0.307	0.239	0.0221299	C6	AP3S1
6.79971e-07	0.331035	0.479	0.407	0.0226464	C6	SLC38A1
6.90982e-07	0.567744	0.221	0.164	0.0230132	C6	RGS2
6.93735e-07	0.467501	0.25	0.191	0.0231048	C6	PSMC1
6.99377e-07	0.431326	0.268	0.203	0.0232928	C6	TTC1
7.03664e-07	0.412519	0.386	0.323	0.0234355	C6	CBX3
7.11961e-07	0.36099	0.414	0.341	0.0237118	C6	NKTR
7.22511e-07	0.259074	0.564	0.5	0.0240632	C6	NEDD8
7.28945e-07	0.585514	0.136	0.09	0.0242775	C6	C3orf38
7.37068e-07	0.678399	0.139	0.092	0.024548	C6	AC022706.1
7.50813e-07	0.377604	0.303	0.237	0.0250058	C6	RNF115
7.52066e-07	0.508657	0.198	0.141	0.0250476	C6	CD2BP2
7.52716e-07	0.485066	0.154	0.104	0.0250692	C6	PICALM
7.62804e-07	-0.462485	0.138	0.206	0.0254052	C6	S1PR1
7.71801e-07	0.467775	0.222	0.162	0.0257048	C6	MARK3
7.76291e-07	0.342356	0.323	0.253	0.0258544	C6	MIEN1
7.82301e-07	0.460151	0.22	0.16	0.0260545	C6	SLFN12L
8.15898e-07	0.294145	0.451	0.374	0.0271735	C6	ENSA
8.26572e-07	0.496075	0.182	0.128	0.027529	C6	YIF1A
8.85251e-07	0.566837	0.138	0.091	0.0294833	C6	R3HDM1
8.96196e-07	0.394379	0.283	0.219	0.0298478	C6	NLRC3
9.93781e-07	-0.319774	0.576	0.653	0.0330979	C6	FOS
9.99668e-07	0.541418	0.214	0.157	0.0332939	C6	PLEC
1.00172e-06	0.470838	0.243	0.184	0.0333622	C6	SARNP
1.00778e-06	0.352844	0.22	0.159	0.033564	C6	RAB8B
1.03147e-06	0.255087	0.478	0.41	0.0343532	C6	CDKN1B
1.03672e-06	-0.684298	0.188	0.133	0.0345279	C6	HSPA1B
1.04263e-06	-0.4484	0.235	0.309	0.0347247	C6	APEX1
1.07223e-06	0.304206	0.433	0.372	0.0357107	C6	LMAN2
1.08167e-06	0.57325	0.133	0.088	0.0360249	C6	TFIP11
1.08339e-06	0.4874	0.2	0.146	0.0360823	C6	IMMT
1.08659e-06	0.464291	0.242	0.182	0.036189	C6	RB1CC1
1.09507e-06	0.586525	0.181	0.129	0.0364714	C6	FLII
1.11557e-06	0.477285	0.225	0.169	0.0371541	C6	APOL6
1.11656e-06	0.390889	0.291	0.228	0.0371871	C6	TMEM259
1.12194e-06	-0.316034	0.298	0.38	0.0373661	C6	CD27
1.16328e-06	0.383524	0.348	0.28	0.038743	C6	RAB11A
1.182e-06	0.489569	0.179	0.127	0.0393666	C6	TMED3
1.18431e-06	0.387186	0.278	0.214	0.0394436	C6	RNF10
1.18568e-06	0.560913	0.148	0.1	0.039489	C6	BROX
1.1934e-06	0.64732	0.112	0.072	0.0397462	C6	TRAPPC6B
1.2525e-06	0.586092	0.141	0.094	0.0417147	C6	RABGGTA
1.27044e-06	0.493049	0.176	0.124	0.0423121	C6	PARP14
1.27637e-06	0.366119	0.597	0.545	0.0425096	C6	NEAT1
1.2814e-06	0.353109	0.36	0.294	0.0426771	C6	SPTAN1
1.28366e-06	0.360329	0.331	0.265	0.0427523	C6	PIN1
1.29758e-06	0.514516	0.17	0.12	0.0432158	C6	CAT
1.34184e-06	-0.436582	0.243	0.316	0.04469	C6	THEM4
1.34394e-06	0.669801	0.11	0.07	0.0447599	C6	OSBPL7
1.35661e-06	0.294823	0.56	0.511	0.0451821	C6	NDUFB4
1.3584e-06	0.335988	0.381	0.31	0.0452415	C6	PTGER4
1.3669e-06	0.46093	0.153	0.104	0.0455247	C6	RALGDS
1.3671e-06	0.312442	0.416	0.35	0.0455312	C6	DNAJA1
1.36875e-06	0.679604	0.109	0.069	0.0455862	C6	ATP6V1D
1.38183e-06	0.417473	0.314	0.25	0.046022	C6	KMT2A
1.39351e-06	0.303313	0.429	0.365	0.0464109	C6	EIF4H
1.42128e-06	0.422967	0.246	0.187	0.0473358	C6	DERL1
1.43712e-06	0.334572	0.344	0.278	0.0478631	C6	SS18L2
1.46447e-06	0.3398	0.401	0.334	0.0487743	C6	PPP4C
1.4717e-06	0.529466	0.209	0.155	0.049015	C6	ZNF831
1.47844e-06	0.49609	0.2	0.146	0.0492394	C6	MAP4
1.47982e-06	0.334574	0.39	0.327	0.0492855	C6	CCDC107
1.52921e-06	0.473638	0.325	0.264	0.0509302	C6	CORO1B
1.54963e-06	0.420159	0.232	0.173	0.0516105	C6	TRIP11
1.58084e-06	0.512622	0.171	0.12	0.0526498	C6	FAM192A
1.62397e-06	0.48073	0.21	0.154	0.0540865	C6	UBR4
1.65076e-06	0.305037	0.391	0.323	0.0549785	C6	MRPL41
1.65746e-06	0.342216	0.386	0.318	0.0552018	C6	SSNA1
1.68207e-06	0.456435	0.248	0.194	0.0560214	C6	CLINT1
1.76925e-06	0.419936	0.229	0.17	0.0589249	C6	PDXDC1
1.84507e-06	0.303246	0.374	0.313	0.0614501	C6	GATA3
1.86113e-06	0.25602	0.428	0.353	0.0619848	C6	ANXA6
1.88258e-06	0.349632	0.267	0.204	0.0626993	C6	SAMD3
1.90168e-06	0.383189	0.165	0.115	0.0633354	C6	INSIG1
1.9622e-06	0.372422	0.357	0.297	0.0653511	C6	RAB5IF
1.96413e-06	0.314893	0.378	0.308	0.0654154	C6	APMAP
2.0007e-06	0.296684	0.545	0.485	0.0666332	C6	UBXN4
2.05998e-06	0.506568	0.236	0.18	0.0686075	C6	STX10
2.06128e-06	0.389214	0.244	0.186	0.068651	C6	MAP7D1
2.06549e-06	0.397334	0.274	0.211	0.0687913	C6	PPP4R3A
2.12806e-06	0.697125	0.101	0.063	0.0708752	C6	STYXL1
2.19725e-06	0.252625	0.484	0.413	0.0731795	C6	SKAP1
2.19906e-06	-0.607013	0.103	0.16	0.0732397	C6	STMN3
2.21123e-06	0.527794	0.183	0.133	0.0736449	C6	HERC2
2.32894e-06	0.408957	0.332	0.271	0.0775654	C6	GOLGA7
2.36665e-06	0.560904	0.136	0.092	0.0788213	C6	ELL
2.37551e-06	0.407712	0.241	0.183	0.0791165	C6	MBD4
2.39523e-06	0.53417	0.146	0.1	0.0797731	C6	IL10RB
2.41092e-06	0.356129	0.329	0.266	0.0802957	C6	RBBP4
2.42011e-06	0.354795	0.29	0.23	0.0806017	C6	MT1X
2.43532e-06	0.558861	0.128	0.084	0.0811084	C6	SNRNP35
2.45629e-06	0.603255	0.123	0.081	0.0818066	C6	EPS15L1
2.50807e-06	0.390244	0.386	0.324	0.0835314	C6	GNAI2
2.53175e-06	0.456737	0.245	0.186	0.0843198	C6	IFNGR1
2.56776e-06	0.350632	0.348	0.281	0.0855191	C6	UQCRC1
2.63587e-06	0.395417	0.285	0.221	0.0877875	C6	LNPEP
2.70241e-06	0.447081	0.216	0.162	0.0900039	C6	CCDC90B
2.73696e-06	0.58632	0.102	0.064	0.0911545	C6	SLC25A12
2.84236e-06	0.281651	0.466	0.401	0.0946648	C6	MAT2B
3.01555e-06	0.583312	0.118	0.077	0.100433	C6	SYT11
3.06906e-06	0.512098	0.159	0.111	0.102215	C6	PSMD1
3.14173e-06	0.520396	0.222	0.169	0.104635	C6	AP2B1
3.16389e-06	0.2949	0.488	0.418	0.105373	C6	FNBP4
3.18523e-06	0.450325	0.245	0.188	0.106084	C6	GTF3C6
3.19552e-06	0.473681	0.199	0.146	0.106427	C6	AUTS2
3.24767e-06	0.27493	0.473	0.41	0.108164	C6	RAD21
3.29756e-06	0.408123	0.215	0.158	0.109825	C6	ASXL1
3.45794e-06	0.286718	0.44	0.379	0.115167	C6	SF3B6
3.46477e-06	0.25516	0.557	0.49	0.115394	C6	CCNL1
3.51032e-06	0.463646	0.175	0.124	0.116911	C6	CAB39
3.51118e-06	0.619954	0.121	0.079	0.11694	C6	DHRS1
3.53661e-06	0.584555	0.109	0.07	0.117787	C6	KIAA0232
3.54969e-06	0.560144	0.142	0.097	0.118222	C6	ZFYVE28
3.58136e-06	0.516627	0.126	0.083	0.119277	C6	BCKDK
3.59883e-06	0.611877	0.11	0.071	0.119859	C6	PRKCI
3.64511e-06	0.372277	0.312	0.249	0.1214	C6	UTRN
3.6559e-06	0.454103	0.195	0.142	0.12176	C6	NFKBIB
3.70376e-06	0.504638	0.253	0.198	0.123354	C6	GPR108
3.75451e-06	0.469285	0.175	0.125	0.125044	C6	LAP3
3.80036e-06	0.312463	0.47	0.403	0.126571	C6	H1FX
3.83123e-06	0.276918	0.457	0.388	0.127599	C6	SCAF11
3.84229e-06	0.417693	0.204	0.15	0.127967	C6	SSBP4
3.95976e-06	0.265373	0.451	0.385	0.13188	C6	G3BP2
3.98295e-06	0.585645	0.135	0.092	0.132652	C6	NAPG
3.98347e-06	0.483329	0.129	0.086	0.13267	C6	RAP2C
4.02366e-06	0.636862	0.101	0.064	0.134008	C6	ORC2
4.03111e-06	0.252845	0.627	0.575	0.134256	C6	HLA-F
4.0562e-06	0.560411	0.132	0.089	0.135092	C6	SLC25A20
4.06826e-06	0.333808	0.379	0.318	0.135493	C6	CSNK1A1
4.13304e-06	0.444826	0.135	0.091	0.137651	C6	CSGALNACT2
4.19488e-06	0.649004	0.119	0.078	0.13971	C6	MPHOSPH9
4.19586e-06	0.504425	0.174	0.126	0.139743	C6	USO1
4.25697e-06	0.334177	0.302	0.24	0.141778	C6	CIR1
4.33605e-06	-0.858861	0.072	0.12	0.144412	C6	CISH
4.40129e-06	0.333811	0.403	0.341	0.146585	C6	KIF5B
4.44502e-06	-0.677038	0.093	0.145	0.148041	C6	SH3YL1
4.50317e-06	0.457078	0.232	0.177	0.149978	C6	TMEM87A
4.5647e-06	0.27964	0.451	0.382	0.152027	C6	MATR3.1
4.63997e-06	0.637003	0.111	0.072	0.154534	C6	RASA1
4.64831e-06	0.346763	0.299	0.237	0.154812	C6	PTBP1
4.67243e-06	0.518365	0.128	0.085	0.155615	C6	HSH2D
4.68028e-06	0.494092	0.252	0.196	0.155877	C6	COPB1
4.68586e-06	0.27194	0.549	0.495	0.156063	C6	WDR83OS
4.75722e-06	0.397089	0.261	0.202	0.158439	C6	MIA3
4.81047e-06	0.4186	0.264	0.206	0.160213	C6	VPS36
4.81926e-06	-0.410842	0.269	0.334	0.160506	C6	GABARAPL1
4.88534e-06	0.552849	0.144	0.099	0.162706	C6	CYP2R1
4.8971e-06	0.931854	0.131	0.09	0.163098	C6	GALNT2
4.92241e-06	0.350351	0.4	0.339	0.163941	C6	PSMB6
4.98448e-06	0.26811	0.505	0.452	0.166008	C6	SLC9A3R1
5.09759e-06	0.640718	0.114	0.074	0.169775	C6	AP5M1
5.09863e-06	0.292352	0.415	0.355	0.16981	C6	TMEM14B
5.40738e-06	0.460196	0.188	0.137	0.180093	C6	FAM104A
5.52346e-06	0.363332	0.336	0.275	0.183959	C6	SEC11C
5.5773e-06	0.615163	0.116	0.077	0.185752	C6	ATP6V1B2
5.65831e-06	0.543868	0.117	0.077	0.18845	C6	CCDC18
5.69224e-06	0.435674	0.241	0.186	0.18958	C6	SAMD9
5.766e-06	-0.537909	0.14	0.198	0.192037	C6	SNHG9
5.77782e-06	0.502197	0.166	0.117	0.19243	C6	TAB2
6.20643e-06	0.524509	0.138	0.094	0.206705	C6	OXSR1
6.21868e-06	0.625178	0.114	0.075	0.207113	C6	ABR
6.27276e-06	0.488506	0.156	0.11	0.208914	C6	TMEM9
6.3042e-06	0.402098	0.228	0.173	0.209961	C6	UBAP1
6.33862e-06	0.408972	0.253	0.197	0.211108	C6	WDR54
6.56595e-06	0.400413	0.268	0.212	0.218679	C6	RNF113A
6.74123e-06	0.455104	0.214	0.163	0.224517	C6	RNF187
6.77053e-06	0.27726	0.517	0.46	0.225493	C6	TGFB1
6.85009e-06	0.417107	0.215	0.161	0.228142	C6	PARVG
6.92043e-06	0.464009	0.143	0.098	0.230485	C6	HAUS1
6.93938e-06	0.391282	0.326	0.267	0.231116	C6	SERINC3
6.99324e-06	0.665639	0.118	0.079	0.23291	C6	TNKS
7.15651e-06	0.430302	0.178	0.129	0.238348	C6	PTPN18
7.22425e-06	0.530943	0.157	0.112	0.240604	C6	MAN1B1
7.26706e-06	0.314466	0.3	0.238	0.24203	C6	CHIC2
7.33039e-06	0.412015	0.222	0.166	0.244139	C6	NUTM2A-AS1
7.49789e-06	-0.342856	0.159	0.226	0.249717	C6	KLF3
7.51907e-06	0.399931	0.317	0.259	0.250423	C6	MIER1
7.55389e-06	0.432609	0.203	0.152	0.251582	C6	TRIM27
7.58379e-06	0.527012	0.149	0.104	0.252578	C6	RINL
7.72752e-06	0.314515	0.358	0.293	0.257365	C6	CD63
7.81635e-06	0.288433	0.423	0.361	0.260323	C6	FKBP1A
7.9034e-06	0.442718	0.268	0.213	0.263223	C6	SMC3
7.92061e-06	0.438674	0.195	0.144	0.263796	C6	NADSYN1
8.18562e-06	0.39328	0.262	0.206	0.272622	C6	NUP98
8.25054e-06	0.489518	0.202	0.153	0.274784	C6	UBL3
8.26935e-06	0.427105	0.203	0.152	0.275411	C6	INPP5K
8.30103e-06	0.389232	0.258	0.202	0.276466	C6	P2RY10
8.30153e-06	0.442692	0.182	0.133	0.276482	C6	RAMMET
8.67483e-06	0.362331	0.323	0.267	0.288915	C6	AP2S1
8.76365e-06	0.537539	0.149	0.105	0.291873	C6	PRKD2
8.77174e-06	0.29296	0.393	0.331	0.292143	C6	RASSF5
8.82967e-06	0.725784	0.1	0.065	0.294072	C6	CARNMT1
8.87023e-06	0.528822	0.106	0.069	0.295423	C6	PXK
9.07254e-06	0.568492	0.143	0.099	0.302161	C6	PLCD1
9.19948e-06	0.523918	0.169	0.122	0.306389	C6	TNFRSF1A
9.2459e-06	0.312175	0.371	0.304	0.307935	C6	DNAJC1
9.51114e-06	0.30359	0.347	0.289	0.316768	C6	TXNL1
9.56127e-06	0.483477	0.152	0.107	0.318438	C6	FAM160B1
9.60072e-06	0.403305	0.259	0.203	0.319752	C6	PSMC4
9.68452e-06	0.41678	0.241	0.187	0.322543	C6	SEC61A1
9.88553e-06	0.453476	0.265	0.212	0.329237	C6	DNPH1
1.00636e-05	0.513173	0.121	0.081	0.33517	C6	ACSL5
1.00967e-05	0.537398	0.108	0.071	0.33627	C6	AP1B1
1.01015e-05	0.32421	0.312	0.254	0.336431	C6	NFATC2
1.03157e-05	0.263912	0.403	0.339	0.343564	C6	GPBP1
1.04939e-05	0.556816	0.18	0.133	0.349499	C6	SLC25A1
1.05182e-05	0.36048	0.231	0.175	0.350309	C6	PFKFB3
1.05649e-05	0.538321	0.124	0.084	0.351864	C6	BCAP29
1.07191e-05	0.35656	0.191	0.139	0.357001	C6	RAP1GDS1
1.0875e-05	0.38423	0.309	0.251	0.362191	C6	GSTO1
1.10017e-05	0.460033	0.196	0.147	0.366411	C6	TMEM43
1.10482e-05	0.5954	0.119	0.08	0.367962	C6	PPIP5K2
1.1071e-05	0.53685	0.133	0.092	0.368721	C6	PSME4
1.10794e-05	0.329401	0.302	0.241	0.368998	C6	PRKAR1A
1.13199e-05	0.421681	0.194	0.144	0.377008	C6	PSPC1
1.14074e-05	0.439487	0.19	0.141	0.379924	C6	UBR5
1.15953e-05	0.448293	0.243	0.19	0.386181	C6	KIAA1109
1.16613e-05	0.469247	0.153	0.108	0.388379	C6	GAK
1.17872e-05	0.351389	0.322	0.264	0.392573	C6	MPC2
1.18805e-05	0.486089	0.15	0.106	0.395681	C6	SS18
1.18824e-05	0.38688	0.24	0.185	0.395744	C6	PHC3
1.20307e-05	0.562884	0.135	0.094	0.400681	C6	JKAMP
1.20434e-05	0.595806	0.142	0.1	0.401104	C6	NSF
1.22492e-05	0.577616	0.115	0.076	0.407961	C6	ORAI3
1.25123e-05	0.389816	0.245	0.189	0.416721	C6	BLOC1S2
1.26221e-05	0.544031	0.164	0.118	0.420378	C6	TCAF2
1.27154e-05	0.527455	0.107	0.07	0.423485	C6	TRIM21
1.28389e-05	0.251494	0.454	0.397	0.427599	C6	PPP1R18
1.28934e-05	0.464365	0.182	0.135	0.429415	C6	CARD19
1.31104e-05	0.274096	0.451	0.388	0.436641	C6	TSTD1
1.35559e-05	0.380747	0.278	0.226	0.451479	C6	SDCBP
1.36155e-05	0.602962	0.103	0.067	0.453463	C6	TPRG1
1.36797e-05	0.352354	0.209	0.156	0.455603	C6	ARFGAP3
1.38335e-05	0.37611	0.25	0.195	0.460726	C6	UHMK1
1.38374e-05	0.278877	0.516	0.462	0.460855	C6	ABRACL
1.38868e-05	0.50094	0.165	0.119	0.462501	C6	ATG2A
1.43662e-05	0.269632	0.459	0.401	0.478467	C6	OXNAD1
1.43695e-05	0.478734	0.139	0.096	0.478576	C6	PLEKHO1
1.4376e-05	0.262264	0.54	0.499	0.478792	C6	PPP1CA
1.45203e-05	0.546168	0.158	0.114	0.483598	C6	MYD88
1.45276e-05	0.31005	0.248	0.194	0.483842	C6	BHLHE40
1.48164e-05	0.575454	0.101	0.066	0.493459	C6	ZNF699
1.4925e-05	-0.334078	0.222	0.287	0.497076	C6	CD8B
1.4959e-05	0.495545	0.155	0.111	0.498208	C6	RABIF
1.51291e-05	0.293957	0.333	0.27	0.503873	C6	PHIP
1.54878e-05	0.481255	0.151	0.108	0.51582	C6	PLAA
1.55347e-05	0.522884	0.152	0.109	0.517383	C6	ARMCX6
1.58343e-05	0.521784	0.141	0.099	0.527361	C6	SIPA1L1
1.59156e-05	0.375388	0.348	0.289	0.530069	C6	TMEM173
1.60101e-05	0.545013	0.152	0.108	0.533217	C6	TMEM30A
1.61843e-05	0.312339	0.345	0.286	0.539018	C6	COX17
1.64313e-05	0.378123	0.192	0.142	0.547245	C6	QRICH1
1.6799e-05	0.425248	0.266	0.211	0.559492	C6	XPC
1.68373e-05	0.371257	0.268	0.215	0.560767	C6	GSDMD
1.68999e-05	0.389623	0.232	0.178	0.56285	C6	CNTRL
1.70142e-05	0.336692	0.324	0.269	0.566658	C6	SCP2
1.71448e-05	0.532886	0.123	0.084	0.571008	C6	RAB35
1.73449e-05	0.45764	0.181	0.134	0.577673	C6	HTATSF1
1.76654e-05	-0.399223	0.23	0.292	0.588345	C6	IMPDH2
1.82655e-05	0.489759	0.178	0.131	0.608332	C6	CCNB1IP1
1.87337e-05	0.593951	0.1	0.065	0.623924	C6	ODF3B
1.88562e-05	0.571291	0.102	0.067	0.628007	C6	GPATCH3
1.89497e-05	0.254165	0.526	0.471	0.63112	C6	CHURC1
1.90819e-05	0.460041	0.247	0.198	0.635522	C6	GLO1
1.91991e-05	0.391213	0.25	0.197	0.639426	C6	GIT2
1.93888e-05	0.526206	0.114	0.076	0.645745	C6	ANKRD28
1.95019e-05	0.366774	0.227	0.174	0.649512	C6	HPRT1
1.96644e-05	0.283273	0.435	0.375	0.654922	C6	XRCC5
1.99615e-05	0.289741	0.289	0.229	0.664817	C6	PDCD6IP
2.02812e-05	0.358089	0.281	0.227	0.675467	C6	ANP32E
2.069e-05	0.316287	0.354	0.298	0.68908	C6	ZNHIT1
2.09713e-05	0.32605	0.294	0.237	0.69845	C6	SF3B4
2.11857e-05	0.42826	0.182	0.135	0.70559	C6	BAD
2.13279e-05	0.463798	0.214	0.165	0.710326	C6	PRKX
2.15321e-05	0.31794	0.434	0.376	0.717127	C6	TMEM219
2.15385e-05	0.303961	0.327	0.27	0.71734	C6	PTDSS1
2.16324e-05	0.410266	0.201	0.152	0.720467	C6	COPA
2.16598e-05	0.46232	0.161	0.116	0.721381	C6	UROD
2.17077e-05	0.622584	0.133	0.093	0.722974	C6	AD000671.2
2.211e-05	0.431886	0.13	0.089	0.736374	C6	RBM18
2.27568e-05	0.505675	0.117	0.079	0.757915	C6	METAP1
2.2924e-05	0.407423	0.15	0.106	0.763485	C6	TYMP
2.31538e-05	0.491985	0.167	0.122	0.771138	C6	ERO1A
2.31997e-05	0.512583	0.2	0.153	0.772666	C6	ZNF581
2.35757e-05	0.336497	0.328	0.271	0.78519	C6	TMCO1
2.37827e-05	0.539587	0.159	0.115	0.792084	C6	DPP4
2.40044e-05	0.702029	0.108	0.074	0.799468	C6	ACLY
2.40844e-05	0.453528	0.271	0.222	0.802131	C6	CD46
2.42539e-05	0.478788	0.181	0.134	0.807777	C6	NBR1
2.48346e-05	0.378756	0.276	0.225	0.827116	C6	C11orf98
2.51821e-05	0.382013	0.197	0.148	0.838689	C6	MX1
2.5526e-05	0.26728	0.395	0.332	0.850144	C6	ACP1
2.55346e-05	0.524284	0.141	0.099	0.850429	C6	SLC39A7
2.55731e-05	0.458178	0.14	0.098	0.851712	C6	MPZL3
2.58058e-05	0.433737	0.189	0.141	0.859461	C6	SNX20
2.59833e-05	0.285824	0.429	0.373	0.865372	C6	TMED9
2.61797e-05	0.299012	0.412	0.357	0.871915	C6	HM13
2.6527e-05	0.35267	0.292	0.238	0.883483	C6	TBCC
2.65871e-05	0.564658	0.126	0.088	0.885483	C6	SFXN3
2.66234e-05	0.274559	0.43	0.372	0.886692	C6	ATRX
2.70145e-05	0.42587	0.201	0.154	0.899719	C6	PHF12
2.70696e-05	0.318082	0.205	0.153	0.901552	C6	HAUS3
2.71451e-05	0.280801	0.306	0.249	0.904069	C6	REXO2
2.75623e-05	0.516978	0.139	0.098	0.917961	C6	TSPAN5
2.76423e-05	0.374446	0.323	0.269	0.920627	C6	NDUFS6
2.79501e-05	0.506298	0.121	0.082	0.930879	C6	PDZD11
2.80758e-05	0.349448	0.266	0.212	0.935063	C6	SNX5
2.80906e-05	0.403255	0.19	0.142	0.935557	C6	ANKRD36
2.81332e-05	0.393526	0.207	0.158	0.936977	C6	SDF2
2.8245e-05	0.431207	0.151	0.108	0.9407	C6	SEL1L
2.89286e-05	0.493479	0.13	0.091	0.963468	C6	ARHGAP17
2.90401e-05	0.529362	0.141	0.101	0.96718	C6	MOSPD3
2.92343e-05	0.395667	0.222	0.173	0.973649	C6	UBL7
2.95175e-05	0.366122	0.242	0.191	0.983081	C6	RALBP1
2.95261e-05	0.43017	0.189	0.142	0.983367	C6	CYTH4
2.95494e-05	0.344119	0.267	0.212	0.984144	C6	LIMS1
2.99519e-05	0.472237	0.11	0.074	0.997546	C6	USP28
3.01411e-05	0.297802	0.417	0.356	1	C6	CANX
3.0587e-05	0.581995	0.1	0.066	1	C6	TENT4B
3.06383e-05	0.27174	0.45	0.386	1	C6	BCLAF1
3.08048e-05	0.437528	0.169	0.124	1	C6	FBRS
3.11098e-05	0.405288	0.151	0.108	1	C6	GADD45A
3.14716e-05	0.34804	0.347	0.29	1	C6	DYNC1H1
3.14919e-05	0.317513	0.35	0.294	1	C6	2023-09-02
3.15267e-05	0.300549	0.408	0.354	1	C6	NUCB1
3.18645e-05	-0.375868	0.173	0.235	1	C6	SOCS1
3.23116e-05	0.435508	0.184	0.138	1	C6	PDE6D
3.24059e-05	0.528321	0.169	0.125	1	C6	DNAJB11
3.27941e-05	0.419995	0.106	0.07	1	C6	OAS1
3.36941e-05	0.282298	0.407	0.347	1	C6	SNHG12
3.37741e-05	0.42221	0.202	0.155	1	C6	ACTR1A
3.43566e-05	0.275502	0.438	0.389	1	C6	SSU72
3.49447e-05	0.399264	0.168	0.123	1	C6	DUSP16
3.50227e-05	0.350856	0.38	0.327	1	C6	RNF166
3.50868e-05	0.339459	0.309	0.256	1	C6	MRFAP1L1
3.5207e-05	0.38619	0.256	0.203	1	C6	NELFE
3.63301e-05	0.390653	0.177	0.131	1	C6	NCBP3
3.63861e-05	0.294423	0.449	0.399	1	C6	POLD4
3.64597e-05	0.405438	0.231	0.182	1	C6	YIPF5
3.67382e-05	0.319104	0.485	0.438	1	C6	ARL4C
3.67494e-05	0.295194	0.353	0.295	1	C6	MRPL43
3.76469e-05	0.504509	0.149	0.107	1	C6	EXOSC9
3.81115e-05	0.486013	0.144	0.103	1	C6	EML2
3.81293e-05	0.377024	0.24	0.189	1	C6	PRKCQ
3.84281e-05	0.512355	0.12	0.082	1	C6	PPP5C
3.85322e-05	0.476066	0.153	0.112	1	C6	PARP10
3.89517e-05	0.332751	0.367	0.315	1	C6	MGST3
3.89971e-05	0.596635	0.105	0.071	1	C6	VAMP7
3.91376e-05	0.489554	0.152	0.109	1	C6	GSS
3.96909e-05	0.546496	0.13	0.092	1	C6	RHBDF2
4.01192e-05	0.455122	0.21	0.162	1	C6	C6orf62
4.01826e-05	0.327148	0.307	0.25	1	C6	MAPRE2
4.03254e-05	0.274614	0.316	0.262	1	C6	VPS13C
4.04705e-05	0.584938	0.102	0.068	1	C6	CASP3
4.09794e-05	0.388644	0.233	0.183	1	C6	SECISBP2L
4.10931e-05	0.341732	0.257	0.207	1	C6	ADSS
4.1123e-05	0.488718	0.102	0.068	1	C6	MAPK6
4.18531e-05	0.555218	0.123	0.085	1	C6	MADD
4.19831e-05	0.380076	0.224	0.174	1	C6	ZFR
4.27876e-05	0.348888	0.252	0.2	1	C6	ERP44
4.3174e-05	0.531885	0.141	0.101	1	C6	DPP8
4.32371e-05	0.347421	0.26	0.207	1	C6	CLTB
4.36091e-05	0.358616	0.183	0.136	1	C6	DOCK2
4.39283e-05	0.371578	0.238	0.186	1	C6	ATG4B
4.41738e-05	0.28802	0.332	0.273	1	C6	RNF114
4.44401e-05	0.343069	0.304	0.248	1	C6	TMBIM1
4.45283e-05	0.430689	0.203	0.157	1	C6	CDC73
4.45842e-05	0.547252	0.115	0.079	1	C6	TMX3
4.53189e-05	0.290584	0.31	0.255	1	C6	SPCS3
4.56718e-05	0.485698	0.178	0.135	1	C6	NUTM2B-AS1
4.62858e-05	0.399932	0.211	0.164	1	C6	PLEKHA2
4.63856e-05	0.253879	0.477	0.423	1	C6	ROMO1
4.66315e-05	0.43345	0.201	0.152	1	C6	SLC7A5
4.67296e-05	0.48258	0.161	0.119	1	C6	IP6K2
4.67671e-05	0.417102	0.191	0.145	1	C6	C6orf89
4.67787e-05	0.366407	0.236	0.186	1	C6	CAMTA1
4.67838e-05	0.467019	0.203	0.157	1	C6	HUWE1
4.69044e-05	0.325154	0.273	0.217	1	C6	ADH5
4.72015e-05	0.310283	0.358	0.302	1	C6	BNIP3L
4.73506e-05	0.260644	0.457	0.411	1	C6	DBI
4.76289e-05	0.33264	0.249	0.199	1	C6	IFI6
4.76618e-05	0.362508	0.186	0.14	1	C6	TUT7
4.82305e-05	0.398818	0.193	0.146	1	C6	SUZ12
4.83877e-05	0.36322	0.166	0.121	1	C6	GNPTAB
4.83908e-05	0.376309	0.209	0.159	1	C6	PSMC2
4.89898e-05	0.42329	0.225	0.178	1	C6	APEH
4.98375e-05	0.420599	0.173	0.128	1	C6	RAB5B
4.98938e-05	0.464332	0.158	0.116	1	C6	PML
5.05412e-05	0.472181	0.172	0.129	1	C6	HSBP1
5.10444e-05	0.46923	0.153	0.112	1	C6	ZNF791
5.18853e-05	0.257689	0.422	0.365	1	C6	NOP10
5.19035e-05	0.554963	0.103	0.069	1	C6	TXNRD1
5.19151e-05	0.327153	0.252	0.199	1	C6	CCDC115
5.36625e-05	0.424422	0.185	0.139	1	C6	TPGS2
5.45971e-05	0.494401	0.182	0.138	1	C6	HACD4
5.47314e-05	0.447425	0.195	0.15	1	C6	ZCRB1
5.53381e-05	0.325201	0.338	0.286	1	C6	PAFAH1B1
5.53398e-05	0.441037	0.215	0.167	1	C6	ELMO1
5.54603e-05	0.252281	0.492	0.435	1	C6	MZT2A
5.57976e-05	0.54526	0.107	0.073	1	C6	FAM78A
5.63419e-05	0.335895	0.312	0.265	1	C6	SMAP1
5.64493e-05	0.488641	0.14	0.1	1	C6	PAM
5.65458e-05	0.256736	0.42	0.369	1	C6	NDUFA11
5.6573e-05	0.398592	0.211	0.163	1	C6	TTC14
5.6925e-05	0.557666	0.123	0.087	1	C6	EXOC1
5.83098e-05	0.327682	0.3	0.248	1	C6	DGCR6L
5.88279e-05	0.324374	0.265	0.212	1	C6	DR1
5.88826e-05	0.358765	0.281	0.229	1	C6	FAM32A
5.89802e-05	0.382845	0.232	0.184	1	C6	GOLPH3
5.92746e-05	0.282839	0.364	0.307	1	C6	SELENOT
5.95784e-05	0.467302	0.115	0.079	1	C6	UBA6
6.0254e-05	0.389982	0.246	0.195	1	C6	WAPL
6.02888e-05	0.290562	0.374	0.317	1	C6	CCSER2
6.04529e-05	0.331829	0.302	0.249	1	C6	SMARCA5
6.0904e-05	0.607346	0.1	0.067	1	C6	PIEZO1
6.14529e-05	0.538979	0.144	0.104	1	C6	MCM6
6.16597e-05	-0.408367	0.21	0.27	1	C6	LSM4
6.43265e-05	0.356527	0.301	0.251	1	C6	MOB1A
6.50453e-05	0.347314	0.299	0.247	1	C6	PSMA3
6.5179e-05	0.457047	0.227	0.181	1	C6	ACAA2
6.66146e-05	0.456881	0.154	0.114	1	C6	REV3L
6.66615e-05	0.489978	0.124	0.087	1	C6	TFPT
6.77969e-05	0.364735	0.188	0.142	1	C6	ATP2A3
6.79551e-05	0.459484	0.13	0.092	1	C6	CRNKL1
6.95032e-05	0.396105	0.209	0.162	1	C6	SENP7
7.06454e-05	0.307862	0.308	0.253	1	C6	SUMF2
7.1104e-05	0.433798	0.156	0.116	1	C6	CCDC32
7.16839e-05	0.444931	0.172	0.129	1	C6	TOR3A
7.17976e-05	0.251302	0.373	0.316	1	C6	PPP1CC
7.20325e-05	0.415763	0.19	0.145	1	C6	KIF22
7.20886e-05	0.382442	0.162	0.12	1	C6	EOMES
7.27343e-05	0.33156	0.326	0.273	1	C6	PRDM1
7.28983e-05	0.603088	0.112	0.078	1	C6	LPGAT1
7.33592e-05	0.320453	0.298	0.246	1	C6	CTSS
7.40642e-05	0.283131	0.367	0.311	1	C6	PRPF4B
7.41075e-05	0.327252	0.302	0.254	1	C6	PPP6C
7.49645e-05	0.325759	0.385	0.335	1	C6	SNX6
7.51992e-05	0.356258	0.239	0.188	1	C6	PRKACB
7.52739e-05	0.325622	0.295	0.24	1	C6	AIMP1
7.55891e-05	0.567775	0.143	0.105	1	C6	CCDC93
7.56346e-05	0.478611	0.128	0.091	1	C6	RNF214
7.57872e-05	0.299839	0.366	0.316	1	C6	HMOX2
7.59909e-05	0.501338	0.121	0.085	1	C6	NUMB
7.84128e-05	0.441855	0.178	0.135	1	C6	TRIM38
7.86267e-05	0.461144	0.123	0.087	1	C6	NMT2
7.94911e-05	-0.385217	0.305	0.364	1	C6	BIN2
8.03559e-05	0.37451	0.192	0.146	1	C6	CTDSP2
8.14362e-05	0.276194	0.297	0.241	1	C6	MECP2
8.17934e-05	0.32356	0.336	0.287	1	C6	ACADVL
8.1997e-05	0.267028	0.476	0.432	1	C6	SHISA5
8.21531e-05	0.336445	0.299	0.251	1	C6	CALCOCO2
8.63178e-05	0.429413	0.144	0.104	1	C6	THEMIS2
8.67544e-05	0.257029	0.428	0.376	1	C6	AP2M1
8.68987e-05	0.454291	0.202	0.156	1	C6	PLEKHF1
8.69248e-05	0.501139	0.115	0.08	1	C6	RAB33A
8.97468e-05	0.354133	0.299	0.25	1	C6	CCNG1
9.03844e-05	0.407404	0.196	0.152	1	C6	PIGT
9.04089e-05	0.503487	0.129	0.093	1	C6	KIF20B
9.13983e-05	0.404545	0.23	0.182	1	C6	RTN3
9.24037e-05	0.346225	0.301	0.251	1	C6	SMG1
9.31511e-05	0.355788	0.245	0.195	1	C6	DCP2
9.34305e-05	0.493969	0.117	0.082	1	C6	GPATCH2L
9.46546e-05	0.390096	0.138	0.098	1	C6	PLEKHM1
9.47869e-05	0.497988	0.112	0.078	1	C6	N4BP2
9.82653e-05	0.521056	0.147	0.108	1	C6	MAP2K2
9.84452e-05	0.366424	0.269	0.22	1	C6	STAU1
9.9544e-05	0.449951	0.151	0.112	1	C6	SCYL1
0.000101284	0.356082	0.284	0.237	1	C6	OGT
0.000103008	0.359918	0.274	0.225	1	C6	IRF2
0.000104717	0.48448	0.118	0.083	1	C6	ARHGAP1
0.000107491	0.321721	0.368	0.323	1	C6	HSD17B11
0.000108292	0.287588	0.285	0.231	1	C6	CTDSP1
0.000108649	0.467087	0.193	0.152	1	C6	KANSL1-AS1
0.000109194	0.478199	0.142	0.103	1	C6	GAPVD1
0.00010926	0.298272	0.357	0.306	1	C6	SCAMP2
0.000110937	0.370748	0.2	0.154	1	C6	RTCA
0.000112471	0.451973	0.156	0.117	1	C6	HSD17B7
0.000113842	0.350931	0.125	0.088	1	C6	BCL2L11
0.000114171	0.292837	0.266	0.213	1	C6	GOLGA8B
0.000119284	0.287682	0.362	0.313	1	C6	S1PR4
0.000119636	0.383107	0.217	0.171	1	C6	TAF11
0.000120577	-0.449408	0.27	0.325	1	C6	AQP3
0.000120717	-0.363482	0.158	0.212	1	C6	SATB1
0.00012147	0.555065	0.105	0.073	1	C6	EFTUD2
0.000121996	0.584371	0.103	0.071	1	C6	SLC5A3
0.000124103	0.474163	0.141	0.103	1	C6	ZNF410
0.000124711	0.564767	0.101	0.069	1	C6	PAPSS1
0.000125251	0.381222	0.175	0.133	1	C6	PREX1
0.000125658	-0.526876	0.164	0.213	1	C6	KLRG1
0.00012734	0.491496	0.112	0.079	1	C6	EDEM1
0.00012998	0.447154	0.173	0.132	1	C6	WASHC1
0.000130726	0.392523	0.231	0.186	1	C6	UBE2V2
0.000131031	-0.343388	0.145	0.197	1	C6	SYPL1
0.000131042	-0.637825	0.064	0.1	1	C6	TNRC6C
0.000132294	0.505103	0.139	0.101	1	C6	NTAN1
0.000133793	0.295374	0.297	0.244	1	C6	STMP1
0.00013388	0.326831	0.469	0.433	1	C6	AAK1
0.000134135	0.42941	0.176	0.135	1	C6	TERF1
0.000134896	0.485695	0.12	0.084	1	C6	ABCD4
0.000136921	0.334814	0.269	0.22	1	C6	BDP1
0.000137493	0.285493	0.314	0.263	1	C6	SLBP
0.000140477	0.512002	0.143	0.105	1	C6	BBC3
0.000143717	-0.268566	0.382	0.444	1	C6	RSL1D1
0.000143969	-0.28992	0.271	0.334	1	C6	VSIR
0.000145404	0.492575	0.125	0.09	1	C6	EZH1
0.000146551	0.416493	0.172	0.131	1	C6	NEU1
0.000147403	0.261113	0.433	0.382	1	C6	PSMB10
0.000147443	0.331083	0.255	0.206	1	C6	TIMM17B
0.000149769	0.290044	0.348	0.296	1	C6	SP110
0.000150008	0.508901	0.111	0.079	1	C6	POLK
0.000151087	0.387385	0.169	0.128	1	C6	PKN1
0.000153459	0.251367	0.516	0.474	1	C6	SCAND1
0.000155053	0.48292	0.139	0.102	1	C6	ARSA
0.000156638	0.283828	0.29	0.239	1	C6	HIF1A
0.000157788	0.498608	0.132	0.097	1	C6	DUSP23
0.000157815	0.344306	0.284	0.235	1	C6	GDI1
0.000159625	0.336081	0.388	0.34	1	C6	ABLIM1
0.000160062	0.424823	0.158	0.118	1	C6	CSNK1G3
0.000160233	0.343043	0.316	0.268	1	C6	ABTB1
0.000160339	0.572636	0.108	0.076	1	C6	EPS8L2
0.000161777	0.353242	0.178	0.134	1	C6	PPP6R3
0.000161974	0.449118	0.103	0.071	1	C6	AKAP11
0.000162496	0.346475	0.248	0.204	1	C6	SAFB
0.000163137	0.333548	0.226	0.179	1	C6	CCDC25
0.000167389	0.33766	0.228	0.182	1	C6	BCL7B
0.000167814	0.295104	0.319	0.266	1	C6	HMGN4
0.00017144	0.438384	0.107	0.074	1	C6	ADIPOR2
0.00017244	0.402102	0.167	0.126	1	C6	ZC3H18
0.000173463	0.271289	0.352	0.302	1	C6	TRADD
0.000178631	0.27862	0.399	0.349	1	C6	AKAP9
0.00017944	0.298698	0.319	0.268	1	C6	ANAPC5
0.0001799	0.299851	0.291	0.243	1	C6	ZNF800
0.000180735	0.376674	0.16	0.121	1	C6	MOB3A
0.000181421	0.332128	0.347	0.301	1	C6	FMNL1
0.000182715	0.340664	0.26	0.214	1	C6	NRDC
0.000183885	0.43412	0.118	0.083	1	C6	PSMD10
0.000185474	0.390336	0.186	0.145	1	C6	TBC1D22A
0.000186744	0.25734	0.282	0.231	1	C6	STAG2
0.000190028	0.479262	0.105	0.073	1	C6	E2F3
0.000191115	0.304751	0.37	0.319	1	C6	MLF2
0.00019599	0.521604	0.103	0.072	1	C6	NARFL
0.00019683	0.275133	0.288	0.237	1	C6	TMEM9B
0.000198413	0.362022	0.33	0.28	1	C6	IRF3
0.000200365	0.464484	0.161	0.123	1	C6	KIZ
0.000200422	0.336433	0.191	0.147	1	C6	SLC16A3
0.000201213	0.409503	0.199	0.157	1	C6	TMUB2
0.000201685	0.432507	0.195	0.153	1	C6	BCKDHA
0.000202437	0.298269	0.332	0.279	1	C6	POLR2I
0.000204131	0.470074	0.123	0.089	1	C6	GPR89B
0.000205637	0.367774	0.214	0.17	1	C6	ELOF1
0.000206275	0.346029	0.256	0.21	1	C6	NDE1
0.000206318	0.501792	0.125	0.091	1	C6	CNOT3
0.000207677	0.366653	0.239	0.191	1	C6	KAT6A
0.000207753	0.393802	0.189	0.147	1	C6	RRAGA
0.000208869	0.317434	0.22	0.173	1	C6	RNF4
0.000209787	0.497051	0.112	0.08	1	C6	TRIM26
0.000211441	0.498527	0.107	0.075	1	C6	SEC24C
0.000215826	0.264432	0.315	0.265	1	C6	ADRM1
0.000215846	0.336068	0.267	0.22	1	C6	MRPS36
0.000217687	0.58179	0.12	0.086	1	C6	COG5
0.00021989	0.498428	0.103	0.072	1	C6	TM7SF3
0.000222764	0.418005	0.152	0.113	1	C6	CRELD2
0.000223722	0.35126	0.214	0.169	1	C6	ERCC5
0.000224866	0.293661	0.394	0.349	1	C6	OTUB1
0.000225635	-0.588425	0.068	0.105	1	C6	LPAR6
0.000227548	0.500402	0.1	0.069	1	C6	NF1
0.000229026	0.375774	0.217	0.173	1	C6	IDH3G
0.000230175	0.48331	0.112	0.08	1	C6	TMEM129
0.000231001	0.293417	0.372	0.317	1	C6	PCNP
0.000232866	0.422122	0.104	0.072	1	C6	CREB3L2
0.000233201	0.504236	0.114	0.081	1	C6	TNPO3
0.000234266	0.415241	0.144	0.107	1	C6	POU2F2
0.000238737	0.377248	0.161	0.122	1	C6	ZDHHC3
0.000240913	0.408133	0.136	0.099	1	C6	DCUN1D5
0.000245528	0.393216	0.164	0.124	1	C6	NIN
0.000247399	0.508668	0.102	0.071	1	C6	PDS5B
0.00024884	0.43756	0.152	0.114	1	C6	STK16
0.000249597	0.300265	0.339	0.291	1	C6	CLTA
0.000250553	0.547813	0.102	0.071	1	C6	DNAJC21
0.00025692	0.517525	0.111	0.079	1	C6	PGM2L1
0.000257803	0.352912	0.218	0.173	1	C6	NELFCD
0.000261956	0.421828	0.13	0.094	1	C6	NSMAF
0.000264714	0.352471	0.208	0.165	1	C6	RBM22
0.000266912	0.312478	0.283	0.237	1	C6	DENR
0.000266917	0.4079	0.132	0.097	1	C6	ZNF92
0.000267712	0.298901	0.326	0.279	1	C6	PSMD4
0.000268225	-0.368546	0.211	0.266	1	C6	LSM5
0.000270237	0.471952	0.11	0.078	1	C6	GBF1
0.000273902	0.461901	0.151	0.114	1	C6	TMEM120A
0.000276056	0.310109	0.303	0.257	1	C6	DCTN2
0.000277522	0.417881	0.127	0.093	1	C6	ITPR2
0.000278283	0.421083	0.14	0.103	1	C6	MIAT
0.000278628	-0.263219	0.399	0.457	1	C6	FCMR
0.000281063	0.48968	0.124	0.09	1	C6	LRCH3
0.000282819	-0.333202	0.244	0.296	1	C6	VPS51
0.000286003	0.454692	0.104	0.073	1	C6	KBTBD2
0.000288891	0.273177	0.375	0.326	1	C6	ATP6AP2
0.000289836	0.505503	0.117	0.084	1	C6	GNL2
0.000290872	0.264928	0.342	0.297	1	C6	MYDGF
0.000294806	0.282876	0.319	0.27	1	C6	HSPA9
0.000297066	0.3324	0.268	0.22	1	C6	DOCK10
0.000300806	0.252948	0.338	0.288	1	C6	RTF1
0.00030218	-0.367224	0.245	0.297	1	C6	DDX21
0.000304815	0.387049	0.233	0.19	1	C6	HADHB
0.00030789	0.434077	0.117	0.084	1	C6	TRAPPC2
0.000308535	0.325335	0.188	0.146	1	C6	USP48
0.000310993	0.386712	0.206	0.163	1	C6	TNKS2
0.000313556	0.341051	0.199	0.156	1	C6	EIF2AK2
0.000313698	0.425946	0.13	0.096	1	C6	LIPA
0.000313751	0.363301	0.215	0.173	1	C6	USP1
0.000316479	0.267524	0.333	0.288	1	C6	ENY2
0.000318163	0.33814	0.247	0.202	1	C6	GON4L
0.000319205	0.447994	0.157	0.119	1	C6	CAPN1
0.000327483	0.313042	0.206	0.162	1	C6	TACC3
0.000328772	0.273257	0.345	0.301	1	C6	PSMF1
0.000331181	0.488509	0.149	0.113	1	C6	RPS6KA1
0.000331236	-0.501618	0.094	0.134	1	C6	PXN
0.000335847	0.508837	0.11	0.079	1	C6	CDCA4
0.0003369	0.456982	0.111	0.08	1	C6	METTL14
0.000339128	0.492913	0.108	0.077	1	C6	GIPC1
0.000339876	0.526405	0.116	0.083	1	C6	AMDHD2
0.000341542	0.286929	0.279	0.232	1	C6	TAOK3
0.000344127	0.367895	0.169	0.13	1	C6	CHD9
0.000347135	0.346108	0.13	0.095	1	C6	GET4
0.00034745	0.381902	0.129	0.094	1	C6	MICAL1
0.000349641	0.535841	0.132	0.098	1	C6	FYCO1
0.000352436	0.284258	0.218	0.172	1	C6	PTK2B
0.000354013	0.423551	0.177	0.139	1	C6	CSRP1
0.000356843	0.35804	0.183	0.144	1	C6	UBLCP1
0.000357958	0.30364	0.319	0.275	1	C6	DCTN3
0.000359652	0.511082	0.14	0.105	1	C6	PIGS
0.000361194	0.43875	0.122	0.089	1	C6	SPIDR
0.000363241	0.361585	0.209	0.167	1	C6	PHF14
0.000365831	0.30026	0.181	0.14	1	C6	SLAMF6
0.000367221	0.389478	0.221	0.175	1	C6	PFDN4
0.000367823	0.290477	0.274	0.226	1	C6	EHD1
0.000370532	0.443609	0.122	0.089	1	C6	AP5Z1
0.000372864	0.431961	0.155	0.119	1	C6	CNDP2
0.000374731	0.313147	0.291	0.242	1	C6	NARF
0.000375404	0.515189	0.12	0.087	1	C6	KIF3A
0.000376931	0.326792	0.166	0.126	1	C6	MVD
0.000384051	0.376064	0.194	0.155	1	C6	ZNF644
0.000389118	-0.519603	0.076	0.113	1	C6	EBPL
0.000393121	0.299546	0.238	0.193	1	C6	RIOK3
0.000393188	0.354504	0.195	0.155	1	C6	ZNF106
0.000393856	0.453801	0.138	0.103	1	C6	NABP2
0.000394326	0.312398	0.268	0.221	1	C6	EMC7
0.000402365	0.434565	0.154	0.117	1	C6	PDHB
0.000404394	0.394345	0.138	0.102	1	C6	HSD17B8
0.000405471	-0.664923	0.081	0.118	1	C6	FBLN7
0.000409356	0.315251	0.317	0.275	1	C6	MFSD10
0.000409744	0.316259	0.247	0.202	1	C6	PSMC3
0.000409769	0.408278	0.216	0.175	1	C6	PNP
0.00041761	0.457948	0.104	0.074	1	C6	PRKAB1
0.000430532	0.290229	0.289	0.246	1	C6	TXNDC12
0.000432084	0.33622	0.219	0.176	1	C6	CCNK
0.000433873	0.418494	0.198	0.159	1	C6	ZMYM5
0.000438766	0.362216	0.147	0.11	1	C6	OGDH
0.000443829	0.363081	0.18	0.141	1	C6	PCID2
0.000447356	-0.392303	0.175	0.224	1	C6	SVIP
0.000451182	0.389049	0.17	0.132	1	C6	ATG16L2
0.000455911	0.363637	0.192	0.152	1	C6	HEBP2
0.000459075	0.261604	0.294	0.244	1	C6	NRBP1
0.000465765	0.45297	0.168	0.13	1	C6	TRAF5
0.00046865	0.350915	0.28	0.24	1	C6	TRAPPC5
0.00047611	0.461428	0.121	0.088	1	C6	HMGXB3
0.00048308	0.309584	0.251	0.207	1	C6	TACC1
0.000489431	0.282725	0.339	0.29	1	C6	DARS
0.000494829	0.278489	0.384	0.341	1	C6	NDUFA2
0.000502899	0.391665	0.12	0.087	1	C6	PPIL2
0.000503665	-0.374322	0.155	0.202	1	C6	CRTAP
0.000507219	0.357049	0.122	0.089	1	C6	DUSP10
0.00051048	0.266769	0.25	0.206	1	C6	TPM4
0.000510588	0.40114	0.127	0.093	1	C6	PATL1
0.000511428	0.280709	0.339	0.291	1	C6	CEP57
0.000512101	0.396765	0.132	0.098	1	C6	IL12RB1
0.000513264	0.449951	0.116	0.084	1	C6	MAPKAPK2
0.000515619	0.407588	0.168	0.131	1	C6	UBE4A
0.000520838	0.533249	0.101	0.072	1	C6	GBP3
0.000522049	0.327864	0.194	0.154	1	C6	ASAH1
0.000527786	0.343043	0.197	0.157	1	C6	ECI2
0.000528858	0.38797	0.154	0.117	1	C6	TSEN15
0.000533554	0.367808	0.314	0.27	1	C6	CEBPB
0.000535145	0.327275	0.224	0.183	1	C6	SMIM29
0.000537002	0.497443	0.127	0.095	1	C6	ZCCHC8
0.000537385	0.317098	0.279	0.236	1	C6	TMEM14C
0.000544939	0.562465	0.139	0.106	1	C6	UBXN11
0.000546237	0.430244	0.144	0.11	1	C6	WASHC4
0.000551112	0.340577	0.261	0.22	1	C6	AATF
0.000555953	0.382663	0.152	0.116	1	C6	RBM26
0.000558881	0.262351	0.381	0.336	1	C6	TMED2
0.000565435	-0.403221	0.153	0.197	1	C6	NSMCE1
0.00057154	0.444049	0.116	0.085	1	C6	PLIN3
0.000588653	0.437867	0.141	0.107	1	C6	MRPL13
0.000590441	0.461701	0.139	0.105	1	C6	ITFG1
0.000593415	0.560309	0.105	0.076	1	C6	MCUR1
0.000601728	0.327418	0.242	0.201	1	C6	ANKRD10
0.000607626	0.377746	0.184	0.145	1	C6	WDR45
0.000612684	0.29551	0.206	0.164	1	C6	DAXX
0.000613065	0.313729	0.269	0.224	1	C6	ABI1
0.000620628	0.389547	0.215	0.173	1	C6	OVCA2
0.000622582	-0.590518	0.092	0.129	1	C6	FAM173A
0.000636356	0.376664	0.2	0.162	1	C6	CUEDC2
0.00065559	0.484878	0.109	0.079	1	C6	TMEM39A
0.000656478	0.274348	0.302	0.256	1	C6	MMP24OS
0.000657557	0.299184	0.218	0.177	1	C6	PHF20L1
0.000657657	0.29987	0.356	0.319	1	C6	PNN
0.000657984	-0.454666	0.143	0.186	1	C6	ILF3-DT
0.000660196	0.368522	0.129	0.095	1	C6	AGO2
0.000669462	0.305341	0.267	0.226	1	C6	VASP
0.000673442	0.319532	0.209	0.168	1	C6	SMNDC1
0.000677855	0.331215	0.155	0.119	1	C6	TXNDC9
0.000679084	0.277974	0.27	0.226	1	C6	H2AFY
0.000686951	0.438849	0.104	0.075	1	C6	PPM1D
0.000688749	0.283519	0.24	0.198	1	C6	ERAP2
0.000696316	0.256913	0.307	0.261	1	C6	PGLS
0.000697343	0.271636	0.299	0.255	1	C6	ZNHIT3
0.000702972	0.373613	0.181	0.145	1	C6	ATOX1
0.000706502	0.398927	0.199	0.159	1	C6	HEXA
0.000712282	0.318693	0.223	0.184	1	C6	DECR1
0.000718267	0.404193	0.142	0.107	1	C6	COMTD1
0.000718561	0.32625	0.26	0.218	1	C6	TTC17
0.000728498	0.448671	0.115	0.084	1	C6	FAM207A
0.000729299	0.401118	0.131	0.098	1	C6	GPAT4
0.000731626	0.329282	0.193	0.153	1	C6	PPM1B
0.000733061	0.298117	0.305	0.259	1	C6	SDHA
0.000736016	0.397858	0.13	0.098	1	C6	DGLUCY
0.000737358	0.393432	0.172	0.136	1	C6	CEP85L
0.000743875	0.453386	0.101	0.072	1	C6	MED13
0.000752311	0.274393	0.345	0.3	1	C6	SIT1
0.000758487	0.481936	0.106	0.077	1	C6	SCAP
0.000760693	0.433511	0.138	0.104	1	C6	AP3D1
0.000768802	0.383958	0.125	0.092	1	C6	MCPH1
0.000770328	0.335735	0.218	0.177	1	C6	IAH1
0.000773665	0.499438	0.1	0.072	1	C6	BOLA2-SMG1P6
0.00077703	0.472192	0.114	0.084	1	C6	ITPRIPL1
0.000783314	0.281466	0.298	0.252	1	C6	UFM1
0.000793396	0.422038	0.11	0.08	1	C6	PDZD8
0.000794571	0.265782	0.225	0.182	1	C6	SMIM7
0.000795094	0.448313	0.155	0.12	1	C6	SPTY2D1
0.000796967	0.29322	0.183	0.145	1	C6	STIP1
0.000810845	0.44048	0.142	0.108	1	C6	USB1
0.000816837	0.282824	0.296	0.253	1	C6	SDHD
0.000821663	0.482822	0.105	0.076	1	C6	MFSD1
0.000823097	0.325557	0.211	0.171	1	C6	ARPP19
0.000823499	0.39811	0.143	0.11	1	C6	MKLN1
0.000824938	0.405519	0.182	0.146	1	C6	HSPA4
0.000825942	0.376264	0.166	0.131	1	C6	SNRNP27
0.000854394	0.260605	0.32	0.271	1	C6	ARHGAP30
0.000869482	0.323695	0.195	0.157	1	C6	NENF
0.000870375	0.463196	0.13	0.099	1	C6	EDRF1
0.000872353	0.474416	0.111	0.082	1	C6	SCFD1
0.000899968	0.344056	0.312	0.272	1	C6	STAT4
0.00090382	0.345868	0.139	0.105	1	C6	MED8
0.000904329	0.289495	0.253	0.211	1	C6	UBE2J1
0.000908107	0.313882	0.184	0.145	1	C6	CDC5L
0.000909578	0.458168	0.114	0.084	1	C6	INTS8
0.000911235	0.473801	0.13	0.099	1	C6	REPS1
0.00091901	0.38542	0.124	0.092	1	C6	DUSP22
0.000919103	0.380242	0.166	0.13	1	C6	TMEM167A
0.000921188	0.409368	0.14	0.107	1	C6	NIPAL3
0.000923984	-0.330663	0.13	0.174	1	C6	LSR
0.00092656	0.291674	0.323	0.281	1	C6	C18orf32
0.000932593	0.283548	0.231	0.191	1	C6	ZNF394
0.000937871	0.324698	0.23	0.19	1	C6	STAT1
0.000938907	0.391699	0.193	0.157	1	C6	PQLC3
0.000951412	0.366967	0.168	0.131	1	C6	SPPL2A
0.000967372	0.339632	0.193	0.154	1	C6	CTR9
0.000979931	0.340249	0.222	0.182	1	C6	PSMB7
0.000988821	0.420182	0.121	0.09	1	C6	SLC30A7
0.000997456	0.408446	0.144	0.109	1	C6	AZI2
0.00100494	0.262153	0.303	0.259	1	C6	FBXW5
0.00101529	0.327831	0.133	0.101	1	C6	EXOSC10
0.00102072	-0.397774	0.232	0.275	1	C6	NFKBIZ
0.00103137	0.341159	0.173	0.136	1	C6	MZT1
0.00103371	0.350802	0.162	0.126	1	C6	CAPNS1
0.00103562	0.259492	0.278	0.234	1	C6	SUPT5H
0.00103803	0.426316	0.103	0.075	1	C6	ELMO2
0.0010399	0.403235	0.191	0.153	1	C6	IST1
0.00104145	0.362463	0.124	0.092	1	C6	ALKBH6
0.00104286	0.293558	0.148	0.113	1	C6	CLTC
0.00104291	0.334505	0.209	0.171	1	C6	2023-03-07
0.00104334	0.331548	0.219	0.18	1	C6	SMARCE1
0.00104418	0.426556	0.162	0.128	1	C6	UBASH3A
0.00106493	0.348554	0.165	0.129	1	C6	MYCBP
0.00107236	0.478669	0.124	0.093	1	C6	RUNX2
0.00108534	0.44861	0.11	0.081	1	C6	UHRF1BP1L
0.00109437	0.319793	0.166	0.131	1	C6	GPR132
0.00110152	0.354052	0.154	0.119	1	C6	CHCHD1
0.00110305	0.277086	0.295	0.255	1	C6	GIMAP2
0.00110373	0.384789	0.185	0.149	1	C6	ASF1A
0.00110825	0.386252	0.133	0.101	1	C6	ZBTB44
0.00111117	0.369066	0.149	0.115	1	C6	ANKRD36B
0.00112092	0.340421	0.235	0.196	1	C6	PAG1
0.00112449	0.390774	0.103	0.075	1	C6	MAPK14
0.00113097	0.275466	0.198	0.158	1	C6	METTL17
0.00113796	0.448095	0.125	0.095	1	C6	GRIPAP1
0.00113943	0.3723	0.134	0.103	1	C6	BACH1
0.00115638	0.389454	0.154	0.12	1	C6	VMA21
0.00116228	0.337003	0.197	0.158	1	C6	FIBP
0.00117768	0.441831	0.139	0.106	1	C6	TMEM167B
0.00118763	0.301934	0.214	0.174	1	C6	NCK1
0.00119152	0.549499	0.101	0.074	1	C6	SCAMP1
0.00119162	0.457605	0.118	0.088	1	C6	AC008555.5
0.00119677	0.356439	0.16	0.127	1	C6	MIA2
0.00120413	0.387543	0.136	0.104	1	C6	COPS4
0.00120829	0.397958	0.138	0.105	1	C6	ZNF451
0.00121191	0.410185	0.119	0.089	1	C6	IKBKB
0.00122125	0.258445	0.251	0.209	1	C6	IRF7
0.00122219	0.373092	0.131	0.1	1	C6	PAFAH1B3
0.00122588	0.369141	0.168	0.133	1	C6	KLHL28
0.00125451	0.39018	0.154	0.121	1	C6	DRG2
0.00125901	0.286666	0.222	0.183	1	C6	ARHGEF3
0.0012693	0.47272	0.104	0.076	1	C6	MRPS28
0.00127739	0.360963	0.207	0.171	1	C6	YWHAH
0.00128255	0.29058	0.232	0.191	1	C6	DNM2
0.0012836	0.476049	0.111	0.083	1	C6	BDH2
0.00128864	0.392536	0.119	0.089	1	C6	KPNA6
0.00128877	0.433804	0.107	0.079	1	C6	FAM117A
0.00129638	0.250154	0.133	0.1	1	C6	JAZF1
0.00130998	-0.374052	0.675	0.716	1	C6	HSP90AB1
0.00131109	0.258653	0.266	0.223	1	C6	TRAPPC3
0.00131484	0.263204	0.15	0.115	1	C6	CASC3
0.00131507	-0.545097	0.073	0.105	1	C6	BZW2
0.00132475	0.288071	0.227	0.187	1	C6	USP47
0.0013288	0.368675	0.132	0.1	1	C6	TMEM11
0.00133599	0.410063	0.112	0.083	1	C6	FAM120A
0.00133666	0.277403	0.286	0.242	1	C6	CHMP2A
0.00133785	0.362086	0.23	0.191	1	C6	RIC8A
0.00133853	0.331104	0.222	0.184	1	C6	CHMP5
0.00134432	0.304358	0.312	0.274	1	C6	ZRANB2
0.00135625	0.292032	0.228	0.189	1	C6	BAZ1B
0.00135828	0.306579	0.219	0.179	1	C6	CDK13
0.00136466	0.271719	0.234	0.195	1	C6	DPY30
0.00137121	0.384859	0.154	0.121	1	C6	MRPL44
0.00137286	0.295944	0.232	0.193	1	C6	STOM
0.00137587	0.303633	0.156	0.121	1	C6	IARS2
0.00139623	0.343914	0.173	0.138	1	C6	GRHPR
0.00139677	0.365744	0.104	0.076	1	C6	CYB5R4
0.00140399	-0.323804	0.275	0.322	1	C6	ADD3
0.00140422	0.358547	0.2	0.164	1	C6	DPYD
0.00141296	-0.270809	0.218	0.267	1	C6	NHP2
0.00141373	0.438679	0.158	0.124	1	C6	STIM2
0.00141743	0.289989	0.179	0.142	1	C6	DCAF8
0.00142612	0.423226	0.108	0.08	1	C6	USP25
0.00143056	0.458289	0.117	0.088	1	C6	IP6K1
0.00143072	-0.425326	0.115	0.153	1	C6	FXYD7
0.00143682	0.513692	0.106	0.079	1	C6	RRBP1
0.00145888	0.355583	0.181	0.145	1	C6	XPO1
0.00146149	0.337683	0.211	0.175	1	C6	MIF4GD
0.00147668	0.347455	0.161	0.127	1	C6	NMRAL1
0.00149087	0.278867	0.233	0.195	1	C6	ANKHD1
0.00149594	0.438023	0.103	0.076	1	C6	RGPD2
0.00150982	0.373155	0.126	0.095	1	C6	AAGAB
0.00151562	0.435658	0.133	0.102	1	C6	SVBP
0.00152003	0.297212	0.302	0.263	1	C6	NMRK1
0.00152293	0.360003	0.223	0.186	1	C6	NT5C
0.00153487	0.301093	0.218	0.179	1	C6	USP34
0.00154325	0.432584	0.169	0.136	1	C6	CTBS
0.0015477	0.476164	0.135	0.105	1	C6	SNAP47
0.00154849	0.363123	0.14	0.108	1	C6	ATP11B
0.00155179	0.280913	0.243	0.203	1	C6	YIPF3
0.00156044	0.486948	0.109	0.082	1	C6	COP1
0.00159213	0.294825	0.261	0.224	1	C6	CCM2
0.001608	0.399272	0.185	0.151	1	C6	PJA2
0.0016196	0.283308	0.212	0.174	1	C6	TMEM165
0.00162015	0.411899	0.112	0.084	1	C6	RMND5A
0.0016217	0.480095	0.108	0.081	1	C6	USP42
0.00165355	0.417787	0.114	0.085	1	C6	CWC27
0.00165961	0.346141	0.112	0.083	1	C6	GCLM
0.00167458	0.355938	0.134	0.103	1	C6	VTI1A
0.00168035	0.380532	0.162	0.128	1	C6	SNAPIN
0.0016975	0.278046	0.266	0.226	1	C6	OGFR
0.00170369	0.398273	0.175	0.14	1	C6	STK25
0.00170382	0.284554	0.238	0.199	1	C6	DDX27
0.00171324	0.362574	0.124	0.094	1	C6	RNPEP
0.00171706	0.417921	0.146	0.114	1	C6	SACM1L
0.00172903	0.331598	0.228	0.191	1	C6	MRPS5
0.00173654	0.344993	0.161	0.128	1	C6	DDB1
0.00174526	0.334297	0.123	0.092	1	C6	ANO6
0.00175937	0.268952	0.228	0.189	1	C6	MPC1
0.00176983	0.301492	0.224	0.186	1	C6	PSMD2
0.00177517	0.288171	0.171	0.136	1	C6	MSL2
0.00178192	0.403408	0.143	0.111	1	C6	GPR174
0.00178339	0.319131	0.184	0.148	1	C6	BAG6
0.00178673	-0.511557	0.072	0.104	1	C6	LINC02273
0.00180054	0.288342	0.197	0.159	1	C6	SRP54
0.00180074	0.369998	0.135	0.104	1	C6	MED19
0.0018255	0.385284	0.118	0.088	1	C6	KIAA1468
0.00182772	0.332514	0.223	0.186	1	C6	CHD3
0.00182999	0.365546	0.26	0.224	1	C6	PDE4D
0.00184268	0.463999	0.101	0.074	1	C6	SP4
0.00184999	0.272908	0.217	0.177	1	C6	GNAI3
0.00185765	0.309906	0.247	0.207	1	C6	ZBTB8OS
0.00187178	-0.463217	0.07	0.101	1	C6	AC087239.1
0.00187195	0.364592	0.145	0.113	1	C6	CXorf38
0.0018845	0.261494	0.326	0.29	1	C6	SNRNP70
0.00188522	0.401949	0.103	0.076	1	C6	ZCCHC10
0.00189331	0.287923	0.192	0.155	1	C6	CDC123
0.00190422	0.397801	0.1	0.073	1	C6	CHKB
0.00190588	-0.417479	0.171	0.21	1	C6	SNHG15
0.00190766	0.26109	0.176	0.14	1	C6	TIPARP
0.00191294	0.25059	0.319	0.277	1	C6	TRA2A
0.0019319	0.299754	0.17	0.135	1	C6	CNIH4
0.00195847	0.494903	0.1	0.074	1	C6	KBTBD3
0.00197353	0.346911	0.173	0.141	1	C6	HEXB
0.00198312	0.419548	0.12	0.091	1	C6	MTO1
0.00198662	0.364987	0.142	0.111	1	C6	ANKRD39
0.00199075	0.35424	0.173	0.139	1	C6	THAP4
0.00200258	0.395838	0.164	0.13	1	C6	YPEL2
0.00200796	0.359874	0.164	0.13	1	C6	NRBF2
0.00201271	0.404768	0.107	0.079	1	C6	USP7
0.00201565	0.436293	0.111	0.084	1	C6	CEP290
0.00202021	0.336304	0.104	0.076	1	C6	FCHSD1
0.00202759	0.508993	0.1	0.074	1	C6	TNF
0.00203083	0.325266	0.185	0.151	1	C6	DBF4
0.00204163	0.279423	0.241	0.202	1	C6	RNASEH2B
0.00204724	0.343665	0.197	0.162	1	C6	MRPS16
0.00205572	0.526428	0.11	0.084	1	C6	PSD4
0.00208907	0.259346	0.312	0.27	1	C6	CCDC12
0.00209003	0.294421	0.223	0.185	1	C6	TOM1
0.00210541	0.281503	0.207	0.171	1	C6	TPGS1
0.00210696	0.355867	0.269	0.234	1	C6	NBPF26
0.00212854	0.280584	0.196	0.159	1	C6	HINT2
0.00214211	0.437253	0.101	0.075	1	C6	AP3M1
0.00215308	0.274568	0.251	0.212	1	C6	MLLT3
0.00216137	-0.496216	0.08	0.111	1	C6	USE1
0.00216275	0.298929	0.226	0.189	1	C6	ERLEC1
0.00217228	0.357738	0.182	0.149	1	C6	DNAJB2
0.00217687	0.287661	0.118	0.088	1	C6	BLVRB
0.00217909	0.285483	0.246	0.206	1	C6	CDK17
0.00218419	0.416264	0.114	0.085	1	C6	VEZT
0.00219673	0.36709	0.151	0.12	1	C6	DNASE2
0.00220898	0.314742	0.202	0.166	1	C6	TRPT1
0.00221156	0.424419	0.132	0.103	1	C6	UBAP2L
0.00222685	0.333434	0.164	0.13	1	C6	TSN
0.00225035	0.285197	0.285	0.249	1	C6	SRP72
0.0022553	0.376388	0.152	0.121	1	C6	STAMBP
0.0022775	0.418977	0.102	0.076	1	C6	KATNA1
0.00229166	0.265217	0.181	0.146	1	C6	DCAF5
0.00229565	0.418804	0.153	0.12	1	C6	HERC4
0.0022996	0.300693	0.248	0.21	1	C6	PPP1CB
0.00231501	0.389072	0.106	0.079	1	C6	HECA
0.00232589	0.336808	0.155	0.122	1	C6	AKIP1
0.00234423	0.250261	0.217	0.179	1	C6	NUDT22
0.00236011	0.47191	0.114	0.086	1	C6	RCOR3
0.00236046	0.316743	0.206	0.171	1	C6	C1D
0.00236414	-0.324674	0.134	0.175	1	C6	THOC3
0.00236543	0.263939	0.254	0.213	1	C6	PDCD10
0.00237798	0.398499	0.128	0.099	1	C6	COL4A3BP
0.0023929	0.352426	0.104	0.077	1	C6	RRAGC
0.00241001	0.267969	0.193	0.157	1	C6	MLX
0.00243945	0.275542	0.183	0.149	1	C6	C1GALT1
0.00244141	0.392311	0.103	0.077	1	C6	KIF21A
0.00245254	0.397419	0.169	0.137	1	C6	CHRAC1
0.00245409	0.406966	0.106	0.08	1	C6	SPTLC2
0.00247111	0.290424	0.218	0.181	1	C6	BABAM2
0.00249031	0.334168	0.165	0.132	1	C6	ASB8
0.00249302	0.343151	0.151	0.119	1	C6	EXOC7
0.00250566	-0.375874	0.115	0.151	1	C6	BEX4
0.00251061	0.363162	0.211	0.177	1	C6	CPNE3
0.00251267	0.333502	0.193	0.156	1	C6	SNX1
0.00257825	0.39516	0.14	0.11	1	C6	NFX1
0.0025851	0.289734	0.205	0.168	1	C6	NSD1
0.00259109	0.288312	0.184	0.149	1	C6	SRA1
0.00259974	0.272698	0.179	0.143	1	C6	FAM136A
0.00264688	0.266291	0.232	0.196	1	C6	EPRS
0.00266912	0.328099	0.206	0.169	1	C6	CCNL2
0.002679	0.378151	0.192	0.159	1	C6	CDK12
0.00268163	0.387865	0.139	0.109	1	C6	ACAT2
0.00269266	0.27399	0.342	0.304	1	C6	VDAC3
0.00270292	0.328713	0.236	0.2	1	C6	PSMD11
0.00271094	0.25636	0.24	0.2	1	C6	CCAR1
0.00271765	0.390313	0.173	0.141	1	C6	C16orf54
0.0027266	0.297717	0.212	0.176	1	C6	CNOT1
0.00276705	0.33236	0.176	0.143	1	C6	DPF2
0.00277047	0.27957	0.19	0.154	1	C6	XAF1
0.00278385	0.317013	0.236	0.203	1	C6	BECN1
0.00280869	0.406759	0.14	0.11	1	C6	ZNF585A
0.00284715	0.258305	0.176	0.141	1	C6	ALDH9A1
0.00288386	0.354608	0.123	0.095	1	C6	ALG12
0.00288899	0.445896	0.122	0.095	1	C6	BET1
0.00291612	0.416678	0.111	0.085	1	C6	LINC01089
0.00292833	0.317373	0.184	0.151	1	C6	VEZF1
0.00294142	0.279476	0.222	0.185	1	C6	NUBP2
0.00294671	0.329646	0.155	0.124	1	C6	NAA60
0.00294788	0.297967	0.199	0.164	1	C6	CAPRIN1
0.00299836	0.409995	0.153	0.123	1	C6	NUDT1
0.00299852	0.376223	0.109	0.083	1	C6	POLG
0.00299924	0.343398	0.126	0.097	1	C6	NIP7
0.00300021	0.449365	0.115	0.088	1	C6	GPR155
0.00302396	0.33493	0.17	0.138	1	C6	VPS72
0.00304886	0.34207	0.151	0.12	1	C6	AP3B1
0.00305581	0.293121	0.234	0.198	1	C6	TMED5
0.00305737	0.31388	0.164	0.131	1	C6	UBA3
0.00306507	0.401059	0.12	0.092	1	C6	MINK1
0.00309597	0.399246	0.111	0.084	1	C6	POLB
0.00310602	0.430619	0.105	0.079	1	C6	CDK5RAP2
0.0031234	0.336126	0.172	0.139	1	C6	CHMP1A
0.00312897	0.475553	0.102	0.077	1	C6	DHX8
0.00314238	0.304873	0.142	0.111	1	C6	C21orf91
0.00320626	0.328502	0.178	0.144	1	C6	BOD1L1
0.00321885	-0.40217	0.111	0.145	1	C6	FAM200B
0.00323066	0.420251	0.13	0.102	1	C6	SLC38A10
0.00323998	0.291663	0.181	0.149	1	C6	VPS26B
0.0032511	0.434169	0.102	0.076	1	C6	PPP3CB
0.00327906	0.432407	0.115	0.088	1	C6	CLPX
0.00329029	-0.488301	0.19	0.226	1	C6	PASK
0.003315	0.2926	0.134	0.105	1	C6	HOXB2
0.00332834	0.34107	0.143	0.113	1	C6	NBEAL2
0.00334861	0.387138	0.11	0.084	1	C6	RPS6KB1
0.00339508	0.330913	0.1	0.074	1	C6	MAP3K7
0.00339572	0.402879	0.142	0.113	1	C6	SIKE1
0.00340453	0.330737	0.107	0.08	1	C6	PPP3CA
0.00340826	0.471188	0.109	0.084	1	C6	LAMP2
0.00340986	0.314882	0.15	0.119	1	C6	KIAA1191
0.00343454	0.332435	0.153	0.122	1	C6	ZNF146
0.00345483	0.340866	0.11	0.083	1	C6	ACOT8
0.00346918	0.454146	0.109	0.084	1	C6	AHCTF1
0.00347554	0.267847	0.204	0.169	1	C6	MAZ
0.00348255	0.379844	0.132	0.104	1	C6	NCOA2
0.00349399	0.294268	0.181	0.146	1	C6	LTBP4
0.00349492	0.327958	0.136	0.107	1	C6	PI4KB
0.00355837	0.324984	0.202	0.169	1	C6	CHMP4B
0.0035612	0.450859	0.102	0.077	1	C6	EMSY
0.00356329	0.384343	0.136	0.107	1	C6	CREBBP
0.00356405	0.298412	0.18	0.146	1	C6	FKBP3
0.00358776	0.280955	0.22	0.183	1	C6	FDPS
0.00360175	0.301097	0.18	0.147	1	C6	TMEM141
0.00361578	-0.400773	0.082	0.113	1	C6	SHISAL2A
0.00364077	0.28526	0.214	0.18	1	C6	STX5
0.00364877	0.264964	0.23	0.196	1	C6	NUMA1
0.00366189	0.259054	0.159	0.127	1	C6	ARL8B
0.00367135	0.297699	0.191	0.158	1	C6	C22orf39
0.00372153	0.256057	0.232	0.194	1	C6	VTI1B
0.00372457	0.33782	0.22	0.189	1	C6	HELZ
0.00372488	0.385018	0.175	0.145	1	C6	CENPX
0.00375772	0.298434	0.162	0.13	1	C6	SLC2A4RG
0.0038204	0.343283	0.145	0.115	1	C6	RABEP1
0.00382154	0.363916	0.226	0.195	1	C6	BRD4
0.00383049	0.397154	0.112	0.086	1	C6	STK24
0.00383698	-0.324083	0.212	0.253	1	C6	SNX9
0.00386505	0.287763	0.1	0.074	1	C6	CCDC88B
0.0038821	0.386002	0.101	0.076	1	C6	MED25
0.00389263	0.370021	0.126	0.098	1	C6	SFT2D2
0.00389321	0.269635	0.188	0.153	1	C6	RDH11
0.00390866	0.260319	0.177	0.144	1	C6	SHMT2
0.00391976	0.326763	0.188	0.156	1	C6	GIMAP6
0.00393061	0.397398	0.14	0.111	1	C6	SMARCD1
0.00393948	0.333691	0.154	0.124	1	C6	LINC00649
0.00394054	0.270906	0.211	0.177	1	C6	FBXL5
0.00396257	0.374995	0.19	0.16	1	C6	TAF12
0.00399065	0.302463	0.146	0.116	1	C6	CLIP1
0.00406607	0.391703	0.116	0.089	1	C6	SEC23A
0.00407706	0.380983	0.173	0.143	1	C6	NLRC5
0.00410227	0.395084	0.123	0.096	1	C6	COPS7B
0.00410685	0.449046	0.103	0.079	1	C6	GCDH
0.00412439	0.250377	0.239	0.203	1	C6	GTF2B
0.00415224	-0.448021	0.103	0.135	1	C6	GNL3
0.00417258	0.29668	0.195	0.16	1	C6	LRBA
0.00418774	0.250935	0.299	0.262	1	C6	PHF11
0.00420279	0.300323	0.179	0.147	1	C6	SHOC2
0.00428275	0.29513	0.184	0.151	1	C6	UBR2
0.00432261	0.286713	0.289	0.252	1	C6	GOLGA4
0.00433773	0.36911	0.151	0.122	1	C6	HGS
0.00436027	0.255258	0.307	0.266	1	C6	ZBTB38
0.0043808	-0.387151	0.15	0.186	1	C6	PTPN6
0.00438542	0.255823	0.218	0.184	1	C6	SDHB
0.00440285	0.360417	0.121	0.093	1	C6	NEK1
0.00440808	0.275088	0.158	0.127	1	C6	VPS13A
0.00441331	0.331786	0.132	0.104	1	C6	FAM45A
0.00442597	0.339522	0.121	0.094	1	C6	COPG1
0.00443438	0.316352	0.186	0.152	1	C6	TUBGCP2
0.00445037	0.286801	0.222	0.188	1	C6	NAXE
0.00447891	0.256688	0.247	0.214	1	C6	GRAMD1A
0.00451577	0.366398	0.128	0.1	1	C6	SETD3
0.00454181	0.290352	0.146	0.116	1	C6	MAN2A1
0.0045832	0.307787	0.13	0.102	1	C6	RCE1
0.0046009	0.278551	0.256	0.222	1	C6	LBR
0.00466896	0.456612	0.109	0.084	1	C6	WDR26
0.00468229	0.361936	0.102	0.077	1	C6	FUOM
0.00472117	0.27382	0.149	0.119	1	C6	FOXJ3
0.00475826	0.422967	0.109	0.084	1	C6	MRPL48
0.00476405	0.318168	0.13	0.102	1	C6	KDM6A
0.00479669	0.293244	0.14	0.11	1	C6	AGTRAP
0.00484617	0.256855	0.199	0.164	1	C6	B4GALT1
0.00484895	0.267335	0.326	0.292	1	C6	TUT4
0.00488886	0.293501	0.168	0.137	1	C6	DRG1
0.00488977	0.389527	0.1	0.075	1	C6	SGSH
0.00490554	0.362606	0.116	0.09	1	C6	ANGEL2
0.00494905	0.273899	0.158	0.128	1	C6	CUL5
0.00500175	0.346132	0.1	0.076	1	C6	VPS53
0.00503684	0.359103	0.111	0.086	1	C6	IQCB1
0.00504362	0.371452	0.13	0.103	1	C6	CDC27
0.00506141	0.354437	0.133	0.106	1	C6	NPRL2
0.00508125	0.34617	0.179	0.148	1	C6	N4BP2L1
0.00508187	0.279246	0.208	0.175	1	C6	MAPK1
0.00508347	0.370379	0.105	0.081	1	C6	VPS39
0.00509437	0.376753	0.16	0.13	1	C6	DDIT3
0.00512465	0.300594	0.178	0.147	1	C6	BTN3A3
0.00515088	0.338533	0.148	0.119	1	C6	ETF1
0.00519832	0.275651	0.25	0.216	1	C6	PRRC2B
0.00520392	0.273252	0.174	0.143	1	C6	FBXO9
0.00521839	0.3713	0.119	0.092	1	C6	DDI2
0.00523365	0.279416	0.218	0.185	1	C6	AKAP8L
0.0053268	0.375246	0.136	0.109	1	C6	SLC52A2
0.00533396	0.344724	0.155	0.126	1	C6	KEAP1
0.00533452	0.307249	0.208	0.176	1	C6	WDR82
0.00536836	0.349557	0.175	0.143	1	C6	EDEM3
0.0054845	0.2839	0.152	0.122	1	C6	TFG
0.00557838	0.281309	0.244	0.21	1	C6	SRRT
0.00560898	0.329657	0.144	0.116	1	C6	ZDHHC12
0.00561484	0.335132	0.19	0.157	1	C6	LARP7
0.00563751	0.262947	0.212	0.179	1	C6	NDUFS3
0.00564069	0.304723	0.138	0.11	1	C6	SLAIN2
0.00564703	0.371415	0.127	0.101	1	C6	PEX2
0.00565748	-0.394107	0.076	0.104	1	C6	BACH2
0.00574409	0.274386	0.254	0.218	1	C6	DYNLT1
0.00575667	0.328907	0.144	0.116	1	C6	PNPLA8
0.00586802	0.459144	0.1	0.077	1	C6	PIGX
0.0059001	0.395514	0.109	0.085	1	C6	FAF1
0.00592358	0.268353	0.246	0.214	1	C6	SELENOS
0.00592528	0.276168	0.171	0.14	1	C6	PBDC1
0.00597935	0.385575	0.1	0.077	1	C6	CBL
0.0060401	0.312938	0.158	0.128	1	C6	TOR1A
0.00613419	0.317501	0.147	0.118	1	C6	NFKB2
0.0061556	0.392672	0.156	0.127	1	C6	TRAF1
0.00622176	0.250206	0.164	0.133	1	C6	PPP2R5E
0.00628062	0.256156	0.171	0.14	1	C6	MAN2B1
0.00629357	0.305496	0.17	0.141	1	C6	PDE7A
0.00633079	0.395345	0.114	0.089	1	C6	ABHD3
0.00634277	0.387126	0.133	0.107	1	C6	PPP1R21
0.00634758	0.319084	0.117	0.091	1	C6	BRAF
0.00636206	-0.309708	0.246	0.289	1	C6	CNIH1
0.00639503	0.331192	0.215	0.184	1	C6	PCMTD1
0.00641312	0.420822	0.122	0.097	1	C6	DDX23
0.00641435	0.333959	0.158	0.128	1	C6	EI24
0.00643439	0.30561	0.157	0.127	1	C6	SLC50A1
0.00646078	0.434085	0.126	0.1	1	C6	TRG-AS1
0.00646304	0.380768	0.102	0.078	1	C6	ASB3
0.00648716	0.330547	0.175	0.147	1	C6	CWC25
0.0065085	0.308854	0.106	0.081	1	C6	SPP1
0.00662013	0.257098	0.238	0.203	1	C6	TMEM248
0.00667766	0.299526	0.166	0.136	1	C6	PITPNB
0.00670131	0.263877	0.256	0.222	1	C6	RFC1
0.00670702	0.355046	0.152	0.122	1	C6	FARSA
0.00671596	0.272362	0.122	0.095	1	C6	HACL1
0.00676864	0.280262	0.154	0.125	1	C6	TM9SF3
0.00682508	0.326696	0.183	0.153	1	C6	CCDC28A
0.00684031	0.384734	0.114	0.089	1	C6	ADA2
0.00695004	0.285571	0.194	0.164	1	C6	DNAJC3
0.00695019	0.259714	0.168	0.138	1	C6	PPP2R3C
0.00699487	0.30222	0.149	0.12	1	C6	MAP3K2
0.00700067	0.401177	0.104	0.08	1	C6	SMYD3
0.00702798	0.35515	0.107	0.083	1	C6	HDGFL2
0.00707636	0.260386	0.227	0.196	1	C6	CCDC124
0.0070814	0.289231	0.167	0.137	1	C6	ARL14EP
0.00711028	0.40106	0.101	0.078	1	C6	ELOA
0.00721667	0.318136	0.173	0.144	1	C6	ELP5
0.00722202	0.297735	0.118	0.092	1	C6	PWWP2A
0.00726065	0.269012	0.304	0.269	1	C6	TGFBR2
0.00732728	0.35699	0.138	0.111	1	C6	UNC45A
0.00733008	0.345563	0.129	0.103	1	C6	CRELD1
0.0074472	-0.35588	0.097	0.127	1	C6	LINC01550
0.00746046	-0.285128	0.243	0.281	1	C6	TOMM22
0.00746207	-0.39189	0.077	0.105	1	C6	C11orf1
0.00751214	0.403565	0.104	0.081	1	C6	EXOC2
0.0075707	0.361874	0.124	0.098	1	C6	N4BP1
0.00777357	0.314767	0.245	0.217	1	C6	SDF2L1
0.00781697	0.281805	0.139	0.111	1	C6	PRR14
0.00782152	0.290863	0.243	0.214	1	C6	SAP30BP
0.00787332	0.282886	0.185	0.156	1	C6	GARS
0.00789375	0.413126	0.143	0.117	1	C6	NARS
0.0079032	0.266653	0.182	0.151	1	C6	AK2
0.00793665	0.307499	0.115	0.09	1	C6	SMIM15
0.00797059	0.358875	0.148	0.121	1	C6	VAT1
0.00803153	0.290182	0.117	0.091	1	C6	AP2A1
0.00803273	0.266431	0.185	0.154	1	C6	AKAP17A
0.00810611	0.286932	0.119	0.093	1	C6	DCAF15
0.00814878	0.289694	0.202	0.172	1	C6	SHARPIN
0.00816516	0.326881	0.16	0.132	1	C6	PPP6R2
0.00816539	0.334153	0.17	0.144	1	C6	ANKRD13D
0.00816774	0.30172	0.202	0.17	1	C6	MRPS18C
0.00817065	0.406323	0.167	0.14	1	C6	ZC3H6
0.00821381	0.3137	0.129	0.103	1	C6	NXF1
0.00823084	0.450272	0.13	0.105	1	C6	PTPN11
0.00823542	0.316858	0.207	0.176	1	C6	SMS
0.0083593	0.344596	0.144	0.117	1	C6	CXXC1
0.00840785	0.269585	0.191	0.161	1	C6	PREB
0.00849177	0.341692	0.103	0.08	1	C6	PYROXD1
0.00862369	0.363861	0.122	0.097	1	C6	MGRN1
0.00863091	0.375218	0.16	0.133	1	C6	NDUFA8
0.00864541	0.308135	0.118	0.093	1	C6	ATPAF1
0.00865083	0.305431	0.17	0.142	1	C6	BABAM1
0.00869371	0.28844	0.18	0.151	1	C6	PSMD12
0.00884289	0.295798	0.131	0.105	1	C6	RC3H2
0.0088453	0.342222	0.143	0.117	1	C6	GNPDA1
0.00897084	-0.332977	0.082	0.109	1	C6	IGSF8
0.00901167	0.268269	0.174	0.144	1	C6	DCP1A
0.00904121	0.29837	0.228	0.199	1	C6	HPS1
0.00905086	0.405963	0.116	0.092	1	C6	CLCN3
0.00911911	0.268542	0.24	0.206	1	C6	TMEM183A
0.00927042	0.272923	0.127	0.101	1	C6	KDM7A
0.00927128	0.413928	0.118	0.094	1	C6	EGLN1
0.00932255	0.335929	0.158	0.131	1	C6	RPS6KA3
0.00935198	0.279616	0.222	0.193	1	C6	BRMS1
0.00937072	0.380428	0.101	0.079	1	C6	FAM208B
0.00944676	0.268259	0.179	0.15	1	C6	LUC7L
0.00959526	0.348756	0.132	0.107	1	C6	BRD3
0.00963686	0.251961	0.261	0.227	1	C6	ARID4A
0.00966967	0.335078	0.171	0.142	1	C6	EML3
0.0096727	0.302769	0.107	0.083	1	C6	CHFR
0.00971736	0.26789	0.157	0.129	1	C6	E2F4
0.00976267	0.278526	0.148	0.12	1	C6	LMO4
0.00977804	0.271143	0.18	0.15	1	C6	ACTR10
0.00980063	0.299865	0.141	0.114	1	C6	MTCH2
0.00986873	0.319198	0.141	0.114	1	C6	CHD8
0.00989931	0.301092	0.118	0.093	1	C6	ZBTB11
0.00990838	0.288667	0.169	0.14	1	C6	ADPGK
0	-3.00074	0.658	0.992	0	C7	MT-CO2
0	-3.0628	0.578	0.994	0	C7	MT-CO1
0	-3.10011	0.588	0.991	0	C7	MT-ND4L
0	-3.31619	0.493	0.984	0	C7	MT-ND3
0	-3.46219	0.452	0.983	0	C7	MT-ATP6
0	-3.52562	0.432	0.985	0	C7	MT-CYB
0	-3.6541	0.445	0.988	0	C7	MT-CO3
1.34097e-302	-3.5771	0.331	0.96	4.4661e-298	C7	MT-ATP8
1.27358e-291	-3.01314	0.381	0.967	4.24165e-287	C7	MT-ND5
1.58345e-289	-3.04757	0.401	0.961	5.27369e-285	C7	MT-ND1
5.4412e-251	-3.13318	0.262	0.905	1.81219e-246	C7	MT-ND4
4.31462e-215	-2.30968	0.412	0.929	1.43698e-210	C7	MT-ND2
2.08224e-102	-2.56849	0.136	0.612	6.93489e-98	C7	MT-ND6
9.79577e-83	-0.661316	0.987	0.997	3.26248e-78	C7	RPL3
4.66347e-82	1.19751	0.995	0.993	1.55317e-77	C7	FTH1
3.83728e-79	0.984972	0.989	0.978	1.27801e-74	C7	GAPDH
4.23288e-67	-0.615177	0.966	0.993	1.40976e-62	C7	RPSA
7.93289e-66	-0.447168	1	1	2.64205e-61	C7	EEF1A1
4.3893e-59	-0.44388	0.998	1	1.46186e-54	C7	RPL13
1.93111e-58	-0.54443	0.984	0.998	6.43157e-54	C7	RPS6
2.1577e-56	-0.391747	0.995	1	7.18624e-52	C7	RPS27A
1.88806e-55	-0.409442	0.998	1	6.2882e-51	C7	RPL34
3.455e-55	-0.967279	0.519	0.808	1.15069e-50	C7	CORO1A
2.32282e-54	1.00005	0.738	0.511	7.73616e-50	C7	SYTL3
6.94548e-54	-0.434326	0.993	0.999	2.31319e-49	C7	RPS18
3.94783e-53	0.867753	0.861	0.778	1.31483e-48	C7	PPIB
6.47937e-53	0.557361	1	1	2.15796e-48	C7	MALAT1
1.34884e-52	0.937093	0.915	0.893	4.4923e-48	C7	MIF
1.43981e-52	1.21034	0.702	0.496	4.7953e-48	C7	HSPA5
2.55374e-52	-0.400103	0.998	1	8.50524e-48	C7	RPS23
3.19716e-52	-0.367236	0.998	1	1.06481e-47	C7	RPS28
3.67274e-52	-0.649289	0.962	0.991	1.2232e-47	C7	ACTB
4.967e-52	-0.470239	0.997	0.999	1.65426e-47	C7	RPS3A
5.26942e-51	-0.880605	0.687	0.879	1.75498e-46	C7	CD52
2.09349e-50	-0.328343	1	1	6.97237e-46	C7	RPS3
9.55733e-50	0.831768	0.926	0.901	3.18307e-45	C7	PPDPF
2.37907e-46	-0.423431	0.998	1	7.92349e-42	C7	RPS8
1.22573e-45	-0.300899	1	1	4.08229e-41	C7	RPS27
4.211e-44	-1.24854	0.46	0.71	1.40247e-39	C7	S100A4
2.50431e-43	-0.357212	0.997	0.999	8.3406e-39	C7	RPL37
9.68219e-43	-1.16516	0.565	0.768	3.22465e-38	C7	TXNIP
3.21561e-42	1.10104	0.658	0.493	1.07096e-37	C7	SLC3A2
4.32561e-42	-0.362952	0.995	0.999	1.44064e-37	C7	RPS14
1.04612e-41	1.07034	0.617	0.401	3.4841e-37	C7	CREM
1.33657e-41	-0.457815	0.98	0.997	4.45145e-37	C7	RPS2
4.76233e-40	0.403263	0.993	0.999	1.58609e-35	C7	PTMA
5.04864e-40	-0.336609	0.989	0.991	1.68145e-35	C7	RPS21
6.45901e-40	-0.541547	0.948	0.992	2.15117e-35	C7	TMSB10
9.30198e-39	0.996201	0.696	0.539	3.09802e-34	C7	TAF1D
1.12407e-38	0.684957	0.982	0.968	3.74373e-34	C7	H3F3B
2.25586e-38	1.14147	0.56	0.371	7.51315e-34	C7	XBP1
5.26559e-38	1.01302	0.65	0.487	1.7537e-33	C7	EMD
5.2717e-38	-0.394277	0.977	0.997	1.75574e-33	C7	RPL6
6.9597e-38	-0.385858	1	0.999	2.31793e-33	C7	RPL32
1.39308e-37	-0.947174	0.345	0.629	4.63964e-33	C7	AES
3.69945e-37	-0.368456	0.977	0.995	1.2321e-32	C7	RACK1
7.49174e-37	-0.672474	0.694	0.872	2.49512e-32	C7	IFITM1
8.46861e-37	0.258965	0.342	0.166	2.82047e-32	C7	HSPA1A
1.09399e-36	-0.350314	0.99	0.998	3.64354e-32	C7	RPL29
1.84308e-36	-0.467324	0.957	0.978	6.13839e-32	C7	RPL10A
4.26778e-36	-0.715218	0.488	0.759	1.42138e-31	C7	EVL
8.61987e-36	1.0982	0.61	0.432	2.87085e-31	C7	HMGB2
2.15814e-35	0.965778	0.7	0.563	7.18769e-31	C7	SQSTM1
2.96005e-35	0.398392	0.992	0.997	9.85845e-31	C7	EIF1
8.39409e-35	1.85556	0.53	0.37	2.79565e-30	C7	HSPD1
2.09873e-34	-0.462761	0.969	0.989	6.98981e-30	C7	RPL22
2.85835e-34	-0.315845	0.998	1	9.51973e-30	C7	RPL11
5.37134e-34	1.347	0.517	0.361	1.78893e-29	C7	CDK2AP2
5.60024e-34	1.16396	0.516	0.352	1.86516e-29	C7	SSR3
5.64187e-34	0.252581	0.993	0.999	1.87902e-29	C7	FAU
8.9992e-34	0.993475	0.769	0.71	2.99718e-29	C7	TPI1
1.7644e-33	-0.598941	0.799	0.938	5.87633e-29	C7	PFN1
7.6983e-33	-0.826765	0.344	0.625	2.56392e-28	C7	GSTK1
1.73833e-32	0.895131	0.804	0.763	5.78951e-28	C7	ALDOA
3.21073e-32	-0.515737	0.841	0.949	1.06933e-27	C7	EEF1G
2.97437e-31	-0.493223	0.885	0.962	9.90613e-27	C7	RPL4
4.39765e-31	1.07842	0.617	0.485	1.46464e-26	C7	P4HB
5.12388e-31	-0.265731	0.993	0.999	1.70651e-26	C7	RPL26
8.15083e-31	-0.315877	0.98	0.996	2.71463e-26	C7	RPL15
2.41286e-30	0.988114	0.805	0.748	8.03604e-26	C7	LDHA
7.48597e-30	-0.689866	0.561	0.767	2.4932e-25	C7	C12orf57
1.22869e-29	0.992482	0.591	0.461	4.09215e-25	C7	SELENOK
1.27615e-29	-1.10633	0.236	0.475	4.25022e-25	C7	ICAM3
1.05512e-28	-1.28023	0.581	0.745	3.51408e-24	C7	JUNB
1.409e-28	-0.360098	0.964	0.991	4.69269e-24	C7	RPL21
2.56682e-28	-0.818821	0.355	0.604	8.54879e-24	C7	CCND3
4.36434e-28	-0.398467	0.984	0.994	1.45354e-23	C7	RPL5
1.12643e-27	-0.258864	0.998	0.999	3.75159e-23	C7	RPL19
5.58832e-27	0.839004	0.63	0.477	1.86119e-22	C7	HERPUD1
6.25118e-27	1.01406	0.475	0.294	2.08196e-22	C7	DUSP4
6.95474e-27	1.44623	0.363	0.215	2.31628e-22	C7	SDF2L1
1.73817e-26	1.08154	0.514	0.365	5.78897e-22	C7	RORA
2.81007e-26	-0.317933	0.98	0.995	9.35893e-22	C7	RPL9
3.30417e-26	1.04588	0.486	0.33	1.10045e-21	C7	RHBDD2
8.81935e-26	-0.39396	0.848	0.957	2.93728e-21	C7	TOMM7
1.31568e-25	0.950233	0.537	0.378	4.38189e-21	C7	LGALS1
3.72496e-25	0.791862	0.622	0.48	1.2406e-20	C7	CLEC2D
4.19454e-25	1.34743	0.255	0.123	1.39699e-20	C7	ZNF267
1.42223e-24	0.688125	0.756	0.704	4.73672e-20	C7	UBE2D3
2.23618e-24	-0.534543	0.763	0.886	7.44761e-20	C7	IL32
2.49403e-24	-0.26837	0.984	0.994	8.30635e-20	C7	RPL37A
3.18222e-24	0.759768	0.694	0.578	1.05984e-19	C7	EML4
3.2563e-24	-0.278171	0.974	0.995	1.08451e-19	C7	RPL17
3.34729e-24	1.31469	0.334	0.194	1.11481e-19	C7	MANF
7.94601e-24	0.978252	0.489	0.336	2.64642e-19	C7	GSPT1
1.35537e-23	0.6129	0.807	0.746	4.51406e-19	C7	SPOCK2
1.56062e-23	-0.605083	0.671	0.819	5.19764e-19	C7	LDHB
2.72953e-23	0.778166	0.668	0.534	9.09069e-19	C7	PIK3R1
4.13641e-23	0.892835	0.514	0.373	1.37763e-18	C7	TRAM1
6.2512e-23	0.715664	0.748	0.593	2.08196e-18	C7	CST7
7.08768e-23	-0.28555	0.923	0.985	2.36055e-18	C7	HLA-E
7.41969e-23	-0.347192	0.876	0.969	2.47113e-18	C7	CD3E
1.20528e-22	0.261723	0.265	0.133	4.0142e-18	C7	HSPA1B
1.83867e-22	-0.353315	0.957	0.989	6.12371e-18	C7	RPS5
2.55889e-22	-0.572193	0.38	0.611	8.52237e-18	C7	ARL6IP4
3.31643e-22	-1.11989	0.164	0.366	1.10454e-17	C7	BIN2
3.81034e-22	0.510592	0.899	0.821	1.26903e-17	C7	KLF6
3.97974e-22	-1.0209	0.191	0.398	1.32545e-17	C7	ABHD14B
6.68467e-22	-0.648703	0.512	0.714	2.22633e-17	C7	HCST
1.09713e-21	0.504974	0.902	0.914	3.65398e-17	C7	OAZ1
1.52448e-21	-0.25523	0.992	0.999	5.07727e-17	C7	RPL41
1.77801e-21	0.601028	0.769	0.731	5.92167e-17	C7	SERP1
1.78476e-21	0.662305	0.738	0.685	5.94413e-17	C7	GUK1
2.13753e-21	0.848665	0.637	0.554	7.11906e-17	C7	PDIA3
2.52741e-21	-0.451116	0.689	0.848	8.41753e-17	C7	COMMD6
3.11977e-21	0.502078	0.82	0.705	1.03904e-16	C7	TNFAIP3
6.08126e-21	1.25359	0.327	0.197	2.02536e-16	C7	DNAJB9
6.66011e-21	-0.383164	0.755	0.911	2.21815e-16	C7	PTPRCAP
7.59498e-21	-0.319845	0.908	0.977	2.52951e-16	C7	RPL27
9.13105e-21	0.721148	0.646	0.558	3.0411e-16	C7	SEC61B
9.13688e-21	1.44411	0.205	0.097	3.04304e-16	C7	MPZL3
9.58349e-21	-0.332857	0.759	0.91	3.19178e-16	C7	DDX5
1.84434e-20	-1.41168	0.085	0.256	6.14257e-16	C7	SYTL1
1.94683e-20	0.999894	0.445	0.317	6.48393e-16	C7	PDIA6
2.39598e-20	-0.533067	0.471	0.706	7.9798e-16	C7	UBB
3.31859e-20	0.952834	0.478	0.349	1.10525e-15	C7	BZW1
3.71909e-20	0.646586	0.714	0.625	1.23864e-15	C7	KMT2E
5.02749e-20	-0.371363	0.835	0.934	1.6744e-15	C7	RPL36A
5.87662e-20	0.631309	0.977	0.99	1.95721e-15	C7	FTL
6.80479e-20	0.78008	0.676	0.567	2.26634e-15	C7	SMCHD1
1.02623e-19	0.901099	0.578	0.465	3.41785e-15	C7	CLEC2B
1.37983e-19	-0.487496	0.628	0.794	4.59553e-15	C7	SRSF5
1.45007e-19	0.847394	0.628	0.544	4.82946e-15	C7	PGAM1
1.54599e-19	-0.859423	0.237	0.432	5.14891e-15	C7	TBC1D10C
2.01467e-19	0.812687	0.543	0.42	6.70986e-15	C7	NOP58
2.42091e-19	1.03914	0.473	0.356	8.06285e-15	C7	HM13
2.44855e-19	-0.630622	0.46	0.621	8.15491e-15	C7	RPS4Y1
4.99133e-19	-0.423515	0.74	0.869	1.66236e-14	C7	NOP53
5.41754e-19	-0.259724	0.962	0.991	1.80431e-14	C7	RPS9
6.19397e-19	0.833752	0.507	0.381	2.0629e-14	C7	OPTN
6.73586e-19	-0.45915	0.717	0.853	2.24338e-14	C7	MYL12A
7.12788e-19	-1.20033	0.11	0.279	2.37394e-14	C7	LINC00861
7.15147e-19	0.744375	0.651	0.599	2.3818e-14	C7	CALR
8.4481e-19	-1.11673	0.226	0.403	2.81364e-14	C7	CTSW
1.09767e-18	-0.671047	0.304	0.51	3.65578e-14	C7	GIMAP1
1.12029e-18	0.914545	0.394	0.256	3.73113e-14	C7	TENT5C
1.65524e-18	0.587816	0.723	0.673	5.51278e-14	C7	TMBIM6
1.78853e-18	-0.959984	0.162	0.346	5.9567e-14	C7	HMGN3
2.51757e-18	-0.381593	0.62	0.802	8.38477e-14	C7	HNRNPA2B1
2.55427e-18	0.716113	0.578	0.457	8.507e-14	C7	RNF149
2.94414e-18	-0.61997	0.309	0.514	9.80545e-14	C7	ACAP1
3.21556e-18	-0.620834	0.473	0.654	1.07094e-13	C7	EIF3L
3.44745e-18	1.03385	0.399	0.274	1.14817e-13	C7	SEC11C
6.84203e-18	-0.666236	0.247	0.448	2.27874e-13	C7	2023-09-01
7.3836e-18	0.679515	0.638	0.573	2.45911e-13	C7	DDX24
8.83787e-18	1.25927	0.209	0.106	2.94345e-13	C7	SAR1A
1.09816e-17	0.387066	0.969	0.962	3.65744e-13	C7	ZFP36L2
1.15991e-17	-0.814502	0.257	0.447	3.86308e-13	C7	TRAF3IP3
1.24008e-17	1.46872	0.354	0.233	4.1301e-13	C7	TCP1
1.81952e-17	0.364728	0.92	0.915	6.05993e-13	C7	MYL6
1.90732e-17	-0.840554	0.26	0.446	6.35232e-13	C7	UCP2
1.95151e-17	2.17371	0.119	0.047	6.49949e-13	C7	XCL1
2.05962e-17	0.297108	0.992	0.996	6.85955e-13	C7	HLA-A
2.56616e-17	-0.486372	0.571	0.751	8.54658e-13	C7	LSP1
2.62066e-17	-0.676768	0.236	0.435	8.7281e-13	C7	PRDX2
3.28402e-17	0.321463	0.939	0.865	1.09374e-12	C7	SRGN
5.44164e-17	-0.84673	0.396	0.567	1.81234e-12	C7	LTB
6.30376e-17	0.73074	0.704	0.67	2.09947e-12	C7	PGK1
6.88377e-17	-0.286299	0.923	0.978	2.29264e-12	C7	RPL38
1.03263e-16	-1.2165	0.097	0.249	3.43916e-12	C7	RASGRP2
1.03487e-16	0.460782	0.822	0.824	3.44665e-12	C7	CHCHD2
1.25507e-16	1.05076	0.329	0.213	4.18003e-12	C7	C7orf50
1.26077e-16	1.10848	0.298	0.183	4.19901e-12	C7	MTFP1
1.5838e-16	-0.635107	0.283	0.475	5.27486e-12	C7	ITGB2
1.89107e-16	0.993575	0.403	0.296	6.29822e-12	C7	MYDGF
2.7095e-16	0.795288	0.663	0.624	9.02399e-12	C7	ENO1
3.20813e-16	0.594914	0.65	0.578	1.06847e-11	C7	TRMT112
3.48115e-16	0.612296	0.707	0.646	1.1594e-11	C7	CYTIP
3.73427e-16	1.17474	0.293	0.182	1.2437e-11	C7	PDIA4
4.22233e-16	1.13161	0.241	0.133	1.40625e-11	C7	P4HA1
5.01634e-16	0.904148	0.463	0.356	1.67069e-11	C7	CANX
7.86983e-16	1.09196	0.244	0.138	2.62105e-11	C7	RELB
9.14743e-16	-1.35794	0.069	0.203	3.04655e-11	C7	MAL
1.016e-15	-0.657438	0.295	0.477	3.38378e-11	C7	ARHGEF1
2.05566e-15	0.460037	0.833	0.801	6.84638e-11	C7	ZFAS1
2.07088e-15	0.762116	0.561	0.484	6.89705e-11	C7	PRDX6
2.17131e-15	1.01789	0.337	0.226	7.23153e-11	C7	SYTL2
2.18416e-15	0.608764	0.624	0.527	7.27435e-11	C7	FOXP1
2.80861e-15	1.02964	0.27	0.163	9.35408e-11	C7	DNAJC3
4.07303e-15	0.594944	0.607	0.509	1.35652e-10	C7	TMEM50A
4.86826e-15	-0.563795	0.268	0.459	1.62137e-10	C7	FCMR
5.03933e-15	1.18931	0.191	0.101	1.67835e-10	C7	CYSTM1
5.78816e-15	-0.335289	0.938	0.975	1.92775e-10	C7	EEF1B2
6.85257e-15	-1.04657	0.177	0.328	2.28225e-10	C7	CCR7
7.2719e-15	1.29691	0.169	0.084	2.42191e-10	C7	CALU
9.34328e-15	1.00799	0.391	0.293	3.11178e-10	C7	DDX21
1.091e-14	0.419317	0.836	0.813	3.63359e-10	C7	CD44
1.17935e-14	0.648623	0.642	0.591	3.92783e-10	C7	ATP6V0C
1.3834e-14	0.687432	0.511	0.418	4.60741e-10	C7	SPCS2
1.50135e-14	0.679389	0.622	0.567	5.00024e-10	C7	PKM
1.89747e-14	0.902454	0.66	0.618	6.31954e-10	C7	HIST1H4C
1.90188e-14	0.36906	0.781	0.742	6.3342e-10	C7	SRSF7
2.11194e-14	1.27523	0.154	0.073	7.0338e-10	C7	PRKAB1
2.15697e-14	0.407753	0.282	0.175	7.1838e-10	C7	HSPH1
2.25751e-14	0.914436	0.357	0.243	7.51864e-10	C7	SH3GLB1
2.55194e-14	-0.481517	0.427	0.6	8.49924e-10	C7	UXT
2.73184e-14	-0.341471	0.748	0.874	9.09841e-10	C7	ITM2B
3.08097e-14	0.856903	0.483	0.385	1.02612e-09	C7	G3BP2
3.15199e-14	-0.411487	0.666	0.809	1.04977e-09	C7	RPS10
3.69847e-14	0.797502	0.468	0.373	1.23178e-09	C7	TMED9
3.84542e-14	0.952031	0.373	0.266	1.28072e-09	C7	PLIN2
4.69666e-14	-0.660284	0.25	0.425	1.56422e-09	C7	DPP7
5.14082e-14	-0.317148	0.81	0.926	1.71215e-09	C7	CFL1
7.15016e-14	1.13832	0.288	0.187	2.38136e-09	C7	PTP4A1
7.16824e-14	0.715746	0.648	0.59	2.38738e-09	C7	HSP90B1
7.17529e-14	-1.02857	0.18	0.326	2.38973e-09	C7	BTG2
7.39087e-14	0.952961	0.349	0.241	2.46153e-09	C7	RNMT
7.75713e-14	0.553825	0.694	0.614	2.58351e-09	C7	FYN
1.45043e-13	-0.259561	0.853	0.946	4.83064e-09	C7	TMA7
1.59719e-13	0.795074	0.457	0.368	5.31944e-09	C7	RPN1
1.67969e-13	1.17706	0.203	0.115	5.59419e-09	C7	LRRC59
1.70024e-13	-0.652537	0.237	0.402	5.66265e-09	C7	EIF2S3
1.78942e-13	-0.565336	0.409	0.58	5.95966e-09	C7	HLA-F
2.00023e-13	0.982059	0.336	0.235	6.66176e-09	C7	KDELR2
2.10026e-13	0.574179	0.622	0.581	6.99491e-09	C7	ISCU
2.86191e-13	0.712968	0.543	0.469	9.53158e-09	C7	WSB1
3.76235e-13	0.781028	0.414	0.302	1.25305e-08	C7	BNIP3L
4.57117e-13	0.906845	0.442	0.347	1.52243e-08	C7	SNHG12
4.97913e-13	0.667934	0.512	0.412	1.6583e-08	C7	GNG2
5.45881e-13	-0.5718	0.226	0.393	1.81806e-08	C7	TSTD1
5.86612e-13	1.0009	0.314	0.213	1.95371e-08	C7	SELENOS
6.16953e-13	1.36221	0.111	0.049	2.05476e-08	C7	HIST1H2BK
6.73734e-13	-0.415534	0.453	0.633	2.24387e-08	C7	APRT
6.86648e-13	-0.39219	0.606	0.749	2.28688e-08	C7	EIF3E
7.05108e-13	0.684552	0.427	0.325	2.34836e-08	C7	SUPT4H1
7.51505e-13	0.67541	0.507	0.418	2.50289e-08	C7	FNBP4
7.91213e-13	0.719877	0.517	0.424	2.63513e-08	C7	NR3C1
1.09056e-12	1.07617	0.252	0.156	3.63211e-08	C7	ZEB1
1.16083e-12	0.996095	0.373	0.273	3.86615e-08	C7	PSMD13
1.39141e-12	0.984013	0.219	0.129	4.63408e-08	C7	DDIT3
1.41151e-12	0.887193	0.34	0.24	4.70103e-08	C7	MECP2
1.41283e-12	0.328519	0.936	0.889	4.70545e-08	C7	PTPRC
1.8088e-12	0.699632	0.442	0.33	6.02421e-08	C7	GABARAPL1
1.86861e-12	1.19187	0.264	0.169	6.22339e-08	C7	ATP1B3
2.06964e-12	0.490808	0.71	0.649	6.89293e-08	C7	STK17A
2.13728e-12	-0.766864	0.187	0.326	7.11822e-08	C7	AQP3
2.31323e-12	0.48161	0.81	0.799	7.70422e-08	C7	CXCR4
2.77906e-12	1.25555	0.206	0.119	9.25567e-08	C7	SMC4
2.81548e-12	1.1571	0.208	0.122	9.37696e-08	C7	FKBP4
2.85941e-12	0.439689	0.753	0.734	9.52327e-08	C7	COX6A1
2.97836e-12	-1.78489	0.034	0.131	9.91944e-08	C7	C1orf162
3.04068e-12	-1.03685	0.093	0.212	1.0127e-07	C7	CDC25B
3.07471e-12	0.592632	0.627	0.57	1.02403e-07	C7	ANKRD12
3.0781e-12	0.888728	0.337	0.232	1.02516e-07	C7	SOD2
3.31794e-12	-0.641229	0.191	0.335	1.10504e-07	C7	DUT
3.97735e-12	0.668966	0.553	0.469	1.32466e-07	C7	SH2D2A
4.0855e-12	0.409385	0.766	0.774	1.36068e-07	C7	SKP1
4.196e-12	0.868953	0.321	0.221	1.39748e-07	C7	YARS
4.36218e-12	-0.504014	0.273	0.437	1.45282e-07	C7	REX1BD
4.79213e-12	-0.554246	0.321	0.477	1.59602e-07	C7	PRMT2
5.39738e-12	0.838227	0.398	0.304	1.7976e-07	C7	ZNF292
6.52527e-12	0.503531	0.704	0.677	2.17324e-07	C7	ARF1
6.91475e-12	0.854409	0.345	0.251	2.30296e-07	C7	GORASP2
7.29755e-12	0.578002	0.573	0.483	2.43045e-07	C7	GCC2
7.52375e-12	0.860445	0.354	0.259	2.50579e-07	C7	OGA
7.80306e-12	1.17907	0.164	0.088	2.59881e-07	C7	ZBTB43
8.11894e-12	0.712963	0.504	0.435	2.70401e-07	C7	GPI
8.72399e-12	-0.58007	0.242	0.399	2.90552e-07	C7	SIGIRR
9.07238e-12	1.17679	0.226	0.139	3.02156e-07	C7	LRRFIP2
9.55617e-12	-0.87058	0.128	0.256	3.18268e-07	C7	ATP6V0E2
9.65721e-12	0.604647	0.463	0.371	3.21634e-07	C7	REEP5
9.9003e-12	-0.403031	0.321	0.497	3.29729e-07	C7	RCSD1
1.01421e-11	-0.855947	0.131	0.256	3.37783e-07	C7	ANXA2R
1.04436e-11	0.779151	0.404	0.31	3.47824e-07	C7	LAPTM4A
1.11487e-11	0.697494	0.519	0.457	3.71308e-07	C7	COPE
1.20373e-11	-0.29016	0.642	0.796	4.00903e-07	C7	RAC2
1.23572e-11	0.740636	0.376	0.267	4.11558e-07	C7	CYTOR
1.24331e-11	0.911237	0.329	0.231	4.14086e-07	C7	ODC1
1.25087e-11	0.867053	0.267	0.17	4.16602e-07	C7	ARPP19
1.40132e-11	-0.258146	0.859	0.93	4.66711e-07	C7	RPL27A
1.43145e-11	0.979898	0.355	0.262	4.76743e-07	C7	GLUD1
1.69549e-11	0.307199	0.972	0.96	5.64682e-07	C7	RPS26
1.73292e-11	0.659469	0.504	0.418	5.7715e-07	C7	KDELR1
1.80675e-11	-0.4622	0.264	0.428	6.01737e-07	C7	SELENOH
1.9908e-11	1.36693	0.118	0.056	6.63036e-07	C7	HSPA13
2.0218e-11	0.936218	0.25	0.159	6.73359e-07	C7	RAB8B
2.19869e-11	-0.81085	0.221	0.349	7.32274e-07	C7	GZMA
2.26376e-11	1.27524	0.183	0.104	7.53944e-07	C7	ATF3
2.76872e-11	-0.418967	0.39	0.568	9.22121e-07	C7	PAXX
2.90889e-11	0.839424	0.34	0.247	9.68807e-07	C7	PSMA3
3.08125e-11	0.586076	0.586	0.532	1.02621e-06	C7	SNU13
3.2999e-11	0.771036	0.498	0.414	1.09903e-06	C7	ARID5B
3.31716e-11	0.641415	0.563	0.498	1.10478e-06	C7	MAP1LC3B
3.34838e-11	1.25748	0.144	0.075	1.11518e-06	C7	PELO
3.37701e-11	-0.586647	0.237	0.386	1.12471e-06	C7	GZMM
3.43241e-11	-0.850283	0.101	0.219	1.14317e-06	C7	GSDMD
3.46914e-11	-0.728816	0.131	0.258	1.1554e-06	C7	TRAPPC6A
3.56262e-11	0.99553	0.206	0.123	1.18653e-06	C7	DUSP16
3.87125e-11	0.490104	0.65	0.625	1.28932e-06	C7	TMEM258
3.93721e-11	-0.679759	0.172	0.306	1.31129e-06	C7	SAMHD1
4.01947e-11	0.857545	0.352	0.26	1.33868e-06	C7	RALA
4.40671e-11	1.056	0.201	0.12	1.46765e-06	C7	SRPRB
5.11327e-11	0.970241	0.27	0.181	1.70297e-06	C7	YIPF5
6.45804e-11	0.713677	0.318	0.22	2.15085e-06	C7	USP36
6.8091e-11	1.02969	0.206	0.125	2.26777e-06	C7	DNAJB11
7.83353e-11	0.830222	0.365	0.276	2.60896e-06	C7	ARF4
7.95267e-11	-0.406848	0.313	0.477	2.64864e-06	C7	TSPO
8.13264e-11	1.44145	0.1	0.045	2.70858e-06	C7	CHPF
9.85942e-11	-0.339692	0.322	0.504	3.28368e-06	C7	GABARAPL2
9.90632e-11	-0.630227	0.208	0.349	3.2993e-06	C7	TNFRSF14
1.06447e-10	-0.665734	0.167	0.297	3.54521e-06	C7	VPS51
1.1177e-10	0.571307	0.556	0.496	3.72251e-06	C7	UBE2B
1.28242e-10	0.528928	0.676	0.65	4.27111e-06	C7	HMGN1
1.49634e-10	0.874622	0.265	0.177	4.98354e-06	C7	NAA50
1.57692e-10	0.459961	0.689	0.681	5.25192e-06	C7	NDUFS5
1.61642e-10	1.187	0.142	0.075	5.38349e-06	C7	POLR3E
1.68522e-10	-1.39884	0.041	0.13	5.61261e-06	C7	AC119396.1
1.97716e-10	0.811467	0.358	0.27	6.58492e-06	C7	CEBPZ
2.09858e-10	0.92025	0.313	0.224	6.98931e-06	C7	PDE4D
2.14516e-10	0.7998	0.336	0.243	7.14446e-06	C7	PSMB2
2.28962e-10	0.717633	0.414	0.322	7.62558e-06	C7	ELOVL5
2.53224e-10	0.98414	0.187	0.11	8.43362e-06	C7	DHRS3
2.55935e-10	-0.706427	0.147	0.27	8.52391e-06	C7	NCF1
2.58104e-10	0.946775	0.268	0.183	8.59615e-06	C7	RABGGTB
3.17838e-10	0.75418	0.249	0.163	1.05856e-05	C7	HIST1H1C
3.20757e-10	0.917134	0.365	0.287	1.06828e-05	C7	LMAN1
3.83979e-10	1.05077	0.223	0.145	1.27884e-05	C7	XPO1
3.86852e-10	-0.614025	0.16	0.288	1.28841e-05	C7	SORL1
4.39433e-10	-0.313338	0.532	0.697	1.46353e-05	C7	GPSM3
4.49448e-10	0.513113	0.594	0.547	1.49689e-05	C7	TMEM59
5.4682e-10	1.09555	0.26	0.177	1.82118e-05	C7	BIRC3
5.48899e-10	0.902216	0.28	0.195	1.82811e-05	C7	LINC00623
5.75206e-10	1.04429	0.172	0.1	1.91572e-05	C7	NANS
6.0183e-10	0.59576	0.574	0.534	2.0044e-05	C7	SEC61G
6.42261e-10	1.21663	0.144	0.079	2.13905e-05	C7	TMEM39A
6.92697e-10	0.754965	0.36	0.274	2.30703e-05	C7	SYAP1
7.10697e-10	-0.285546	0.414	0.594	2.36698e-05	C7	CUTA
7.46202e-10	-1.28314	0.065	0.157	2.48523e-05	C7	MATK
7.61377e-10	0.826303	0.367	0.284	2.53577e-05	C7	BUD31
8.20464e-10	-0.626198	0.167	0.293	2.73255e-05	C7	TMEM173
8.39565e-10	0.663836	0.375	0.286	2.79617e-05	C7	PAFAH1B1
8.63867e-10	0.740795	0.354	0.273	2.87711e-05	C7	RNF114
8.78599e-10	1.28795	0.169	0.099	2.92617e-05	C7	ARRDC3
9.64415e-10	-0.407665	0.262	0.416	3.21198e-05	C7	ZAP70
9.66064e-10	0.852905	0.714	0.715	3.21748e-05	C7	HSP90AB1
1.01695e-09	-0.622024	0.177	0.301	3.38694e-05	C7	ATM
1.05274e-09	-0.815521	0.098	0.202	3.50614e-05	C7	CRTAP
1.10148e-09	-0.635352	0.191	0.317	3.66848e-05	C7	THEM4
1.19825e-09	-0.431912	0.229	0.371	3.99078e-05	C7	RBL2
1.30642e-09	1.1045	0.134	0.072	4.35102e-05	C7	ING2
1.36683e-09	-1.61373	0.028	0.103	4.55222e-05	C7	TRABD2A
1.44226e-09	1.26007	0.141	0.078	4.80346e-05	C7	HYOU1
1.49115e-09	0.605506	0.453	0.38	4.96628e-05	C7	RAC1
1.64379e-09	1.00837	0.203	0.128	5.47464e-05	C7	OSER1
1.66336e-09	0.554288	0.519	0.448	5.5398e-05	C7	VCP
1.8527e-09	-0.861225	0.108	0.213	6.17043e-05	C7	LDLRAP1
1.87033e-09	1.0619	0.177	0.106	6.22913e-05	C7	CD59
1.94858e-09	-0.777968	0.11	0.216	6.48973e-05	C7	DNPH1
1.94974e-09	-0.451715	0.285	0.42	6.4936e-05	C7	BIN1
1.97902e-09	1.04109	0.18	0.108	6.59114e-05	C7	MXI1
2.29583e-09	1.02809	0.141	0.077	7.64625e-05	C7	FAM210A
2.42778e-09	0.8371	0.285	0.205	8.08571e-05	C7	TMEM183A
2.63127e-09	1.22375	0.123	0.065	8.76343e-05	C7	TRAF3
2.77095e-09	-1.34534	0.065	0.152	9.22866e-05	C7	SPON2
3.03873e-09	-0.762947	0.111	0.216	0.000101205	C7	ARHGAP4
3.24546e-09	0.690329	0.157	0.091	0.00010809	C7	BAG3
3.34965e-09	0.8139	0.262	0.179	0.00011156	C7	GGA2
3.45101e-09	1.26148	0.119	0.063	0.000114936	C7	ZBTB2
3.46614e-09	0.562275	0.517	0.452	0.00011544	C7	CDC42SE2
4.06518e-09	0.593566	0.447	0.369	0.000135391	C7	NDUFA6
4.08325e-09	-0.460417	0.223	0.358	0.000135993	C7	ANXA6
4.17889e-09	-0.376707	0.475	0.608	0.000139178	C7	CD48
4.31217e-09	0.900331	0.267	0.189	0.000143617	C7	BLOC1S2
4.37736e-09	0.667316	0.458	0.399	0.000145788	C7	NDUFV2
5.57941e-09	1.12837	0.146	0.083	0.000185822	C7	ANKRD37
5.59455e-09	0.565988	0.517	0.437	0.000186326	C7	SLC2A3
6.02665e-09	-0.973386	0.059	0.145	0.000200718	C7	EML3
6.31827e-09	-0.434184	0.249	0.38	0.00021043	C7	CD27
6.33477e-09	1.08617	0.172	0.105	0.00021098	C7	CMIP
6.49643e-09	0.70508	0.362	0.283	0.000216363	C7	EIF5B
6.56649e-09	-0.806493	0.098	0.197	0.000218697	C7	ITGB7
6.87789e-09	0.251348	0.949	0.954	0.000229068	C7	NPM1
6.92407e-09	0.712949	0.342	0.262	0.000230606	C7	NUDT21
6.94873e-09	-1.09357	0.061	0.145	0.000231427	C7	SOCS3
6.95793e-09	0.892632	0.29	0.209	0.000231734	C7	SRRT
7.4922e-09	0.764698	0.412	0.341	0.000249528	C7	PSMD7
8.59709e-09	0.384068	0.758	0.759	0.000286326	C7	SSR4
8.73008e-09	-0.95196	0.118	0.215	0.000290755	C7	LEF1
8.84391e-09	-1.32436	0.038	0.113	0.000294546	C7	MYBL1
8.9046e-09	-1.58259	0.029	0.1	0.000296568	C7	TXK
8.99138e-09	-0.443985	0.25	0.385	0.000299458	C7	ARHGAP15
9.05103e-09	0.373842	0.755	0.747	0.000301445	C7	LEPROTL1
9.40924e-09	0.712185	0.291	0.209	0.000313375	C7	TUBA1C
9.56998e-09	0.78045	0.37	0.297	0.000318728	C7	RAB5IF
9.60427e-09	0.6907	0.394	0.321	0.00031987	C7	TRIM22
1.02635e-08	-0.871851	0.07	0.16	0.000341826	C7	STMN3
1.10343e-08	0.968318	0.167	0.101	0.000367499	C7	CEBPG
1.20224e-08	0.408695	0.678	0.671	0.000400407	C7	NCL
1.20246e-08	-0.37366	0.268	0.408	0.000400479	C7	TAPBP
1.24035e-08	0.591393	0.53	0.463	0.000413098	C7	EZR
1.27211e-08	0.66298	0.406	0.326	0.000423675	C7	CBLB
1.31106e-08	0.986219	0.169	0.101	0.000436647	C7	CDC37L1
1.36601e-08	-0.696317	0.337	0.446	0.00045495	C7	NOSIP
1.40091e-08	-0.285323	0.349	0.501	0.000466572	C7	SMDT1
1.42525e-08	0.549545	0.574	0.536	0.00047468	C7	SF3B2
1.4997e-08	0.640147	0.419	0.352	0.000499475	C7	NAPA
1.54178e-08	0.754991	0.298	0.217	0.000513489	C7	RNF145
1.71427e-08	0.641041	0.355	0.269	0.000570936	C7	SP140
1.84193e-08	0.505195	0.478	0.407	0.000613454	C7	CACYBP
1.97019e-08	0.53689	0.542	0.491	0.000656171	C7	HNRNPUL1
2.00429e-08	0.870346	0.239	0.166	0.000667529	C7	TRAPPC4
2.0114e-08	-0.59232	0.106	0.207	0.000669896	C7	B3GAT3
2.162e-08	0.493702	0.61	0.589	0.000720052	C7	ATP6V0E1
2.38978e-08	0.538776	0.666	0.649	0.000795915	C7	PTGES3
2.39115e-08	0.858343	0.142	0.081	0.000796372	C7	SPP1
2.44313e-08	-0.530193	0.226	0.34	0.000813683	C7	LIME1
2.49406e-08	0.802042	0.314	0.238	0.000830647	C7	SETD2
2.6128e-08	0.627021	0.447	0.38	0.000870192	C7	BAZ1A
2.66638e-08	0.339767	0.773	0.752	0.000888037	C7	YWHAZ
2.8121e-08	-0.701662	0.169	0.275	0.00093657	C7	PIM2
2.90119e-08	0.848364	0.224	0.153	0.000966242	C7	CISD2
3.03231e-08	-1.04495	0.046	0.12	0.00100991	C7	CISH
3.33156e-08	0.893008	0.175	0.108	0.00110957	C7	GADD45A
3.74895e-08	0.546198	0.504	0.445	0.00124859	C7	BUB3
4.1165e-08	-0.585916	0.155	0.264	0.001371	C7	PSMB8-AS1
4.24163e-08	0.559094	0.48	0.414	0.00141268	C7	H2AFV
4.36826e-08	0.502257	0.583	0.55	0.00145485	C7	H2AFZ
4.42149e-08	0.705659	0.324	0.251	0.00147258	C7	RELA
4.53939e-08	0.837762	0.187	0.118	0.00151184	C7	OASL
4.92677e-08	-0.823938	0.051	0.128	0.00164086	C7	PPM1M
5.02683e-08	1.0218	0.177	0.112	0.00167419	C7	SIKE1
5.1029e-08	0.518928	0.609	0.588	0.00169952	C7	ST13
5.29091e-08	-0.348149	0.255	0.39	0.00176214	C7	NDUFB1
6.08491e-08	0.594257	0.404	0.334	0.00202658	C7	OSTC
6.57172e-08	0.617854	0.537	0.49	0.00218871	C7	RPL22L1
6.61603e-08	-0.584483	0.162	0.269	0.00220347	C7	PIN1
6.62363e-08	0.864644	0.239	0.168	0.002206	C7	UBE2A
6.7203e-08	0.683647	0.404	0.336	0.0022382	C7	ANXA2
7.23196e-08	-0.728959	0.097	0.186	0.0024086	C7	PTPN6
8.05284e-08	0.610515	0.404	0.336	0.002682	C7	TMED2
8.16816e-08	0.691901	0.38	0.309	0.00272041	C7	ST3GAL1
8.32068e-08	0.612362	0.376	0.308	0.0027712	C7	ILF2
8.58072e-08	0.789018	0.29	0.217	0.00285781	C7	ISCA1
8.63939e-08	0.746934	0.376	0.312	0.00287735	C7	SURF4
8.66294e-08	1.12344	0.182	0.115	0.00288519	C7	INSIG1
9.19892e-08	-0.866818	0.065	0.146	0.0030637	C7	FAM200B
9.40444e-08	0.93697	0.278	0.207	0.00313215	C7	CD28
9.67983e-08	-0.498565	0.159	0.268	0.00322387	C7	NHP2
9.68911e-08	0.862248	0.185	0.119	0.00322696	C7	ETF1
9.72107e-08	0.713353	0.288	0.21	0.0032376	C7	LYST
1.00017e-07	0.649885	0.35	0.278	0.00333108	C7	SNRPA1
1.05852e-07	1.01616	0.152	0.093	0.00352541	C7	KIF20B
1.07177e-07	-0.623443	0.146	0.247	0.00356952	C7	FLOT2
1.07765e-07	0.49813	0.522	0.467	0.00358911	C7	TCF25
1.08747e-07	1.07131	0.137	0.081	0.00362183	C7	UHRF1BP1L
1.09731e-07	0.998467	0.124	0.07	0.0036546	C7	FADD
1.1003e-07	0.810098	0.216	0.147	0.00366455	C7	CWC25
1.12254e-07	-1.11601	0.051	0.123	0.00373861	C7	SIRPG
1.18649e-07	0.656616	0.365	0.296	0.00395161	C7	CHD1
1.24421e-07	0.563154	0.442	0.383	0.00414385	C7	MATR3.1
1.27794e-07	0.716748	0.301	0.227	0.00425616	C7	ARID4A
1.33832e-07	0.565763	0.46	0.394	0.00445728	C7	ARL6IP1
1.48821e-07	-0.639281	0.134	0.233	0.0049565	C7	ZNF428
1.49251e-07	0.641153	0.321	0.246	0.00497079	C7	RBPJ
1.55831e-07	0.393552	0.809	0.824	0.00518995	C7	HNRNPDL
1.59255e-07	0.726839	0.298	0.226	0.00530399	C7	SDCBP
1.64032e-07	0.648787	0.34	0.268	0.00546308	C7	PFDN2
1.66773e-07	-0.295843	0.318	0.456	0.00555439	C7	LAT
1.82238e-07	-0.882501	0.047	0.118	0.00606943	C7	DPEP2
1.89172e-07	0.486103	0.558	0.504	0.00630036	C7	MCL1
1.89968e-07	0.920876	0.178	0.114	0.0063269	C7	FOSL2
1.92626e-07	1.05992	0.121	0.069	0.00641542	C7	GMPPB
1.95274e-07	0.9492	0.164	0.103	0.00650359	C7	ZNF410
1.98853e-07	-0.341655	0.273	0.401	0.00662281	C7	PPP1R18
1.99755e-07	0.614452	0.336	0.265	0.00665283	C7	TMF1
2.01649e-07	0.949772	0.133	0.077	0.00671591	C7	TRAPPC2B
2.06128e-07	0.939258	0.147	0.089	0.00686508	C7	DUSP10
2.11416e-07	0.441264	0.57	0.534	0.0070412	C7	RHOG
2.13727e-07	0.866441	0.196	0.131	0.00711818	C7	GDE1
2.24305e-07	0.425706	0.66	0.643	0.00747048	C7	HNRNPC
2.2519e-07	-0.522152	0.152	0.252	0.00749995	C7	PLSCR3
2.36608e-07	-0.980593	0.227	0.309	0.00788021	C7	GZMK
2.40179e-07	1.31632	0.129	0.076	0.00799915	C7	GK
2.4584e-07	-0.949678	0.056	0.128	0.00818769	C7	LINC01550
2.46647e-07	-0.804572	0.067	0.144	0.00821459	C7	BORCS7
2.52611e-07	0.611094	0.427	0.372	0.0084132	C7	POMP
2.54605e-07	0.840978	0.282	0.213	0.00847962	C7	ATG3
2.68204e-07	-0.334562	0.223	0.345	0.00893254	C7	NME3
2.6926e-07	1.02604	0.16	0.101	0.00896769	C7	ADPRHL2
2.74972e-07	0.644671	0.34	0.27	0.00915793	C7	HSPA9
2.76109e-07	0.555101	0.489	0.438	0.00919581	C7	NSD3
2.82985e-07	-1.07425	0.039	0.105	0.00942483	C7	RGL4
2.93236e-07	-0.626862	0.129	0.22	0.00976624	C7	MYLIP
3.01805e-07	0.403491	0.696	0.702	0.0100516	C7	SOD1
3.06606e-07	0.818033	0.26	0.193	0.0102115	C7	RHEB
3.13358e-07	0.79818	0.213	0.147	0.0104364	C7	PRPF19
3.1854e-07	-0.273629	0.304	0.439	0.010609	C7	BTN3A2
3.32049e-07	0.80008	0.262	0.192	0.0110589	C7	STOM
3.38215e-07	0.703137	0.313	0.244	0.0112643	C7	PRPF6
3.46755e-07	-0.431996	0.159	0.258	0.0115487	C7	SCML4
3.70852e-07	0.950434	0.141	0.085	0.0123512	C7	SEC23B
3.75632e-07	0.738336	0.226	0.158	0.0125104	C7	MTHFD2
3.97677e-07	0.357306	0.723	0.702	0.0132446	C7	SUB1
4.26286e-07	0.829087	0.226	0.158	0.0141975	C7	ZNFX1
4.31628e-07	0.613345	0.39	0.323	0.0143754	C7	FGFR1OP2
4.55918e-07	-0.353291	0.29	0.41	0.0151844	C7	OXA1L
4.57841e-07	-0.668883	0.1	0.184	0.0152484	C7	JAK3
4.58029e-07	1.28308	0.126	0.075	0.0152547	C7	RGPD2
4.68771e-07	0.965909	0.173	0.113	0.0156124	C7	CLTC
4.7448e-07	0.601492	0.347	0.28	0.0158026	C7	POLR2I
4.91697e-07	-1.04962	0.049	0.116	0.016376	C7	MPRIP
4.92645e-07	-0.648925	0.072	0.15	0.0164076	C7	MHENCR
4.9729e-07	1.0627	0.155	0.099	0.0165623	C7	SIPA1L1
5.2087e-07	0.422377	0.556	0.53	0.0173476	C7	PSMB1
5.47444e-07	-0.466144	0.133	0.229	0.0182326	C7	PHYKPL
5.52728e-07	-0.79473	0.064	0.135	0.0184086	C7	DMAC1
5.61249e-07	-0.444618	0.2	0.306	0.0186924	C7	HADHA
5.67982e-07	-0.797419	0.07	0.145	0.0189166	C7	SH3YL1
5.78294e-07	0.446878	0.568	0.531	0.0192601	C7	ARHGDIA
6.09997e-07	0.59763	0.375	0.3	0.020316	C7	GPR183
6.34452e-07	0.419915	0.488	0.432	0.0211304	C7	TAX1BP1
6.37342e-07	0.771186	0.196	0.135	0.0212267	C7	ZFAND2A
7.75427e-07	-0.578423	0.128	0.215	0.0258256	C7	MYC
7.81866e-07	-0.291607	0.275	0.4	0.02604	C7	FBL
7.84105e-07	0.619206	0.445	0.395	0.0261146	C7	TXN
7.86336e-07	0.743262	0.298	0.234	0.0261889	C7	SUPT5H
7.93371e-07	0.335467	0.651	0.631	0.0264232	C7	TOMM20
8.18493e-07	-0.282453	0.319	0.444	0.0272599	C7	SRP9
8.26564e-07	0.805811	0.247	0.182	0.0275287	C7	DERL2
8.29872e-07	0.757325	0.232	0.167	0.0276389	C7	HDLBP
8.43309e-07	-0.257013	0.255	0.386	0.0280864	C7	MINOS1
8.6939e-07	0.549915	0.403	0.341	0.028955	C7	KIF5B
8.74822e-07	0.881797	0.17	0.112	0.0291359	C7	NEPRO
8.77468e-07	0.615321	0.255	0.182	0.0292241	C7	PERP
9.11004e-07	-0.423302	0.159	0.258	0.030341	C7	SDHC
9.37886e-07	0.310664	0.732	0.731	0.0312363	C7	ELOB
9.53929e-07	0.915982	0.165	0.108	0.0317706	C7	LRIF1
9.85447e-07	-0.410724	0.211	0.319	0.0328203	C7	MFNG
9.93921e-07	0.549466	0.422	0.366	0.0331025	C7	NOP10
9.97479e-07	-0.392833	0.172	0.278	0.033221	C7	MFSD10
1.10563e-06	0.498092	0.463	0.41	0.0368231	C7	THRAP3
1.11543e-06	0.889669	0.198	0.136	0.0371493	C7	SC5D
1.14945e-06	-0.752988	0.085	0.159	0.0382823	C7	SDR39U1
1.17728e-06	0.369261	0.604	0.576	0.0392094	C7	C19orf53
1.23133e-06	0.771002	0.254	0.189	0.0410094	C7	TANK
1.25508e-06	-0.364568	0.249	0.359	0.0418006	C7	C19orf66
1.28438e-06	0.518133	0.542	0.501	0.0427763	C7	EIF4G2
1.28703e-06	-0.691394	0.082	0.158	0.0428644	C7	MLLT6
1.29936e-06	0.732691	0.277	0.211	0.0432752	C7	UBE2J1
1.30171e-06	-0.582923	0.136	0.224	0.0433534	C7	TMC8
1.32663e-06	0.500179	0.368	0.299	0.0441836	C7	ATF4
1.33669e-06	-0.274092	0.376	0.509	0.0445184	C7	EID1
1.37896e-06	0.769642	0.262	0.199	0.0459261	C7	WHAMM
1.42488e-06	-0.751189	0.075	0.147	0.0474556	C7	POP5
1.48983e-06	-0.558037	0.137	0.225	0.0496188	C7	RGS19
1.54002e-06	0.837374	0.236	0.173	0.0512903	C7	USP1
1.57764e-06	-0.537561	0.079	0.153	0.0525433	C7	FXYD7
1.60647e-06	0.498659	0.43	0.365	0.0535034	C7	FAM177A1
1.62284e-06	0.804944	0.247	0.185	0.0540488	C7	KLHL24
1.79294e-06	-0.371873	0.162	0.263	0.0597138	C7	DGKA
1.86312e-06	0.523563	0.352	0.286	0.0620513	C7	CNIH1
1.91622e-06	-0.420482	0.208	0.313	0.0638196	C7	CSK
1.9723e-06	-0.51196	0.108	0.191	0.0656875	C7	LENG8
2.0127e-06	-0.82638	0.062	0.129	0.0670331	C7	FAM173A
2.03662e-06	0.671692	0.27	0.202	0.0678298	C7	P2RY10
2.08469e-06	0.961941	0.17	0.114	0.0694304	C7	CRELD2
2.11486e-06	0.480981	0.493	0.444	0.0704355	C7	SNRPG
2.12526e-06	0.58101	0.393	0.334	0.0707819	C7	MRFAP1
2.16669e-06	-0.645026	0.07	0.142	0.0721616	C7	SLAMF6
2.19749e-06	0.469238	0.642	0.631	0.0731875	C7	PSMA7
2.30808e-06	-0.325249	0.26	0.38	0.0768706	C7	TMEM219
2.34052e-06	0.631412	0.337	0.271	0.0779512	C7	MRPL10
2.39381e-06	0.51304	0.465	0.417	0.0797259	C7	UPP1
2.44544e-06	0.871661	0.16	0.105	0.0814455	C7	CCDC93
2.46996e-06	0.625343	0.368	0.304	0.082262	C7	DNAJC1
2.51254e-06	0.714376	0.265	0.203	0.0836801	C7	MIA3
2.56281e-06	0.81307	0.198	0.14	0.0853546	C7	ATXN1
2.56631e-06	0.571798	0.368	0.305	0.0854708	C7	ARPC5L
2.58375e-06	-0.450039	0.151	0.242	0.0860519	C7	FAAP20
2.66778e-06	0.328982	0.646	0.65	0.0888504	C7	COX5B
2.67709e-06	-0.719197	0.062	0.128	0.0891603	C7	CERS2
2.73303e-06	-0.362256	0.154	0.249	0.0910236	C7	TMEM35B
2.74406e-06	0.922858	0.139	0.088	0.091391	C7	IP6K1
2.75085e-06	0.582512	0.393	0.335	0.091617	C7	HAX1
2.76949e-06	0.803227	0.195	0.135	0.0922377	C7	SAR1B
2.8232e-06	0.524	0.393	0.34	0.0940266	C7	RPS19BP1
2.90231e-06	-0.442277	0.129	0.218	0.0966615	C7	ZBTB20
2.93986e-06	0.431286	0.517	0.483	0.0979122	C7	RBM8A
3.00047e-06	0.651806	0.257	0.193	0.0999307	C7	RIOK3
3.04474e-06	0.551294	0.435	0.382	0.101405	C7	WDR1
3.08407e-06	-0.280952	0.221	0.329	0.102715	C7	TMEM256
3.17145e-06	-0.935448	0.043	0.1	0.105625	C7	CD84
3.17274e-06	0.386046	0.52	0.467	0.105668	C7	FNBP1
3.30648e-06	0.757419	0.195	0.136	0.110122	C7	PLEKHB2
3.32145e-06	0.967557	0.136	0.086	0.110621	C7	SLC35B1
3.76437e-06	0.747417	0.236	0.176	0.125372	C7	SLC25A36
3.80484e-06	0.713491	0.247	0.186	0.12672	C7	PSMD2
3.8585e-06	1.11436	0.105	0.061	0.128507	C7	EMC9
3.99416e-06	0.838139	0.268	0.208	0.133025	C7	ZNF331
4.02566e-06	1.06238	0.106	0.062	0.134075	C7	WHRN
4.03792e-06	0.965572	0.159	0.106	0.134483	C7	DPH3
4.23516e-06	0.790855	0.198	0.139	0.141052	C7	RANGAP1
4.32371e-06	0.776516	0.183	0.124	0.144001	C7	AC007384.1
4.34649e-06	0.659196	0.363	0.308	0.14476	C7	TNIP1
4.36241e-06	0.619029	0.332	0.268	0.14529	C7	ANKRD11
4.36465e-06	0.667078	0.229	0.168	0.145365	C7	MRPS12
4.38333e-06	0.756264	0.237	0.177	0.145987	C7	C12orf65
4.52693e-06	0.618367	0.344	0.29	0.150769	C7	TXNL1
4.64509e-06	-0.315859	0.173	0.266	0.154705	C7	NMRK1
4.65877e-06	-0.286383	0.48	0.607	0.15516	C7	RBM3
4.67212e-06	0.33255	0.653	0.64	0.155605	C7	STK4
4.69209e-06	0.382498	0.591	0.547	0.15627	C7	IDS
4.70291e-06	0.916681	0.164	0.111	0.15663	C7	C21orf91
4.72081e-06	-0.402925	0.175	0.271	0.157226	C7	ABTB1
4.80569e-06	0.54169	0.391	0.332	0.160053	C7	RSF1
4.91413e-06	-0.400535	0.146	0.233	0.163665	C7	PPP1R11
4.93317e-06	0.75086	0.27	0.21	0.164299	C7	SEMA4D
4.98042e-06	0.49126	0.502	0.462	0.165873	C7	ITM2A
5.03461e-06	0.453002	0.468	0.425	0.167678	C7	KHDRBS1
5.33891e-06	0.551569	0.62	0.578	0.177812	C7	SAT1
5.5086e-06	0.610876	0.342	0.281	0.183464	C7	RAB11A
5.52673e-06	0.759289	0.193	0.135	0.184068	C7	ESCO1
5.60402e-06	0.540319	0.411	0.35	0.186642	C7	AKAP9
5.65154e-06	0.747914	0.257	0.201	0.188225	C7	ELF2
5.71608e-06	0.784	0.208	0.147	0.190374	C7	SLC16A3
5.72535e-06	0.73635	0.226	0.167	0.190683	C7	CAND1
5.73508e-06	0.548519	0.411	0.364	0.191007	C7	ATP6V0B
5.79725e-06	-0.76798	0.047	0.106	0.193077	C7	CDK10
6.01272e-06	0.691467	0.221	0.16	0.200254	C7	EIF4G1
6.12745e-06	-0.617604	0.082	0.152	0.204075	C7	STX8
6.31346e-06	-0.520164	0.167	0.255	0.21027	C7	SUSD3
6.37082e-06	-0.551251	0.139	0.221	0.21218	C7	WDR74
6.57241e-06	0.565946	0.264	0.201	0.218894	C7	COPS2
6.62352e-06	-0.38221	0.131	0.218	0.220596	C7	PNKD
6.62576e-06	-0.686239	0.052	0.112	0.220671	C7	ANAPC15
6.72044e-06	0.599531	0.288	0.226	0.223824	C7	OGFR
7.11419e-06	0.450854	0.555	0.537	0.236938	C7	TUBB
7.31629e-06	0.757393	0.218	0.154	0.243669	C7	CXCR6
7.3549e-06	0.60957	0.388	0.333	0.244955	C7	CHD2
7.40628e-06	0.63293	0.313	0.252	0.246666	C7	GOLGA4
7.49919e-06	-0.314167	0.224	0.325	0.24976	C7	SUN2
7.80903e-06	0.7402	0.227	0.17	0.26008	C7	ERCC5
7.95255e-06	0.284274	0.815	0.806	0.26486	C7	CD99
7.95764e-06	0.560455	0.411	0.36	0.265029	C7	ANXA5
7.98367e-06	-0.464768	0.123	0.204	0.265896	C7	RAB29
8.00829e-06	0.481177	0.455	0.412	0.266716	C7	CDKN1B
8.04941e-06	-0.266838	0.262	0.367	0.268086	C7	RIPOR2
8.10028e-06	0.642127	0.26	0.198	0.26978	C7	GID8
8.46316e-06	-0.770849	0.067	0.131	0.281865	C7	GALT
8.55916e-06	0.693309	0.183	0.126	0.285063	C7	TPD52L2
8.73744e-06	0.787362	0.175	0.122	0.291001	C7	DAZAP1
8.83376e-06	0.468227	0.483	0.435	0.294208	C7	VDAC2
8.98851e-06	0.390947	0.553	0.515	0.299362	C7	ALOX5AP
9.14075e-06	0.752619	0.245	0.188	0.304433	C7	SUPT6H
9.24472e-06	-0.459022	0.124	0.202	0.307895	C7	URM1
9.26193e-06	-0.386295	0.137	0.222	0.308468	C7	NLRC3
9.51211e-06	0.779038	0.185	0.13	0.316801	C7	NRBF2
9.60175e-06	-0.344709	0.232	0.334	0.319786	C7	VSIR
9.76375e-06	0.832252	0.173	0.12	0.325182	C7	MBOAT7
9.78584e-06	1.05906	0.115	0.071	0.325917	C7	RAB21
1.01215e-05	1.24457	0.136	0.088	0.337098	C7	BLVRB
1.04189e-05	0.596516	0.342	0.291	0.347	C7	MGAT1
1.05659e-05	0.886899	0.147	0.098	0.351896	C7	MDM2
1.05714e-05	0.382032	0.612	0.603	0.352081	C7	RAN
1.07557e-05	-0.367885	0.208	0.301	0.358218	C7	TCF7
1.093e-05	-0.328815	0.255	0.357	0.364022	C7	EPB41
1.09629e-05	-0.362278	0.205	0.301	0.36512	C7	RNF167
1.12159e-05	0.93588	0.124	0.079	0.373545	C7	RRBP1
1.20065e-05	0.789727	0.242	0.187	0.399875	C7	SEC61A1
1.21635e-05	1.19421	0.136	0.088	0.405104	C7	CMSS1
1.24071e-05	0.987285	0.105	0.063	0.413217	C7	SEC24D
1.25041e-05	-0.705543	0.082	0.146	0.416449	C7	SHMT2
1.25484e-05	0.626368	0.373	0.324	0.417925	C7	EIF1B
1.27463e-05	0.980204	0.128	0.082	0.424517	C7	SLC39A8
1.31727e-05	0.527532	0.329	0.263	0.438717	C7	SLBP
1.32046e-05	0.78224	0.209	0.153	0.439779	C7	ATP6V0D1
1.38311e-05	0.75203	0.131	0.083	0.460646	C7	PSMD10
1.38694e-05	0.723927	0.196	0.14	0.46192	C7	TUT7
1.46939e-05	0.423421	0.514	0.492	0.489379	C7	COX7B
1.46983e-05	0.493288	0.355	0.296	0.489525	C7	DNAJA2
1.48956e-05	-0.332505	0.178	0.272	0.496097	C7	POLR2G
1.49011e-05	0.663531	0.339	0.283	0.496282	C7	REL
1.49777e-05	-0.291388	0.28	0.385	0.498832	C7	GLIPR1
1.50456e-05	0.793772	0.164	0.112	0.501095	C7	PSMD1
1.52023e-05	0.603979	0.354	0.297	0.506312	C7	ATF7IP
1.52765e-05	0.688181	0.239	0.182	0.508785	C7	RAB10
1.53809e-05	-0.605052	0.056	0.114	0.512261	C7	PARP10
1.54407e-05	-0.641628	0.072	0.134	0.514253	C7	FPGS
1.55561e-05	0.675931	0.247	0.193	0.518094	C7	BRMS1
1.57421e-05	0.469325	0.499	0.46	0.52429	C7	EIF5
1.60431e-05	0.660365	0.221	0.163	0.534314	C7	LSM1
1.65412e-05	0.643314	0.337	0.284	0.550904	C7	SARS
1.65608e-05	0.781178	0.203	0.149	0.551557	C7	ZCCHC7
1.7009e-05	0.607215	0.316	0.259	0.566486	C7	MIER1
1.7177e-05	0.920009	0.128	0.082	0.572079	C7	MTMR6
1.72797e-05	0.527979	0.44	0.395	0.575499	C7	MGAT4A
1.73622e-05	-0.493456	0.139	0.216	0.578249	C7	IL6ST
1.74803e-05	-0.591613	0.144	0.219	0.58218	C7	SPN
1.81006e-05	0.651681	0.35	0.3	0.602841	C7	VDAC1
1.8117e-05	-0.646768	0.08	0.145	0.603387	C7	MAML2
1.82602e-05	0.660198	0.288	0.229	0.608154	C7	SEC13
1.83168e-05	-0.424861	0.124	0.201	0.61004	C7	FLOT1
1.90605e-05	-0.528903	0.119	0.193	0.634811	C7	DIP2A
1.93235e-05	0.34118	0.663	0.663	0.643568	C7	PRRC2C
1.94213e-05	0.7298	0.172	0.119	0.646826	C7	CCDC47
1.97709e-05	0.404288	0.599	0.594	0.658469	C7	SAP18
1.98729e-05	0.722321	0.236	0.18	0.661868	C7	STX5
2.02641e-05	0.673139	0.283	0.224	0.674895	C7	PBX4
2.04378e-05	0.588238	0.324	0.266	0.680682	C7	FAM118A
2.06806e-05	0.606791	0.396	0.348	0.688768	C7	DCXR
2.07878e-05	-0.320081	0.411	0.518	0.692339	C7	PHB2
2.09643e-05	0.843631	0.36	0.325	0.698216	C7	HSPB1
2.19147e-05	-0.456321	0.115	0.187	0.72987	C7	ITGAL
2.19516e-05	0.784295	0.211	0.157	0.731097	C7	ARFGAP3
2.20654e-05	0.519449	0.357	0.297	0.734888	C7	TSPYL2
2.22854e-05	0.567587	0.406	0.36	0.742214	C7	YTHDC1
2.26699e-05	0.784152	0.119	0.075	0.755019	C7	SURF6
2.3166e-05	-0.766854	0.056	0.111	0.771545	C7	CBX5
2.32157e-05	-0.331453	0.155	0.239	0.773198	C7	TMEM14C
2.4043e-05	0.924603	0.147	0.1	0.800751	C7	ARL1
2.42398e-05	0.784584	0.208	0.154	0.807308	C7	RLF
2.44862e-05	-0.41183	0.105	0.176	0.815512	C7	SMIM27
2.55115e-05	-0.29897	0.167	0.253	0.84966	C7	CAPN2
2.55638e-05	0.678282	0.154	0.104	0.851403	C7	BAK1
2.5719e-05	0.428767	0.476	0.447	0.856572	C7	MED10
2.58929e-05	0.458281	0.463	0.423	0.862362	C7	MBP
2.64385e-05	0.794671	0.17	0.119	0.880534	C7	ATG2A
2.64866e-05	0.558964	0.345	0.292	0.882136	C7	CLTA
2.65867e-05	0.742953	0.237	0.183	0.88547	C7	NSFL1C
2.66938e-05	0.932678	0.116	0.074	0.889036	C7	SIRT6
2.67214e-05	-0.518744	0.159	0.234	0.889956	C7	SOCS1
2.69659e-05	-0.357664	0.16	0.244	0.8981	C7	VAMP5
2.71082e-05	0.877305	0.129	0.084	0.902838	C7	FAM207A
2.73081e-05	0.790562	0.17	0.119	0.909495	C7	TXNDC9
2.74276e-05	0.748552	0.147	0.099	0.913476	C7	POP7
2.78559e-05	-0.543761	0.159	0.235	0.92774	C7	C12orf75
2.80172e-05	-0.532114	0.115	0.184	0.933112	C7	SH3BP1
2.84772e-05	-0.525348	0.111	0.178	0.948434	C7	DENND1C
3.00669e-05	0.791303	0.155	0.107	1	C7	GOSR1
3.05111e-05	0.522748	0.394	0.342	1	C7	SAMSN1
3.2032e-05	-0.555215	0.088	0.152	1	C7	FAM111A
3.2145e-05	0.703974	0.285	0.234	1	C7	DDX39A
3.25188e-05	0.40685	0.502	0.483	1	C7	CSTB
3.35987e-05	0.609363	0.375	0.329	1	C7	PHF3
3.5337e-05	-0.325137	0.131	0.208	1	C7	CCDC167
3.53832e-05	-0.310544	0.188	0.274	1	C7	ARHGAP30
3.57061e-05	0.612086	0.34	0.29	1	C7	MAGED2
3.65705e-05	-0.631113	0.079	0.14	1	C7	APBB1
3.65981e-05	-0.525533	0.088	0.154	1	C7	PIGC
3.72235e-05	0.809831	0.126	0.081	1	C7	ALG2
3.73454e-05	-0.446891	0.146	0.223	1	C7	TMEM204
3.74792e-05	0.529821	0.44	0.396	1	C7	BAX
3.83006e-05	0.651554	0.239	0.183	1	C7	NTMT1
3.83318e-05	-1.00212	0.056	0.108	1	C7	TSHZ2
3.85045e-05	0.858166	0.169	0.12	1	C7	SPEN
3.95149e-05	0.350349	0.62	0.63	1	C7	CALM2
4.06681e-05	0.639917	0.326	0.282	1	C7	SRPRA
4.20178e-05	0.776928	0.141	0.095	1	C7	BET1
4.22445e-05	0.476004	0.349	0.288	1	C7	ENY2
4.26594e-05	0.749428	0.129	0.085	1	C7	VEZT
4.33123e-05	-0.430561	0.095	0.162	1	C7	PABPN1
4.34536e-05	0.413394	0.532	0.511	1	C7	SRSF3
4.37952e-05	0.711357	0.191	0.139	1	C7	KDM5B
4.3909e-05	-0.687174	0.08	0.14	1	C7	AC004687.1
4.51542e-05	0.796748	0.162	0.114	1	C7	SACM1L
4.52996e-05	0.716649	0.183	0.131	1	C7	NEU1
4.68003e-05	-0.595669	0.142	0.213	1	C7	KLRG1
4.68546e-05	-0.613332	0.057	0.112	1	C7	SH2B1
4.72444e-05	0.915135	0.1	0.061	1	C7	CASP7
4.85248e-05	0.965452	0.119	0.078	1	C7	ELOA
4.91051e-05	-0.355624	0.173	0.253	1	C7	PARP1
4.96361e-05	0.486164	0.376	0.328	1	C7	CCDC107
5.05307e-05	0.593787	0.295	0.241	1	C7	CIR1
5.08346e-05	0.665929	0.444	0.404	1	C7	H1FX
5.1025e-05	0.915455	0.126	0.084	1	C7	COG1
5.16092e-05	0.555877	0.344	0.292	1	C7	CEP57
5.16381e-05	0.601598	0.293	0.242	1	C7	NARF
5.17857e-05	0.600322	0.324	0.272	1	C7	RANBP2
5.30462e-05	0.956514	0.19	0.142	1	C7	MBNL2
5.37318e-05	0.613287	0.286	0.234	1	C7	DYNLT3
5.38828e-05	0.91556	0.103	0.064	1	C7	TSFM
5.46638e-05	0.394266	0.466	0.425	1	C7	UBE2I
5.5426e-05	-0.352361	0.155	0.231	1	C7	CTSA
5.54453e-05	-0.62659	0.088	0.149	1	C7	GMIP
5.55007e-05	-0.382485	0.355	0.447	1	C7	AHNAK
5.61024e-05	0.621377	0.25	0.195	1	C7	GOLGB1
5.62873e-05	0.589526	0.355	0.305	1	C7	EIF4A1
5.64827e-05	-0.56601	0.061	0.114	1	C7	C20orf27
5.73612e-05	0.629906	0.255	0.203	1	C7	NELFE
5.76486e-05	-0.403652	0.098	0.162	1	C7	GNG10
5.78764e-05	0.265717	0.435	0.376	1	C7	CITED2
5.95557e-05	0.311135	0.656	0.671	1	C7	GPX4
5.99486e-05	0.552501	0.322	0.264	1	C7	HNRNPLL
6.05672e-05	-0.520067	0.075	0.134	1	C7	LINC00667
6.12238e-05	0.635454	0.206	0.155	1	C7	AASDHPPT
6.22888e-05	0.718892	0.342	0.298	1	C7	TRAT1
6.31695e-05	-0.463691	0.097	0.16	1	C7	PLEC
6.34566e-05	0.487486	0.265	0.206	1	C7	BTG3
6.35007e-05	0.257507	0.748	0.753	1	C7	CD2
6.41748e-05	1.03378	0.103	0.065	1	C7	CTDP1
6.47342e-05	0.947928	0.119	0.078	1	C7	HDAC5
6.50229e-05	-0.493137	0.075	0.133	1	C7	ATF7IP2
6.60222e-05	0.488887	0.36	0.312	1	C7	EIF3A
6.63776e-05	0.527732	0.311	0.259	1	C7	DHX36
6.86489e-05	-0.40128	0.123	0.193	1	C7	NAAA
6.95701e-05	0.616139	0.318	0.27	1	C7	SAT2
7.18329e-05	-0.555714	0.064	0.118	1	C7	SPINT2
7.25449e-05	0.755287	0.211	0.159	1	C7	CHD4
7.27407e-05	0.579011	0.293	0.24	1	C7	ATG12
7.29977e-05	-0.66995	0.061	0.113	1	C7	SHISAL2A
7.32156e-05	0.663157	0.296	0.249	1	C7	SRP72
7.35624e-05	0.590192	0.301	0.252	1	C7	GSTO1
7.50264e-05	-0.272428	0.134	0.211	1	C7	CDK5RAP3
7.52161e-05	0.747518	0.183	0.134	1	C7	TRNAU1AP
7.55514e-05	0.605142	0.385	0.339	1	C7	GBP2
7.74279e-05	0.630638	0.264	0.215	1	C7	RPL7L1
7.81418e-05	1.00818	0.1	0.062	1	C7	FZR1
7.81526e-05	0.379319	0.602	0.593	1	C7	SRRM1
7.94272e-05	0.847575	0.121	0.08	1	C7	SPTLC2
8.04412e-05	-0.409267	0.118	0.185	1	C7	ARHGEF3
8.1267e-05	-0.546558	0.051	0.102	1	C7	TRMT1
8.15129e-05	0.646247	0.275	0.226	1	C7	UBA2
8.2221e-05	0.732456	0.146	0.1	1	C7	TOLLIP
8.3127e-05	-0.403777	0.118	0.186	1	C7	ILF3-DT
8.33201e-05	0.718696	0.162	0.116	1	C7	PNPLA8
8.34267e-05	0.554554	0.316	0.269	1	C7	CCDC59
8.34751e-05	-0.256296	0.187	0.268	1	C7	CYBC1
8.36209e-05	-0.481741	0.065	0.121	1	C7	LRCH4
8.42415e-05	0.777426	0.149	0.104	1	C7	MCM6
8.51126e-05	0.54294	0.322	0.275	1	C7	SFXN1
8.54833e-05	-0.32459	0.177	0.259	1	C7	PCED1B
8.65035e-05	0.608696	0.288	0.239	1	C7	DNTTIP2
8.8681e-05	-0.638819	0.221	0.286	1	C7	CD8B
8.88027e-05	0.597556	0.239	0.187	1	C7	POLE3
9.04185e-05	-0.291355	0.201	0.285	1	C7	GLRX
9.2381e-05	0.495263	0.347	0.303	1	C7	EAPP
9.27753e-05	0.655413	0.203	0.152	1	C7	INPP5K
9.35018e-05	0.537212	0.424	0.395	1	C7	RNF7
9.5413e-05	-0.455387	0.111	0.175	1	C7	IDH3G
9.73086e-05	0.653242	0.183	0.134	1	C7	NSRP1
9.96393e-05	0.805722	0.182	0.134	1	C7	STAT5B
0.000100018	0.701052	0.196	0.148	1	C7	ABCF1
0.000101672	0.655641	0.242	0.19	1	C7	KIAA1109
0.000103179	-0.338167	0.133	0.2	1	C7	MAP4K1
0.000103948	0.853226	0.147	0.103	1	C7	FNIP1
0.0001057	0.829875	0.149	0.105	1	C7	MBD1
0.000106711	-0.368723	0.106	0.172	1	C7	MCRIP1
0.000107374	0.808272	0.141	0.097	1	C7	ATG101
0.000108199	0.606781	0.311	0.266	1	C7	ADRM1
0.00010938	1.06635	0.103	0.066	1	C7	PLEKHG2
0.000109387	-0.576493	0.067	0.12	1	C7	CHMP7
0.000109696	-0.774012	0.052	0.1	1	C7	TSPAN5
0.000110327	-0.41399	0.131	0.198	1	C7	TIMP1
0.000110432	0.423128	0.444	0.399	1	C7	TAGAP
0.000110964	0.722714	0.239	0.192	1	C7	RALBP1
0.000112181	0.640946	0.25	0.201	1	C7	BET1L
0.000115403	0.621683	0.164	0.116	1	C7	NAMPT
0.000116	-0.52885	0.088	0.146	1	C7	PTRHD1
0.000117027	0.535309	0.37	0.329	1	C7	SNRPB2
0.000117515	0.731124	0.213	0.166	1	C7	PRKX
0.000120939	0.756753	0.144	0.1	1	C7	IL18R1
0.000122477	0.661786	0.247	0.198	1	C7	TMED5
0.000123649	-0.26998	0.133	0.204	1	C7	SIPA1
0.000124689	0.727555	0.201	0.155	1	C7	PFKP
0.000125117	-0.278993	0.139	0.21	1	C7	DPM3
0.000125997	-0.794068	0.052	0.1	1	C7	IL12RB1
0.000129915	0.574991	0.259	0.207	1	C7	SNHG15
0.000136654	0.716752	0.198	0.151	1	C7	PSMD12
0.000137655	-0.630392	0.059	0.109	1	C7	MPV17
0.000142001	0.663285	0.223	0.17	1	C7	CCDC174
0.000145668	0.454252	0.462	0.444	1	C7	DYNLRB1
0.000151019	-0.438706	0.098	0.159	1	C7	SPAG7
0.000151721	-0.398072	0.103	0.165	1	C7	PDLIM2
0.000152241	-0.513987	0.097	0.155	1	C7	KRCC1
0.000153313	0.603154	0.227	0.176	1	C7	JOSD1
0.000158543	0.787724	0.119	0.08	1	C7	EMC8
0.000161329	0.875903	0.173	0.129	1	C7	ZC3H7A
0.000162343	-0.404863	0.075	0.131	1	C7	RAB5B
0.000165508	0.604937	0.306	0.261	1	C7	YTHDF2
0.000166971	-0.408085	0.093	0.153	1	C7	ING4
0.000167541	0.624646	0.182	0.133	1	C7	MED29
0.000169743	0.490845	0.434	0.407	1	C7	VAPA
0.000173372	0.466895	0.466	0.449	1	C7	VAMP2
0.000173932	0.936572	0.133	0.093	1	C7	NFKB1
0.000174556	0.686007	0.208	0.16	1	C7	PSMC2
0.000180666	0.26415	0.83	0.84	1	C7	YWHAB
0.000180907	-0.463984	0.077	0.131	1	C7	PTPN18
0.000182911	0.902181	0.126	0.086	1	C7	RAP2C
0.000184057	0.403694	0.412	0.371	1	C7	IFI16
0.000185681	0.331177	0.602	0.597	1	C7	WIPF1
0.000189196	-0.567156	0.074	0.126	1	C7	LINC00649
0.000192723	-0.330904	0.198	0.275	1	C7	RNF125
0.000194823	0.437632	0.504	0.483	1	C7	RPS27L
0.000198686	0.404487	0.394	0.344	1	C7	SYNGR2
0.000199333	0.506611	0.254	0.203	1	C7	CARHSP1
0.000200849	0.962101	0.151	0.108	1	C7	GOLGA2
0.000201619	-0.48153	0.057	0.106	1	C7	TRIM56
0.000202215	-0.420191	0.128	0.193	1	C7	AC026979.2
0.000202479	0.761492	0.182	0.137	1	C7	PTTG1IP
0.000206472	-0.534444	0.064	0.113	1	C7	EBPL
0.000207823	-0.463415	0.098	0.157	1	C7	ZNF862
0.000208917	-0.436618	0.064	0.115	1	C7	FMC1
0.000212449	0.574412	0.285	0.238	1	C7	USP3
0.000213229	0.63182	0.275	0.228	1	C7	ITGAE
0.000214448	0.884012	0.106	0.07	1	C7	BRAP
0.000217899	0.551062	0.393	0.365	1	C7	TMED10
0.000219185	0.507534	0.313	0.263	1	C7	ACTN4
0.0002236	0.706219	0.203	0.156	1	C7	XAB2
0.000226058	-0.838719	0.322	0.372	1	C7	NKG7
0.000226467	-0.295006	0.178	0.256	1	C7	SUMF2
0.000226894	0.571539	0.29	0.239	1	C7	CHIC2
0.000233195	0.452468	0.44	0.414	1	C7	ERH
0.000233665	-0.517027	0.075	0.128	1	C7	ACBD6
0.000233891	0.652493	0.191	0.144	1	C7	SEC14L1
0.000235033	0.788573	0.115	0.076	1	C7	RAB3IP
0.000235096	0.883688	0.113	0.076	1	C7	ASTE1
0.000236828	0.67335	0.211	0.165	1	C7	CDK11A
0.000237716	0.510372	0.3	0.25	1	C7	SMARCA5
0.000238203	-0.336383	0.124	0.188	1	C7	CHD3
0.000239233	0.615286	0.244	0.195	1	C7	BRD4
0.000239411	-0.523802	0.105	0.164	1	C7	MRPL11
0.000239618	0.656507	0.2	0.154	1	C7	ZNF622
0.000242332	0.406443	0.537	0.526	1	C7	SRSF10
0.000245419	0.674103	0.17	0.125	1	C7	LSM12
0.000246977	0.629811	0.273	0.228	1	C7	NT5C3A
0.000248726	0.330616	0.61	0.615	1	C7	JAK1
0.000250628	0.695928	0.201	0.156	1	C7	UNC119
0.000251981	0.852867	0.152	0.11	1	C7	RRN3
0.000253845	0.780828	0.121	0.082	1	C7	HGSNAT
0.000254187	0.592586	0.254	0.207	1	C7	ADSS
0.000255325	0.795617	0.17	0.127	1	C7	USO1
0.000255603	0.580329	0.242	0.192	1	C7	SLU7
0.000258242	-0.428462	0.065	0.115	1	C7	MRPL24
0.000258619	-0.6684	0.057	0.104	1	C7	PATL2
0.000262615	0.631285	0.239	0.192	1	C7	KAT6A
0.000267154	0.6629	0.165	0.12	1	C7	SPTY2D1
0.000269738	0.717674	0.139	0.097	1	C7	PHLDA1
0.000277906	-0.273532	0.27	0.359	1	C7	BST2
0.00027882	0.546084	0.267	0.221	1	C7	STAU1
0.00028032	0.461045	0.414	0.38	1	C7	SF3B6
0.000283581	-0.33502	0.17	0.241	1	C7	BCL11B
0.00028379	0.56839	0.182	0.133	1	C7	CTLA4
0.000288018	-0.307112	0.119	0.183	1	C7	STX10
0.00028851	0.447323	0.334	0.28	1	C7	BCAS2
0.000291773	0.261897	0.607	0.576	1	C7	STK17B
0.000292741	0.353446	0.445	0.416	1	C7	HSPE1
0.000294863	0.608216	0.175	0.13	1	C7	TMEM167A
0.000299806	0.711138	0.118	0.079	1	C7	KDM3A
0.000299903	-0.287682	0.106	0.167	1	C7	SCRN2
0.000302166	0.566069	0.25	0.204	1	C7	MRPL55
0.00030221	0.445011	0.376	0.335	1	C7	PPP4C
0.000302401	0.62948	0.232	0.186	1	C7	IMP4
0.00030294	-0.377985	0.105	0.163	1	C7	MRPS31
0.000304688	0.799313	0.123	0.084	1	C7	ITPRIPL1
0.000308051	0.442022	0.534	0.523	1	C7	CD6
0.000309762	0.604332	0.286	0.241	1	C7	NR1H2
0.000310213	-0.581601	0.057	0.104	1	C7	TRIM44
0.000311935	0.534271	0.314	0.273	1	C7	SRP19
0.000315132	-0.272458	0.219	0.298	1	C7	DENND2D
0.000317628	0.602384	0.152	0.11	1	C7	CUL3
0.000324321	0.917342	0.139	0.101	1	C7	PAM
0.000324502	-0.518999	0.137	0.202	1	C7	IFI6
0.000325984	-0.427213	0.074	0.126	1	C7	MOAP1
0.000326006	0.596672	0.259	0.211	1	C7	BAG1
0.000326532	-0.360453	0.095	0.153	1	C7	TNFSF12
0.000329803	0.367123	0.484	0.467	1	C7	SEM1
0.000332757	0.634575	0.211	0.166	1	C7	LUZP1
0.000332893	0.803039	0.129	0.091	1	C7	PRDX4
0.000339746	0.561541	0.257	0.208	1	C7	MESD
0.000343315	0.729938	0.173	0.131	1	C7	FTSJ1
0.000344687	0.726025	0.152	0.111	1	C7	R3HCC1
0.000345816	0.752549	0.19	0.146	1	C7	HSPA4
0.000346375	0.652075	0.219	0.173	1	C7	TARSL2
0.000347776	0.463204	0.29	0.24	1	C7	AIMP1
0.000351301	0.608025	0.201	0.156	1	C7	GRPEL1
0.000351475	0.53498	0.282	0.237	1	C7	SF3B4
0.000358897	0.66789	0.182	0.137	1	C7	SLF1
0.000370212	0.632166	0.259	0.214	1	C7	ZMYM2
0.00037176	0.666919	0.231	0.187	1	C7	USP47
0.000374672	-0.305827	0.095	0.151	1	C7	AKR7A2
0.000376086	0.650492	0.196	0.153	1	C7	COPA
0.000389222	0.417826	0.514	0.496	1	C7	MSN
0.00038968	0.560069	0.278	0.235	1	C7	CSNK1D
0.000396661	0.52271	0.28	0.237	1	C7	FKBP2
0.000397681	0.46565	0.352	0.308	1	C7	SELENOT
0.000399471	0.455154	0.403	0.362	1	C7	CLK1
0.000402294	0.505639	0.368	0.333	1	C7	CNPY3
0.00041287	0.490663	0.285	0.239	1	C7	STK10
0.000416467	-0.30716	0.152	0.22	1	C7	TMBIM4
0.000430108	0.593561	0.198	0.152	1	C7	TRMT10C
0.000434991	0.435251	0.373	0.334	1	C7	C1orf43
0.000441705	-0.601218	0.16	0.22	1	C7	CLIC3
0.000442051	0.516041	0.484	0.461	1	C7	TGFB1
0.000442531	0.607196	0.147	0.106	1	C7	CKAP2
0.000443004	0.412906	0.419	0.379	1	C7	AC016831.7
0.000449299	0.755931	0.147	0.107	1	C7	PDHA1
0.000450355	0.460737	0.358	0.318	1	C7	PCNP
0.000451116	0.840486	0.144	0.105	1	C7	IKBIP
0.000452574	-0.284993	0.296	0.385	1	C7	PSMB10
0.000452926	-0.398343	0.116	0.175	1	C7	PFDN1
0.000463068	0.356382	0.547	0.542	1	C7	ATP5MC3
0.000469601	0.473562	0.404	0.373	1	C7	RSRC2
0.000471399	0.637069	0.178	0.135	1	C7	CNIH4
0.000472663	0.817179	0.105	0.07	1	C7	NOP16
0.000472855	0.468547	0.394	0.364	1	C7	ZC3H15
0.000475947	0.705527	0.245	0.203	1	C7	RASGRP1
0.00048094	0.658433	0.139	0.098	1	C7	FYCO1
0.00048105	0.381003	0.453	0.428	1	C7	APBB1IP
0.000481699	0.773486	0.139	0.1	1	C7	BROX
0.000487169	0.350355	0.422	0.387	1	C7	CYCS
0.000489131	0.373025	0.481	0.456	1	C7	SYF2
0.000491215	-0.309711	0.155	0.222	1	C7	DNMT1
0.000492261	0.790477	0.139	0.101	1	C7	UFSP2
0.000495567	0.569457	0.265	0.222	1	C7	POLR2F
0.000501236	0.813917	0.247	0.209	1	C7	SATB1
0.00050872	0.451365	0.336	0.294	1	C7	LRPAP1
0.000511674	0.569457	0.421	0.4	1	C7	GNAS
0.000517092	0.670851	0.17	0.129	1	C7	YIF1A
0.000525701	0.50163	0.239	0.194	1	C7	VTI1B
0.000534077	0.622658	0.201	0.158	1	C7	PHAX
0.000546437	0.47744	0.2	0.153	1	C7	SLC7A5
0.000547735	-0.35136	0.088	0.14	1	C7	ZNF32
0.000552524	-0.63111	0.059	0.103	1	C7	PEX2
0.000563294	-0.633587	0.061	0.105	1	C7	LPAR6
0.000569515	-0.579089	0.057	0.101	1	C7	AC087239.1
0.000576701	0.721365	0.119	0.082	1	C7	SCFD1
0.000579991	0.373411	0.604	0.617	1	C7	CNN2
0.000594558	0.472533	0.362	0.327	1	C7	ATP6AP2
0.000599958	0.373476	0.214	0.164	1	C7	RGS2
0.000606367	0.616119	0.162	0.12	1	C7	MIR4435-2HG
0.000610144	0.755697	0.121	0.084	1	C7	MRPL30
0.000612914	0.488526	0.396	0.369	1	C7	EWSR1
0.000618484	0.637493	0.193	0.149	1	C7	SRA1
0.000634099	0.371973	0.676	0.706	1	C7	CD7
0.000639824	-0.47062	0.059	0.103	1	C7	MOSPD3
0.000648157	-0.493943	0.08	0.13	1	C7	PRKCB
0.00064909	0.738227	0.128	0.091	1	C7	DLD
0.000651929	0.596145	0.198	0.154	1	C7	ABT1
0.000655438	0.716784	0.236	0.195	1	C7	TGIF1
0.000661169	-0.258964	0.191	0.261	1	C7	FBXW5
0.000664163	0.521951	0.259	0.213	1	C7	SNX5
0.000665117	-0.466842	0.09	0.141	1	C7	HACD4
0.00066557	0.274953	0.669	0.688	1	C7	COX7A2
0.000668523	0.41772	0.426	0.402	1	C7	MAT2B
0.000671167	-0.430857	0.085	0.136	1	C7	GPS2
0.000676798	0.674942	0.124	0.087	1	C7	CPD
0.000683854	0.625078	0.196	0.153	1	C7	IST1
0.000691573	0.790801	0.119	0.083	1	C7	RSPRY1
0.000693354	0.762277	0.18	0.14	1	C7	ATP6V1H
0.000694495	0.726359	0.239	0.193	1	C7	LINC01871
0.00069569	-0.315628	0.1	0.152	1	C7	SSBP4
0.000697515	0.690176	0.187	0.146	1	C7	MAEA
0.000706538	0.515895	0.25	0.202	1	C7	PTPN22
0.000708853	-0.377637	0.074	0.123	1	C7	ZDHHC24
0.000715501	0.636803	0.201	0.159	1	C7	MLEC
0.00072431	0.800511	0.101	0.068	1	C7	GPATCH11
0.000732194	0.669928	0.113	0.077	1	C7	DMXL1
0.000736849	0.539571	0.182	0.139	1	C7	ARNTL
0.000747947	0.582264	0.265	0.225	1	C7	TOP1
0.000759486	0.857614	0.101	0.068	1	C7	AGPAT5
0.000785404	-0.279587	0.198	0.269	1	C7	ZBTB38
0.000795814	0.674042	0.213	0.174	1	C7	TMEM165
0.000798842	0.710332	0.203	0.161	1	C7	GPCPD1
0.000809241	0.624822	0.191	0.151	1	C7	VEZF1
0.000813067	0.818851	0.108	0.074	1	C7	PRRC1
0.00081434	0.814226	0.105	0.071	1	C7	VAMP7
0.000825185	0.578343	0.188	0.145	1	C7	STX4
0.000830907	-0.434217	0.08	0.128	1	C7	MT1F
0.000853584	-0.294586	0.141	0.201	1	C7	GABPB1-AS1
0.000854557	0.69399	0.111	0.076	1	C7	MCUR1
0.000864049	0.664591	0.147	0.108	1	C7	SEL1L
0.000873516	0.352731	0.48	0.459	1	C7	C9orf78
0.000876891	0.426291	0.391	0.358	1	C7	SIVA1
0.000893335	0.295781	0.622	0.62	1	C7	ATP5MD
0.000904794	0.632864	0.173	0.133	1	C7	GNL3
0.000912903	0.251574	0.63	0.638	1	C7	CIB1
0.000913604	-0.416668	0.141	0.201	1	C7	MYO1F
0.000941454	0.709789	0.144	0.106	1	C7	TMEM167B
0.000958921	0.588222	0.187	0.145	1	C7	NGLY1
0.000961714	0.576835	0.264	0.227	1	C7	PPP4R2
0.000971695	0.609555	0.185	0.144	1	C7	EDEM3
0.000983424	-0.330136	0.141	0.201	1	C7	HPS1
0.000993896	0.379981	0.535	0.53	1	C7	SEC62
0.00100796	0.729589	0.1	0.067	1	C7	LTV1
0.00102897	0.612869	0.188	0.147	1	C7	PIM3
0.0010356	0.479136	0.35	0.314	1	C7	GATA3
0.00104696	0.808977	0.116	0.083	1	C7	PMM2
0.00107134	-0.36852	0.087	0.135	1	C7	TMEM18
0.00107236	-0.287316	0.079	0.125	1	C7	SLC35C2
0.00107584	0.263656	0.736	0.766	1	C7	SON
0.00107621	0.768413	0.167	0.128	1	C7	HMCES
0.00107686	0.73634	0.124	0.09	1	C7	CHERP
0.00107892	0.589419	0.227	0.186	1	C7	TOM1
0.00110396	-0.262936	0.097	0.15	1	C7	ARHGEF6
0.00110978	0.413718	0.398	0.377	1	C7	NOL7
0.0011269	-0.277083	0.131	0.188	1	C7	TINF2
0.0011275	-0.271628	0.264	0.339	1	C7	FLT3LG
0.00113195	-0.268787	0.142	0.2	1	C7	ERAP2
0.00113206	0.670535	0.133	0.096	1	C7	SMIM3
0.00113264	0.565517	0.252	0.212	1	C7	DCAF7
0.00113523	0.697107	0.175	0.133	1	C7	PDCD1
0.0011358	-0.463379	0.083	0.131	1	C7	SPNS1
0.00113767	-0.260886	0.092	0.143	1	C7	SMPD1
0.00114405	0.636768	0.232	0.195	1	C7	SUGT1
0.00114973	0.563675	0.245	0.204	1	C7	MTIF3
0.00115432	-0.471846	0.061	0.102	1	C7	FAM172A
0.00116891	0.601234	0.191	0.153	1	C7	CHTOP
0.00120068	0.718859	0.141	0.106	1	C7	POM121
0.00120155	0.663132	0.173	0.134	1	C7	BRD9
0.0012275	-0.260437	0.164	0.229	1	C7	AKR1B1
0.00123748	0.596185	0.211	0.173	1	C7	WIPI2
0.00124063	0.831869	0.165	0.127	1	C7	TRAF1
0.0012588	-0.303187	0.065	0.108	1	C7	P4HTM
0.00126002	0.659564	0.126	0.091	1	C7	PAXBP1
0.00126085	-0.29299	0.101	0.153	1	C7	AK2
0.00127383	0.76847	0.154	0.115	1	C7	ZPR1
0.00127595	0.573594	0.234	0.192	1	C7	KANSL1
0.00127691	0.529188	0.221	0.177	1	C7	ARHGEF7
0.00128648	-0.41038	0.079	0.124	1	C7	FXYD1
0.00128659	0.64818	0.151	0.113	1	C7	WDR46
0.00128872	0.720739	0.139	0.103	1	C7	TMEM140
0.00129062	0.480029	0.283	0.245	1	C7	NRBP1
0.00129867	0.691573	0.16	0.124	1	C7	GOLT1B
0.00132159	0.504545	0.223	0.18	1	C7	SRPK1
0.00133356	-0.425428	0.092	0.14	1	C7	GRK2
0.00134142	0.573125	0.203	0.164	1	C7	LLPH
0.0013454	0.687361	0.144	0.108	1	C7	PLAA
0.00134931	0.675489	0.147	0.111	1	C7	TMEM9
0.001364	0.628436	0.219	0.176	1	C7	PPP1R16B
0.00136914	-0.277321	0.205	0.272	1	C7	VPS29
0.00137044	-0.332291	0.09	0.138	1	C7	RSAD1
0.0013727	0.473307	0.34	0.31	1	C7	APMAP
0.0013807	-0.497205	0.062	0.104	1	C7	ARSA
0.00138628	0.548078	0.18	0.139	1	C7	SBNO1
0.00140273	0.570667	0.245	0.208	1	C7	RBM33
0.00142829	-0.418276	0.065	0.108	1	C7	MSI2
0.0014342	0.690126	0.177	0.137	1	C7	FAM104A
0.00145798	0.650776	0.136	0.1	1	C7	PLCD1
0.00147955	0.710344	0.164	0.125	1	C7	C1orf35
0.00148361	0.408642	0.375	0.341	1	C7	TAP1
0.0014843	-0.30445	0.062	0.104	1	C7	ERCC1
0.00148442	0.396788	0.416	0.391	1	C7	GDI2
0.00148935	-0.424864	0.098	0.147	1	C7	VHL
0.00150925	0.578806	0.223	0.183	1	C7	CFDP1
0.00152928	-0.399914	0.093	0.141	1	C7	CSRP1
0.00154789	0.410469	0.408	0.378	1	C7	EIF2S2
0.00154852	0.318702	0.627	0.639	1	C7	HMGN2
0.00154951	0.521134	0.244	0.205	1	C7	TTC1
0.00156721	-0.310067	0.167	0.226	1	C7	CMPK1
0.00157283	-0.531882	0.074	0.116	1	C7	FBXO44
0.00159852	0.368303	0.507	0.514	1	C7	DAD1
0.00160158	0.504365	0.278	0.24	1	C7	PSMD6
0.001613	0.521597	0.255	0.214	1	C7	EVI2A
0.00161628	-0.315016	0.118	0.171	1	C7	MAZ
0.00161771	-0.301857	0.136	0.195	1	C7	CCDC69
0.001627	-0.409478	0.074	0.118	1	C7	FBLN7
0.00165759	0.368234	0.502	0.489	1	C7	SELPLG
0.00165924	0.755574	0.121	0.087	1	C7	TIMM23
0.00166385	0.587674	0.195	0.155	1	C7	GLTP
0.0016709	0.596354	0.191	0.151	1	C7	DBF4
0.00168483	0.520062	0.295	0.255	1	C7	SH2D1A
0.00168759	0.565479	0.195	0.154	1	C7	CTR9
0.00169814	0.276663	0.53	0.52	1	C7	TUBA4A
0.00171744	0.658434	0.201	0.164	1	C7	TNKS2
0.00171745	-0.350985	0.069	0.111	1	C7	WDR61
0.00172244	0.85158	0.113	0.08	1	C7	UBA5
0.00172756	-0.259975	0.095	0.144	1	C7	CYTH4
0.0017316	0.757042	0.106	0.075	1	C7	SH3TC1
0.00173788	0.878067	0.116	0.084	1	C7	ANKRD13A
0.00173796	0.349768	0.498	0.498	1	C7	COX5A
0.0017507	0.875978	0.103	0.072	1	C7	TRIM13
0.00175931	-0.370081	0.093	0.141	1	C7	RAP1GDS1
0.00176453	0.751392	0.142	0.107	1	C7	APBA3
0.00177889	0.60285	0.252	0.212	1	C7	PPP4R3A
0.00179021	-0.354255	0.1	0.149	1	C7	FASTK
0.00179113	-0.365388	0.098	0.148	1	C7	TP53TG1
0.00179423	0.440708	0.231	0.189	1	C7	HERC1
0.00180347	0.8106	0.116	0.084	1	C7	CEP68
0.00183196	0.595528	0.267	0.228	1	C7	CEP350
0.00189177	0.647829	0.1	0.068	1	C7	MAPK6
0.00189811	-0.258569	0.072	0.115	1	C7	QARS
0.00191299	-0.330402	0.118	0.17	1	C7	IDH3B
0.00191344	0.544713	0.237	0.196	1	C7	EPRS
0.00192282	-0.298677	0.083	0.129	1	C7	SLC50A1
0.00197719	0.563187	0.177	0.139	1	C7	TIMM8B
0.00197854	-0.40281	0.083	0.128	1	C7	CAPNS1
0.0019814	-0.272802	0.254	0.332	1	C7	CARD16
0.00199242	-0.385616	0.082	0.126	1	C7	AK3
0.00200483	0.859026	0.111	0.08	1	C7	EXOSC5
0.00202315	0.531205	0.327	0.302	1	C7	STRAP
0.00204224	0.412962	0.466	0.46	1	C7	ARID4B
0.00205574	0.652611	0.106	0.075	1	C7	ADIPOR2
0.00205994	-0.258673	0.175	0.235	1	C7	PSTPIP1
0.00207608	0.821076	0.118	0.086	1	C7	MADD
0.00211455	0.630181	0.147	0.112	1	C7	CARS
0.00212271	0.539073	0.214	0.174	1	C7	PSMD3
0.00213997	0.715973	0.144	0.109	1	C7	FBXW2
0.00215328	-0.304512	0.075	0.118	1	C7	SDCCAG8
0.00215885	0.638652	0.206	0.166	1	C7	EIF3J
0.0021744	0.458279	0.424	0.418	1	C7	PRDX1
0.00217483	0.398411	0.455	0.426	1	C7	AKNA
0.00217573	-0.41893	0.069	0.11	1	C7	CLSTN1
0.00219046	0.360707	0.432	0.409	1	C7	IL16
0.00219185	-0.358101	0.087	0.131	1	C7	DLGAP1-AS1
0.00221472	0.263132	0.574	0.558	1	C7	PLP2
0.00221948	0.594919	0.185	0.149	1	C7	USP33
0.00226733	0.780475	0.103	0.072	1	C7	USP53
0.00229658	-0.391409	0.069	0.109	1	C7	RUNX1
0.00231134	0.698899	0.108	0.077	1	C7	ANKRD28
0.00232087	-0.321129	0.08	0.124	1	C7	ESYT1
0.00232658	0.590388	0.218	0.181	1	C7	ADK
0.00234163	0.624115	0.182	0.145	1	C7	SGTB
0.00235481	0.515166	0.213	0.174	1	C7	MAPRE1
0.00236167	0.764006	0.121	0.089	1	C7	DIABLO.1
0.00238443	0.250438	0.627	0.634	1	C7	SLC25A3
0.00239396	0.277184	0.642	0.671	1	C7	UBE2D2
0.00240173	0.637127	0.188	0.153	1	C7	IFNAR1
0.00240496	0.502271	0.342	0.311	1	C7	EIF1AX
0.00241215	0.83752	0.195	0.161	1	C7	BNIP3
0.00242066	0.690519	0.131	0.098	1	C7	GTF3C1
0.00245316	0.525544	0.115	0.082	1	C7	ZNF274
0.00247798	0.738558	0.105	0.074	1	C7	HABP4
0.00248697	0.688808	0.151	0.116	1	C7	MAN2A1
0.00250228	0.567114	0.2	0.163	1	C7	CCDC90B
0.0025068	-0.441183	0.064	0.103	1	C7	SORBS3
0.00251087	-0.336897	0.101	0.149	1	C7	MARCKSL1
0.00251498	0.58823	0.264	0.23	1	C7	PDCD6IP
0.00252397	-0.302672	0.074	0.117	1	C7	COX11
0.00256821	0.619342	0.108	0.077	1	C7	REEP3
0.0025771	0.55321	0.38	0.365	1	C7	HNRNPH3
0.0025851	0.489298	0.322	0.288	1	C7	RTF1
0.00258842	0.448189	0.229	0.188	1	C7	DERL1
0.00259346	-0.265215	0.11	0.159	1	C7	SUCLG2
0.00260871	0.496076	0.201	0.162	1	C7	PWP1
0.0026331	-0.307258	0.069	0.109	1	C7	GTF2H5
0.00263421	-0.276813	0.105	0.152	1	C7	SFT2D1
0.00263751	-0.26492	0.111	0.161	1	C7	HEXA
0.00264312	-0.431028	0.062	0.101	1	C7	LYRM1
0.00265532	-0.401138	0.064	0.103	1	C7	SLC39A1
0.00268317	0.837091	0.126	0.094	1	C7	OXSR1
0.0026967	0.392299	0.372	0.343	1	C7	GRB2
0.00269796	-0.251039	0.142	0.197	1	C7	SNHG9
0.00275565	-0.300888	0.064	0.103	1	C7	MOGS
0.00276091	0.614039	0.17	0.134	1	C7	PRKRA
0.00279093	0.680983	0.126	0.093	1	C7	BTN2A1
0.00279667	0.636032	0.191	0.156	1	C7	DUSP11
0.00280227	-0.300863	0.126	0.176	1	C7	SMIM37
0.00280968	0.61928	0.139	0.105	1	C7	BCL10
0.00281516	0.615699	0.149	0.114	1	C7	RBM7
0.00281584	-0.735348	0.088	0.129	1	C7	PPP1R14B
0.00283017	-0.385762	0.07	0.11	1	C7	HDAC10
0.0028373	0.390829	0.537	0.546	1	C7	C4orf3
0.00284215	0.482047	0.26	0.222	1	C7	EMC7
0.00284319	0.637712	0.139	0.104	1	C7	CGRRF1
0.00285157	0.794256	0.124	0.093	1	C7	FBXW7
0.00288036	0.428912	0.396	0.367	1	C7	CTSC
0.00290146	0.530953	0.209	0.172	1	C7	RAB1A
0.0029174	-0.253678	0.133	0.187	1	C7	DECR1
0.00293865	0.609067	0.182	0.144	1	C7	GNA13
0.00294389	0.620427	0.137	0.104	1	C7	ERO1B
0.00301761	0.280385	0.589	0.599	1	C7	2023-09-07
0.00303839	0.768442	0.131	0.099	1	C7	COL4A3BP
0.00304029	0.395838	0.388	0.361	1	C7	ANP32A
0.00308503	0.529795	0.304	0.273	1	C7	CD55
0.00308627	0.725145	0.133	0.1	1	C7	TTF1
0.003099	0.304972	0.511	0.506	1	C7	SRRM2
0.00314387	0.268124	0.534	0.538	1	C7	C11orf58
0.00319333	-0.353049	0.08	0.121	1	C7	HTRA2
0.00319855	0.424674	0.367	0.341	1	C7	GPBP1
0.0032081	0.422548	0.344	0.313	1	C7	RNF181
0.00329914	0.635074	0.118	0.086	1	C7	AHR
0.0033006	0.730245	0.1	0.071	1	C7	KIAA0232
0.00330617	0.559684	0.239	0.207	1	C7	TPM4
0.00332081	0.736274	0.123	0.091	1	C7	RBM10
0.0033311	0.572112	0.172	0.135	1	C7	MPHOSPH10
0.00334204	0.682015	0.133	0.1	1	C7	HERC5
0.00334719	0.837648	0.101	0.071	1	C7	PCNA
0.0033577	-0.363599	0.065	0.105	1	C7	CRELD1
0.00343014	-0.361963	0.129	0.177	1	C7	XPA
0.00348574	0.665364	0.136	0.104	1	C7	LRRC47
0.00349309	0.513021	0.236	0.199	1	C7	DDX27
0.00349631	0.386058	0.452	0.438	1	C7	PAK2
0.00351147	0.559238	0.193	0.158	1	C7	CDC73
0.00356973	0.754303	0.105	0.075	1	C7	UBALD1
0.00362882	0.431447	0.334	0.304	1	C7	CCNDBP1
0.00363126	-0.260848	0.16	0.216	1	C7	GOLGA8B
0.00364189	-0.411171	0.085	0.127	1	C7	COA5
0.00364489	0.616265	0.234	0.203	1	C7	GTF2B
0.00366054	0.551441	0.209	0.175	1	C7	CREBRF
0.00368903	0.78418	0.144	0.111	1	C7	PLPP5
0.00370457	-0.307863	0.106	0.152	1	C7	GPAA1
0.00371416	0.692127	0.157	0.123	1	C7	ERO1A
0.00374416	0.580349	0.167	0.131	1	C7	SPPL2A
0.00378844	0.556302	0.19	0.155	1	C7	RTCA
0.00380657	-0.519958	0.069	0.106	1	C7	NBPF19
0.00384254	-0.44663	0.069	0.106	1	C7	ZSCAN16-AS1
0.0038441	0.381699	0.398	0.383	1	C7	PSMD8
0.00388698	0.788302	0.118	0.088	1	C7	KIF3A
0.00388748	-0.345515	0.087	0.129	1	C7	TMED3
0.00389383	0.735805	0.142	0.11	1	C7	IPO7
0.0038968	0.643658	0.151	0.117	1	C7	ZC3H12A
0.00390181	0.519998	0.245	0.211	1	C7	LAMTOR2
0.00390861	0.650891	0.103	0.074	1	C7	IFT52
0.00396342	-0.359257	0.097	0.139	1	C7	STN1
0.00397252	0.730873	0.142	0.11	1	C7	SPTBN1
0.00398273	0.764682	0.134	0.103	1	C7	KIAA0319L
0.00402126	0.541987	0.227	0.191	1	C7	ZNF394
0.00404829	0.346023	0.509	0.512	1	C7	NDUFB4
0.00405305	0.497329	0.267	0.229	1	C7	FAM32A
0.00405523	0.338576	0.511	0.494	1	C7	SMAP2
0.00408522	0.503898	0.329	0.307	1	C7	SCAMP2
0.00411703	0.370559	0.383	0.36	1	C7	IMP3
0.00415947	0.564913	0.154	0.119	1	C7	TCAF2
0.00417526	0.752217	0.103	0.074	1	C7	LRMP
0.00418766	0.407417	0.224	0.186	1	C7	NUBP2
0.00422596	0.593436	0.137	0.105	1	C7	SNAP47
0.00424925	0.719638	0.106	0.078	1	C7	RRAGC
0.00426044	0.541852	0.177	0.142	1	C7	BORCS5
0.00426368	-0.338385	0.065	0.103	1	C7	ZBTB44
0.00429325	0.54989	0.28	0.253	1	C7	MAPKAPK5-AS1
0.00430997	-0.483974	0.079	0.116	1	C7	STK16
0.00431597	0.357522	0.465	0.455	1	C7	EIF5A
0.00434676	0.545362	0.191	0.157	1	C7	ATP6V1E1
0.00437629	0.684074	0.115	0.085	1	C7	GNL2
0.00438372	0.689635	0.123	0.092	1	C7	CSGALNACT2
0.00439455	0.443765	0.362	0.342	1	C7	NKTR
0.00441951	0.516018	0.273	0.24	1	C7	HIF1A
0.00442998	0.668553	0.195	0.162	1	C7	ATG5
0.00445228	0.557935	0.144	0.111	1	C7	TXNDC15
0.00446849	0.735313	0.113	0.084	1	C7	AHCTF1
0.00446953	0.38578	0.365	0.345	1	C7	PHF1
0.00450608	0.598387	0.205	0.169	1	C7	FRG1
0.00461984	0.623076	0.164	0.13	1	C7	FBXW11
0.00468101	0.456534	0.267	0.231	1	C7	UPF2
0.00473917	0.475268	0.216	0.176	1	C7	PFKFB3
0.00476399	0.651419	0.198	0.165	1	C7	CDS2
0.00477705	0.52149	0.1	0.071	1	C7	GAR1
0.00479636	0.636277	0.126	0.095	1	C7	GET4
0.00479945	-0.268556	0.092	0.133	1	C7	NDUFA9
0.004812	0.777339	0.106	0.078	1	C7	C8orf33
0.00484074	-0.412206	0.064	0.1	1	C7	EXOC4
0.0048658	-0.31759	0.09	0.131	1	C7	C1orf123
0.00489115	0.72112	0.128	0.096	1	C7	TARS
0.0049008	-0.326348	0.129	0.176	1	C7	ABI3
0.00492017	0.502767	0.191	0.156	1	C7	TCERG1
0.00496293	0.578323	0.198	0.163	1	C7	MRPL21
0.00496363	0.503367	0.267	0.232	1	C7	KMT2C
0.00499894	0.768219	0.11	0.081	1	C7	USP42
0.00502625	0.597507	0.162	0.129	1	C7	AFTPH
0.00503791	0.81246	0.133	0.102	1	C7	KDM6A
0.00505006	0.434844	0.216	0.179	1	C7	RRP7A
0.00511035	0.60928	0.187	0.152	1	C7	PJA2
0.00514915	-0.258549	0.123	0.17	1	C7	KLHDC3
0.0052337	0.470146	0.282	0.249	1	C7	TMBIM1
0.00524764	0.647961	0.119	0.089	1	C7	HMGXB3
0.00529264	-0.39357	0.101	0.143	1	C7	BABAM1
0.00539737	0.663449	0.106	0.077	1	C7	CRIPT
0.00542063	0.478917	0.321	0.294	1	C7	NUDC
0.00544277	0.440764	0.288	0.251	1	C7	SNX9
0.00545548	0.59725	0.142	0.11	1	C7	ARMCX6
0.00551671	0.586226	0.144	0.113	1	C7	NFATC1
0.00557889	0.618111	0.164	0.131	1	C7	SRP68
0.00560335	0.348943	0.28	0.237	1	C7	SERTAD1
0.00560758	0.728232	0.126	0.096	1	C7	GFPT1
0.00560819	0.673598	0.187	0.154	1	C7	PHF12
0.00561848	0.572211	0.173	0.14	1	C7	PBDC1
0.00566207	0.649795	0.116	0.087	1	C7	CAPG
0.00568483	0.624409	0.113	0.084	1	C7	SMG5
0.00569096	-0.406052	0.072	0.109	1	C7	NIT2
0.00575012	0.600407	0.178	0.146	1	C7	GINM1
0.00576741	0.563534	0.193	0.161	1	C7	PREB
0.00580647	0.430635	0.355	0.324	1	C7	SLFN5
0.00583618	0.643008	0.133	0.102	1	C7	IARS
0.00589071	-0.347891	0.072	0.109	1	C7	RWDD3
0.00594205	0.504258	0.268	0.236	1	C7	WBP11
0.00594295	0.534439	0.121	0.09	1	C7	RBM18
0.0059664	0.63997	0.182	0.151	1	C7	LUC7L
0.00601895	0.449147	0.218	0.185	1	C7	SARNP
0.00606437	0.696688	0.105	0.077	1	C7	YKT6
0.00613589	0.597972	0.191	0.159	1	C7	NUP58
0.0063088	0.331653	0.498	0.497	1	C7	WDR83OS
0.00642779	-0.268701	0.106	0.15	1	C7	PIK3R5
0.0064356	0.66192	0.146	0.115	1	C7	SUCO
0.0064888	0.558366	0.236	0.207	1	C7	ZBTB8OS
0.00660124	0.604148	0.149	0.119	1	C7	CREB3
0.00664999	0.393543	0.401	0.379	1	C7	IK
0.00667527	0.575247	0.177	0.143	1	C7	NFKBIB
0.00670554	0.618273	0.209	0.179	1	C7	CNTRL
0.0067387	0.617145	0.133	0.102	1	C7	BACH2
0.00683816	0.457935	0.234	0.201	1	C7	PSMD11
0.00688669	0.459455	0.223	0.187	1	C7	IFNGR1
0.00690041	0.511722	0.36	0.341	1	C7	ABLIM1
0.00699728	0.254493	0.655	0.657	1	C7	LCP1
0.00700615	0.624984	0.137	0.107	1	C7	ASCC3
0.00703057	0.572716	0.19	0.157	1	C7	ECI2
0.00703075	0.557215	0.146	0.113	1	C7	CXorf38
0.00709039	0.400091	0.265	0.231	1	C7	RPP21
0.00713247	0.477535	0.178	0.144	1	C7	DDX3Y
0.00724912	0.555688	0.239	0.208	1	C7	TACC1
0.00727607	0.501657	0.201	0.168	1	C7	HNRNPAB
0.00728076	0.682517	0.151	0.12	1	C7	CRY1
0.00731103	0.355098	0.412	0.391	1	C7	DNAJB6
0.00731649	-0.475924	0.09	0.127	1	C7	BOLA3
0.00733681	0.411236	0.358	0.336	1	C7	SNX6
0.00734869	0.354969	0.419	0.403	1	C7	SF3A2
0.00739858	0.592977	0.206	0.176	1	C7	PSMC6
0.00749575	0.527596	0.126	0.096	1	C7	HAUS2
0.00751242	-0.360429	0.067	0.101	1	C7	PLCG1
0.00761921	-0.287624	0.167	0.218	1	C7	PYHIN1
0.00766489	0.688889	0.129	0.1	1	C7	MANBA
0.00772461	0.707827	0.118	0.09	1	C7	C16orf87
0.0077365	0.485827	0.178	0.147	1	C7	ZRSR2
0.00778814	0.643697	0.172	0.142	1	C7	GPBP1L1
0.00778941	-0.266633	0.072	0.109	1	C7	ZNF302
0.00782058	0.592916	0.223	0.192	1	C7	RBM42
0.00783573	-0.311908	0.103	0.145	1	C7	LYRM2
0.00787538	0.532714	0.152	0.12	1	C7	KAT7
0.00790277	0.307095	0.452	0.45	1	C7	NDUFB10
0.00793316	0.291248	0.527	0.531	1	C7	SRSF11
0.00793579	0.582828	0.183	0.152	1	C7	SLAMF1
0.00798828	-0.327654	0.082	0.119	1	C7	IFT20
0.00801689	-0.272692	0.105	0.147	1	C7	NT5DC1
0.00804602	-0.361631	0.075	0.111	1	C7	ZNF585A
0.00804798	0.584497	0.162	0.13	1	C7	MRPL49
0.00821509	0.493837	0.183	0.149	1	C7	TRPM7
0.00825357	-0.299169	0.098	0.137	1	C7	CARD19
0.00830518	0.647638	0.16	0.131	1	C7	ACO2
0.00831693	0.274493	0.666	0.694	1	C7	ATP6V1G1
0.00833619	-0.328406	0.072	0.107	1	C7	MRPL23
0.00834124	0.678465	0.121	0.092	1	C7	RHBDF2
0.00836183	-0.291215	0.098	0.138	1	C7	ATP2B1-AS1
0.00837572	0.673826	0.149	0.119	1	C7	RPF1
0.0083817	0.679395	0.142	0.114	1	C7	SPAG9
0.00847344	-0.363077	0.067	0.1	1	C7	WDR6
0.00847948	0.745316	0.115	0.086	1	C7	PDXK
0.00848216	0.547356	0.236	0.207	1	C7	TIMM17B
0.00852791	0.57253	0.177	0.145	1	C7	MAP2K1
0.00853614	0.491612	0.134	0.103	1	C7	PUM3
0.00857026	0.349544	0.403	0.397	1	C7	EIF3I
0.00866996	-0.257796	0.101	0.142	1	C7	ARFRP1
0.00867763	0.3389	0.422	0.417	1	C7	ECH1
0.00872652	-0.290189	0.069	0.103	1	C7	TRIM14
0.00876741	-0.297608	0.129	0.174	1	C7	THOC3
0.00880786	0.380666	0.401	0.386	1	C7	RPN2
0.00881942	0.616965	0.232	0.205	1	C7	RFTN1
0.0088557	0.556873	0.129	0.1	1	C7	DCUN1D5
0.00895968	0.79245	0.121	0.094	1	C7	PATL1
0.00897678	0.55676	0.206	0.177	1	C7	WDR82
0.00898993	0.413493	0.237	0.204	1	C7	PSMC4
0.00900108	0.522638	0.169	0.137	1	C7	GMPS
0.00921546	0.294959	0.488	0.487	1	C7	UBXN4
0.00931803	0.463779	0.159	0.126	1	C7	ASXL2
0.00934103	0.732194	0.123	0.096	1	C7	LARP1
0.00945914	0.340808	0.376	0.351	1	C7	PSMA5
0.00958507	0.475647	0.216	0.183	1	C7	SMIM29
0.00962689	0.468586	0.283	0.253	1	C7	UFM1
0.00970992	0.405376	0.337	0.316	1	C7	MGST3
0.00976333	0.499517	0.241	0.211	1	C7	NFE2L2
0.00987001	0.545422	0.185	0.154	1	C7	HAUS3
0.00994135	0.426536	0.249	0.217	1	C7	KDM2A
0.00997147	0.395136	0.291	0.259	1	C7	ZFAND5
0.00999859	0.655482	0.155	0.126	1	C7	MORF4L2
0	2.2485	0.868	0.286	0	C8	GZMK
2.14595e-262	-0.761641	0.997	1	7.14707e-258	C8	RPL32
1.28217e-233	1.20747	0.946	0.583	4.27028e-229	C8	CST7
5.73098e-219	-0.710072	0.998	0.999	1.9087e-214	C8	TPT1
9.39839e-208	3.17431	0.152	0.018	3.13013e-203	C8	IFNG-AS1
7.40751e-207	1.45825	0.732	0.332	2.46707e-202	C8	GZMA
2.88794e-193	1.54207	0.653	0.284	9.61828e-189	C8	DUSP4
2.33455e-191	-0.670306	0.997	0.999	7.77523e-187	C8	RPS3A
6.54236e-191	-0.55794	0.999	1	2.17893e-186	C8	RPL34
8.02777e-191	-0.846842	0.959	0.99	2.67365e-186	C8	RPL22
4.1342e-189	-1.64737	0.373	0.789	1.37689e-184	C8	IL7R
1.03892e-187	-0.561494	0.999	1	3.46012e-183	C8	EEF1A1
1.13165e-178	0.596948	1	0.996	3.76895e-174	C8	HLA-A
1.73967e-178	1.09509	0.94	0.752	5.79396e-174	C8	CD74
3.39156e-178	-0.696379	0.99	0.998	1.12956e-173	C8	RPS6
1.31038e-170	-0.516405	1	1	4.36423e-166	C8	RPL11
3.52406e-161	-0.494823	0.997	0.999	1.17369e-156	C8	RPL37
1.63058e-157	-1.49821	0.287	0.722	5.43066e-153	C8	CD7
1.26965e-156	-0.478055	1	1	4.22856e-152	C8	RPS12
8.30069e-156	-0.58295	0.998	0.999	2.76455e-151	C8	RPS13
1.59233e-150	1.80148	0.378	0.125	5.30324e-146	C8	PDCD1
1.61562e-147	1.18328	0.73	0.4	5.38082e-143	C8	HLA-DPA1
4.63217e-145	-0.519694	0.995	0.998	1.54274e-140	C8	RPL29
6.33947e-145	0.426182	1	0.999	2.11136e-140	C8	HLA-B
9.08272e-143	1.49704	0.557	0.258	3.025e-138	C8	CYTOR
4.16394e-139	-0.471846	0.997	0.999	1.3868e-134	C8	RPS4X
8.59183e-134	-0.503831	0.998	0.999	2.86151e-129	C8	RPL8
5.93989e-133	0.331957	1	1	1.97828e-128	C8	B2M
4.47682e-121	0.74795	0.981	0.862	1.491e-116	C8	SRGN
5.21944e-121	-0.563071	0.994	0.997	1.73834e-116	C8	RPL3
2.33222e-119	1.2329	0.672	0.426	7.76747e-115	C8	CD5
2.52049e-117	-0.398826	0.999	1	8.39448e-113	C8	RPS27A
1.28138e-116	-0.493934	1	1	4.26763e-112	C8	RPS8
7.15658e-116	-0.623989	0.978	0.989	2.3835e-111	C8	RPS5
1.21495e-115	1.33425	0.522	0.256	4.04639e-111	C8	HNRNPLL
3.56838e-115	-0.468384	0.995	0.999	1.18845e-110	C8	RPS18
8.58743e-110	1.03351	0.666	0.386	2.86004e-105	C8	HLA-DPB1
6.72182e-109	-0.400866	1	1	2.2387e-104	C8	RPL18A
1.31154e-106	-0.37928	0.999	0.999	4.36807e-102	C8	RPL19
1.59811e-105	-0.711002	0.906	0.962	5.32252e-101	C8	RPL4
1.90296e-105	-0.687221	0.946	0.976	6.33781e-101	C8	EEF1B2
3.18094e-100	-0.403574	1	1	1.05941e-95	C8	RPLP1
5.22141e-100	-0.457848	0.983	0.994	1.73899e-95	C8	NACA
3.94494e-98	-0.395878	0.998	1	1.31386e-93	C8	RPS23
1.6716e-93	-0.403617	0.996	0.999	5.56727e-89	C8	RPL12
1.16764e-92	-0.48673	0.982	0.991	3.88884e-88	C8	RPL21
1.41335e-92	-0.323834	0.999	0.999	4.70718e-88	C8	RPL39
4.07151e-92	-0.528003	0.989	0.994	1.35602e-87	C8	RPL5
1.92244e-91	1.35986	0.401	0.181	6.4027e-87	C8	F2R
1.17149e-90	-0.529025	0.995	0.997	3.90163e-86	C8	RPLP0
1.2337e-89	1.17518	0.597	0.369	4.10883e-85	C8	CD27
1.80587e-87	1.94968	0.157	0.038	6.01445e-83	C8	DTHD1
3.95298e-86	-3.23157	0.06	0.334	1.31654e-81	C8	KLRB1
7.93345e-85	0.971041	0.699	0.516	2.64224e-80	C8	CD6
3.16334e-84	0.741435	0.859	0.749	1.05355e-79	C8	CD2
6.49585e-83	0.986293	0.633	0.408	2.16344e-78	C8	ARID5B
3.80217e-82	0.627274	0.947	0.857	1.26631e-77	C8	CYBA
3.94911e-82	1.20906	0.518	0.305	1.31525e-77	C8	WNK1
4.20299e-82	0.951858	0.544	0.295	1.39981e-77	C8	HLA-DRB1
2.05443e-81	-0.309309	0.999	1	6.84229e-77	C8	RPS19
4.40913e-79	-0.291763	0.998	0.999	1.46846e-74	C8	RPL26
5.95528e-79	-0.621504	0.897	0.949	1.98341e-74	C8	EEF1G
8.35706e-79	1.0806	0.649	0.456	2.78332e-74	C8	COTL1
2.62401e-77	-1.77901	0.079	0.355	8.73927e-73	C8	CD8A
7.02504e-75	-0.35235	1	1	2.33969e-70	C8	RPL13
5.5438e-74	1.02972	0.577	0.345	1.84636e-69	C8	RGS1
2.35614e-71	-0.318068	0.987	0.991	7.84714e-67	C8	RPS21
6.81671e-70	0.459325	0.98	0.967	2.27031e-65	C8	ATP5F1E
2.49054e-67	0.706611	0.811	0.687	8.29475e-63	C8	RARRES3
6.19161e-67	-0.320588	0.999	0.999	2.06212e-62	C8	RPS14
9.62586e-67	-0.915572	0.889	0.952	3.20589e-62	C8	PABPC1
2.76656e-66	1.23144	0.279	0.115	9.21402e-62	C8	MIR4435-2HG
7.13082e-66	-0.288934	0.999	0.999	2.37492e-61	C8	RPL35A
3.54592e-65	-0.449883	0.964	0.978	1.18097e-60	C8	RPL10A
1.97964e-64	1.47349	0.266	0.111	6.59321e-60	C8	LINC01943
2.00763e-64	2.19526	0.125	0.033	6.6864e-60	C8	CCR2
5.67319e-62	-0.418098	0.989	0.992	1.88946e-57	C8	RPSA
4.68994e-61	-1.82056	0.113	0.346	1.56199e-56	C8	SELL
1.82587e-60	1.43403	0.248	0.103	6.08107e-56	C8	PTTG1
1.9427e-60	-0.335483	0.988	0.994	6.47017e-56	C8	RPL37A
3.62189e-60	-2.01746	0.069	0.293	1.20627e-55	C8	CD8B
1.08695e-59	0.782391	0.506	0.29	3.6201e-55	C8	CCL4
3.32035e-59	1.06895	0.543	0.375	1.10584e-54	C8	CLDND1
5.35248e-59	1.22546	0.336	0.169	1.78264e-54	C8	CD4
2.29009e-58	0.297412	0.968	0.946	7.62715e-54	C8	UBC
2.59308e-58	0.402779	0.981	0.968	8.63626e-54	C8	H3F3B
4.17286e-58	-0.338584	0.983	0.99	1.38977e-53	C8	RPL35
9.66483e-58	-0.361646	0.984	0.991	3.21887e-53	C8	RPS9
1.27794e-57	-1.58767	0.138	0.376	4.25619e-53	C8	RORA
7.92842e-56	1.27274	0.266	0.116	2.64056e-51	C8	EOMES
1.537e-54	-2.91804	0.024	0.212	5.11899e-50	C8	HOPX
1.69291e-54	-1.78435	0.09	0.307	5.63823e-50	C8	TCF7
1.0312e-53	-3.11245	0.022	0.207	3.43441e-49	C8	MAL
6.63054e-52	-0.977403	0.504	0.713	2.2083e-47	C8	S100A4
8.29351e-52	-0.333219	0.992	0.995	2.76215e-47	C8	RPL9
1.1009e-51	0.965674	0.278	0.129	3.66655e-47	C8	CTLA4
1.55225e-51	0.750808	0.639	0.474	5.16977e-47	C8	HERPUD1
1.6821e-51	1.43409	0.284	0.14	5.60222e-47	C8	PDE4DIP
7.83841e-51	0.52782	0.9	0.837	2.61058e-46	C8	YWHAB
8.63841e-51	0.452953	0.952	0.9	2.87702e-46	C8	PPDPF
1.37918e-50	1.80606	0.169	0.062	4.59337e-46	C8	SLC1A4
2.46653e-50	-1.53576	0.13	0.346	8.21476e-46	C8	FLT3LG
5.92944e-50	1.83867	0.129	0.04	1.9748e-45	C8	NAB1
3.53515e-49	0.83442	0.556	0.391	1.17738e-44	C8	IL10RA
7.4305e-49	1.41344	0.2	0.08	2.47473e-44	C8	TOX
4.73871e-48	-0.564509	0.817	0.896	1.57823e-43	C8	MT-ND4
5.85106e-48	-0.261469	1	0.999	1.9487e-43	C8	RPL18
1.02487e-47	1.05924	0.414	0.253	3.41332e-43	C8	TENT5C
1.0642e-47	-2.81811	0.023	0.192	3.54431e-43	C8	PLAC8
9.21456e-47	0.525551	0.838	0.757	3.06891e-42	C8	GMFG
2.58576e-46	-2.63918	0.033	0.203	8.61189e-42	C8	TIMP1
5.44679e-46	-1.99035	0.031	0.2	1.81405e-41	C8	GNLY
5.47065e-46	0.587302	0.739	0.643	1.822e-41	C8	PSMB9
2.52052e-45	0.755718	0.647	0.508	8.3946e-41	C8	KIAA1551
3.22824e-45	-0.34259	0.998	0.985	1.07516e-40	C8	MT-CO2
6.01416e-45	1.50893	0.129	0.042	2.00302e-40	C8	ENC1
1.08182e-44	0.903142	0.448	0.294	3.60299e-40	C8	TRAT1
1.41184e-44	1.305	0.266	0.133	4.70215e-40	C8	SLF1
4.40131e-43	0.544107	0.83	0.751	1.46586e-38	C8	EVL
6.39482e-43	-0.352778	0.993	0.983	2.12979e-38	C8	MT-ND4L
1.31534e-42	0.609314	0.695	0.579	4.38075e-38	C8	ATP5IF1
2.93413e-42	0.554835	0.775	0.7	9.77211e-38	C8	SUB1
3.68584e-42	0.921215	0.424	0.269	1.22757e-37	C8	PRDM1
8.1247e-42	-2.20721	0.053	0.219	2.70593e-37	C8	MYC
1.95107e-41	0.621373	0.698	0.574	6.49803e-37	C8	ETS1
5.55772e-41	-0.378764	0.934	0.957	1.851e-36	C8	RPL7
1.03432e-40	0.637248	0.7	0.593	3.44482e-36	C8	WIPF1
1.1046e-40	0.406518	0.89	0.803	3.67887e-36	C8	CD99
2.3796e-40	-4.23402	0.007	0.143	7.92525e-36	C8	KLRD1
2.94787e-40	-1.94934	0.052	0.216	9.81789e-36	C8	SATB1
2.9647e-40	0.284686	0.992	0.983	9.87395e-36	C8	HLA-E
3.11708e-40	-0.773091	0.372	0.58	1.03814e-35	C8	NME2
3.49095e-39	-0.595072	0.596	0.752	1.16266e-34	C8	EIF3E
7.82668e-39	0.260377	0.997	0.997	2.60668e-34	C8	EIF1
1.29875e-38	0.757977	0.506	0.362	4.32547e-34	C8	CTSC
1.40812e-38	0.409929	0.993	0.99	4.68974e-34	C8	BTG1
1.67071e-38	-1.83443	0.053	0.212	5.56432e-34	C8	PTGER2
3.43432e-38	1.15883	0.279	0.152	1.1438e-33	C8	ZNF831
6.95493e-38	0.368777	0.919	0.809	2.31634e-33	C8	CD44
1.24013e-37	1.01428	0.401	0.259	4.13026e-33	C8	ITM2C
1.82929e-37	0.586704	0.854	0.797	6.09246e-33	C8	CXCR4
1.89266e-37	0.892702	0.442	0.3	6.30349e-33	C8	IKZF3
2.53393e-37	0.727841	0.671	0.579	8.43926e-33	C8	GIMAP4
3.32744e-37	0.581119	0.793	0.741	1.1082e-32	C8	SRSF7
6.04119e-37	-1.98121	0.064	0.219	2.01202e-32	C8	LEF1
9.86695e-37	1.51362	0.135	0.051	3.28619e-32	C8	CCR5
3.47318e-36	0.634267	0.596	0.466	1.15674e-31	C8	ITGB2
9.44341e-36	0.396702	0.925	0.908	3.14513e-31	C8	PTPRCAP
1.16228e-35	-3.47132	0.009	0.134	3.87096e-31	C8	C1orf162
1.93301e-35	0.656928	0.577	0.464	6.43788e-31	C8	SEM1
1.93461e-35	1.1184	0.251	0.133	6.44323e-31	C8	PLA2G16
1.96579e-35	0.720143	0.484	0.338	6.54708e-31	C8	SAMSN1
3.04357e-35	0.270416	1	1	1.01366e-30	C8	MALAT1
3.62148e-35	-0.35356	0.983	0.974	1.20613e-30	C8	MT-CYB
4.20239e-35	0.913571	0.337	0.203	1.39961e-30	C8	CD28
4.71057e-35	-0.96102	0.207	0.399	1.56885e-30	C8	TMEM123
8.19383e-35	0.970443	0.392	0.261	2.72895e-30	C8	CORO1B
8.27307e-35	0.327479	0.943	0.923	2.75535e-30	C8	CFL1
8.58175e-35	-0.454674	0.936	0.949	2.85815e-30	C8	MT-ATP8
8.77306e-35	1.55926	0.13	0.05	2.92187e-30	C8	TNIP3
1.09948e-34	0.300269	0.987	0.967	3.66182e-30	C8	CD3E
1.6909e-34	0.405411	0.927	0.913	5.63156e-30	C8	OAZ1
2.64336e-34	-1.14157	0.274	0.45	8.80372e-30	C8	NOSIP
4.93189e-34	-0.279895	0.948	0.972	1.64257e-29	C8	RPL31
5.68195e-34	0.691378	0.45	0.303	1.89237e-29	C8	APOBEC3G
1.1557e-33	0.966458	0.337	0.209	3.84906e-29	C8	LIMS1
1.63889e-33	1.3619	0.172	0.078	5.45833e-29	C8	CD81
2.57637e-33	1.0347	0.212	0.102	8.58059e-29	C8	HLA-DRB5
2.75681e-33	1.14053	0.271	0.151	9.18155e-29	C8	MAF
2.88673e-33	0.823	0.415	0.28	9.61425e-29	C8	CEMIP2
3.53331e-33	0.543547	0.736	0.653	1.17677e-28	C8	MYH9
3.55028e-33	0.4905	0.798	0.73	1.18242e-28	C8	ISG20
4.87104e-33	-0.370883	0.886	0.934	1.6223e-28	C8	RPL36A
5.46869e-33	-1.1664	0.113	0.28	1.82135e-28	C8	CD55
6.14206e-33	0.804562	0.42	0.289	2.04561e-28	C8	CTSB
7.61175e-33	0.766918	0.456	0.323	2.53509e-28	C8	PDE4B
1.22635e-32	0.472052	0.768	0.671	4.08435e-28	C8	FYB1
2.73827e-32	-1.03376	0.141	0.315	9.1198e-28	C8	FKBP11
4.81692e-32	0.576163	0.655	0.533	1.60428e-27	C8	PIK3R1
1.08806e-31	0.544508	0.653	0.562	3.62379e-27	C8	TECR
1.22905e-31	1.13616	0.196	0.095	4.09334e-27	C8	CD84
6.48852e-31	-1.04056	0.17	0.338	2.161e-26	C8	GABARAPL1
6.8438e-31	0.617344	0.577	0.458	2.27933e-26	C8	ITM2A
8.88593e-31	0.735242	0.475	0.344	2.95946e-26	C8	IQGAP2
1.33724e-30	0.78459	0.433	0.308	4.45368e-26	C8	CNOT6L
2.4285e-30	1.01344	0.346	0.228	8.08811e-26	C8	GBP5
5.15228e-30	0.733728	0.453	0.326	1.71597e-25	C8	RABGAP1L
8.05508e-30	0.618065	0.607	0.483	2.68274e-25	C8	SYNE2
8.7464e-30	1.15117	0.184	0.089	2.91299e-25	C8	CCR4
1.21361e-29	0.49223	0.697	0.644	4.04193e-25	C8	CAPZB
1.42572e-29	0.292432	0.966	0.963	4.74835e-25	C8	ARHGDIB
1.62431e-29	0.948867	0.351	0.237	5.40978e-25	C8	AP3S1
1.92223e-29	0.347305	0.908	0.819	6.402e-25	C8	KLF6
2.5537e-29	-3.72556	0.004	0.105	8.5051e-25	C8	TRABD2A
6.28949e-29	1.21215	0.143	0.063	2.09471e-24	C8	CD70
7.14181e-29	0.697113	0.484	0.367	2.37858e-24	C8	IFI16
1.71758e-28	-1.02675	0.16	0.321	5.72039e-24	C8	PIM1
5.00295e-28	-0.563511	0.489	0.657	1.66623e-23	C8	EIF3L
1.06637e-27	0.631122	0.498	0.379	3.55155e-23	C8	OPTN
2.59621e-27	0.289647	0.929	0.888	8.64666e-23	C8	PTPRC
3.27193e-27	0.955614	0.261	0.152	1.08972e-22	C8	CXCR6
3.29722e-27	0.38391	0.789	0.758	1.09814e-22	C8	COX6B1
6.16302e-27	0.748841	0.426	0.316	2.05259e-22	C8	CASP4
7.69871e-27	1.08318	0.196	0.103	2.56405e-22	C8	LINC00426
7.88418e-27	0.735948	0.341	0.218	2.62582e-22	C8	CXCR3
1.45409e-26	0.80222	0.319	0.203	4.84284e-22	C8	BTG3
1.98653e-26	0.472708	0.671	0.575	6.61614e-22	C8	SAT1
2.26405e-26	0.410046	0.758	0.73	7.54042e-22	C8	ELOB
2.78417e-26	-1.56151	0.25	0.376	9.27268e-22	C8	NKG7
2.85638e-26	0.848343	0.325	0.213	9.51318e-22	C8	PYHIN1
3.46642e-26	0.26545	0.96	0.945	1.15449e-21	C8	SH3BGRL3
5.05274e-26	-1.57092	0.057	0.177	1.68282e-21	C8	LSR
7.3493e-26	0.33412	0.876	0.836	2.44768e-21	C8	MYL12B
1.03312e-25	1.32	0.118	0.05	3.44081e-21	C8	PRR5L
1.54325e-25	-1.02619	0.119	0.262	5.1398e-21	C8	SCML4
2.17757e-25	-0.812122	0.214	0.38	7.25239e-21	C8	XBP1
2.39222e-25	1.0845	0.196	0.105	7.96729e-21	C8	FAM160B1
3.06252e-25	0.78877	0.372	0.263	1.01997e-20	C8	GALM
3.43041e-25	1.4557	0.109	0.045	1.1425e-20	C8	METTL8
3.75381e-25	0.290403	0.924	0.915	1.25021e-20	C8	MYL6
3.93716e-25	0.501521	0.574	0.46	1.31127e-20	C8	EZR
4.64949e-25	-0.983657	0.253	0.405	1.54851e-20	C8	CTSW
1.22348e-24	0.451803	0.682	0.614	4.0748e-20	C8	CNN2
1.41839e-24	0.927867	0.305	0.203	4.72395e-20	C8	CCDC167
1.63212e-24	0.787468	0.36	0.252	5.43579e-20	C8	NFATC2
1.70549e-24	1.23324	0.134	0.062	5.68014e-20	C8	LINC02084
2.87314e-24	0.370149	0.778	0.745	9.56898e-20	C8	UQCR11
3.34551e-24	0.623821	0.444	0.336	1.11422e-19	C8	SH3KBP1
3.36645e-24	0.804929	0.24	0.139	1.1212e-19	C8	HLA-DRA
9.14266e-24	0.515249	0.638	0.574	3.04496e-19	C8	HLA-F
9.50734e-24	0.531326	0.602	0.517	3.16642e-19	C8	TUBA4A
1.4421e-23	-0.989174	0.185	0.329	4.80292e-19	C8	AQP3
1.97888e-23	0.4761	0.688	0.638	6.59067e-19	C8	STK4
2.36687e-23	0.623026	0.581	0.504	7.88285e-19	C8	GIMAP1
3.25151e-23	-1.19286	0.103	0.23	1.08291e-18	C8	PDE4D
4.27428e-23	0.517718	0.591	0.512	1.42355e-18	C8	ELF1
6.08699e-23	0.434183	0.699	0.637	2.02727e-18	C8	HMGN2
7.68153e-23	0.592159	0.454	0.341	2.55833e-18	C8	RNF19A
1.31775e-22	1.21122	0.166	0.086	4.38877e-18	C8	FABP5
1.39369e-22	-1.20036	0.095	0.216	4.64169e-18	C8	KLRG1
1.50727e-22	0.329604	0.882	0.86	5.01995e-18	C8	CD37
2.15475e-22	0.383386	0.732	0.654	7.1764e-18	C8	LCP1
2.35146e-22	0.508064	0.567	0.498	7.83153e-18	C8	GABARAPL2
2.80976e-22	-1.59014	0.053	0.159	9.35789e-18	C8	MATK
2.99945e-22	1.02481	0.171	0.091	9.98968e-18	C8	ACOT9
4.57677e-22	0.396031	0.75	0.711	1.52429e-17	C8	UBL5
5.26456e-22	0.690749	0.372	0.263	1.75336e-17	C8	ZBTB38
6.64245e-22	1.2093	0.143	0.071	2.21227e-17	C8	E2F3
6.92779e-22	0.339322	0.809	0.792	2.3073e-17	C8	PSME1
7.86839e-22	0.677277	0.451	0.358	2.62057e-17	C8	ANXA5
1.14932e-21	0.332013	0.825	0.806	3.82782e-17	C8	ARPC3
1.2143e-21	0.372851	0.671	0.577	4.04424e-17	C8	EML4
1.36071e-21	0.282392	0.931	0.907	4.53185e-17	C8	DDX5
2.58185e-21	0.344627	0.826	0.801	8.59885e-17	C8	SUMO2
2.70042e-21	0.567534	0.543	0.449	8.99376e-17	C8	EMB
4.1185e-21	0.573828	0.564	0.496	1.37167e-16	C8	RNF213
5.10105e-21	0.793979	0.316	0.216	1.6989e-16	C8	IPCEF1
5.21735e-21	0.823025	0.29	0.197	1.73764e-16	C8	HSPB11
7.29543e-21	0.504612	0.588	0.502	2.42974e-16	C8	MCL1
1.06876e-20	0.870215	0.295	0.2	3.55951e-16	C8	RASGRP1
1.76203e-20	0.59007	0.551	0.481	5.86843e-16	C8	RPS27L
1.9114e-20	0.289008	0.806	0.762	6.36591e-16	C8	ALDOA
2.78851e-20	-0.629616	0.296	0.448	9.28714e-16	C8	RSL1D1
3.13108e-20	0.492264	0.566	0.5	1.04281e-15	C8	NDUFA3
3.96018e-20	-0.250134	0.985	0.974	1.31894e-15	C8	MT-ND3
4.16307e-20	0.962693	0.251	0.16	1.38651e-15	C8	APOBEC3C
4.47926e-20	0.401245	0.255	0.153	1.49182e-15	C8	TIGIT
6.64914e-20	-0.388267	0.723	0.809	2.21449e-15	C8	RPS10
8.05847e-20	0.723497	0.308	0.208	2.68387e-15	C8	LYST
8.22847e-20	0.395386	0.611	0.532	2.74049e-15	C8	RHOG
1.17132e-19	0.664945	0.382	0.288	3.90109e-15	C8	FAM102A
1.40964e-19	0.515808	0.542	0.442	4.69479e-15	C8	AHNAK
1.85043e-19	0.338474	0.788	0.751	6.16287e-15	C8	YWHAZ
2.33997e-19	0.743156	0.318	0.227	7.79326e-15	C8	RILPL2
2.72048e-19	1.10689	0.149	0.08	9.06057e-15	C8	BLVRA
4.08339e-19	0.302237	0.875	0.848	1.35997e-14	C8	CD3D
4.53074e-19	0.472276	0.643	0.6	1.50896e-14	C8	2023-09-09
6.3451e-19	-0.959405	0.103	0.217	2.11324e-14	C8	TNFRSF25
8.11679e-19	0.505708	0.544	0.463	2.7033e-14	C8	BRD2
1.03833e-18	0.305245	0.892	0.873	3.45815e-14	C8	PNRC1
1.2053e-18	0.432083	0.632	0.574	4.01425e-14	C8	FKBP8
1.30248e-18	0.761319	0.211	0.126	4.33791e-14	C8	HLA-DQB1
1.35317e-18	0.526468	0.498	0.418	4.50675e-14	C8	DPP7
2.44096e-18	-0.891948	0.115	0.231	8.12963e-14	C8	AC243960.1
2.67079e-18	-1.11382	0.094	0.198	8.89507e-14	C8	LINC01871
3.31303e-18	0.294108	0.793	0.745	1.10341e-13	C8	LEPROTL1
4.73283e-18	0.333565	0.72	0.672	1.57627e-13	C8	TMBIM6
5.49814e-18	0.767114	0.306	0.217	1.83115e-13	C8	BTN3A1
6.70934e-18	0.6948	0.469	0.394	2.23455e-13	C8	BAX
7.84244e-18	0.502218	0.508	0.424	2.61192e-13	C8	YPEL5
8.23761e-18	0.649993	0.352	0.261	2.74354e-13	C8	ACTN4
1.07208e-17	-0.254047	0.981	0.973	3.57055e-13	C8	MT-ATP6
1.26879e-17	0.360766	0.743	0.703	4.22572e-13	C8	GYPC
1.6411e-17	0.524398	0.502	0.442	5.46567e-13	C8	DYNLRB1
1.75727e-17	1.22554	0.108	0.053	5.8526e-13	C8	TRPS1
2.11915e-17	0.694041	0.306	0.218	7.05784e-13	C8	CASP1
2.3606e-17	0.476064	0.525	0.453	7.86197e-13	C8	PBXIP1
2.62802e-17	0.538377	0.345	0.252	8.75263e-13	C8	SH2D1A
2.66816e-17	-0.692674	0.234	0.367	8.8863e-13	C8	BIN2
6.03439e-17	0.323247	0.614	0.511	2.00975e-12	C8	SYTL3
7.58105e-17	1.10413	0.113	0.057	2.52487e-12	C8	ADAT1
8.22447e-17	-1.36999	0.039	0.12	2.73916e-12	C8	DPP4
8.81941e-17	-1.27649	0.064	0.151	2.9373e-12	C8	GZMB
9.24395e-17	0.747237	0.33	0.25	3.0787e-12	C8	SUSD3
1.3276e-16	0.535687	0.412	0.327	4.42157e-12	C8	CARD16
1.83864e-16	0.877996	0.215	0.138	6.12359e-12	C8	SLAMF6
2.41156e-16	-1.65513	0.03	0.104	8.03171e-12	C8	IL18R1
2.4177e-16	-1.16591	0.066	0.155	8.05216e-12	C8	FXYD7
2.5106e-16	0.988203	0.156	0.09	8.36154e-12	C8	RNF214
3.07475e-16	0.291591	0.808	0.761	1.02405e-11	C8	CRIP1
3.36849e-16	0.441469	0.557	0.493	1.12187e-11	C8	DRAP1
4.10201e-16	1.07038	0.119	0.061	1.36617e-11	C8	CDKN2A
5.03696e-16	-1.3161	0.04	0.118	1.67756e-11	C8	SESN1
6.47338e-16	0.456235	0.515	0.433	2.15596e-11	C8	HMGB2
6.924e-16	0.68502	0.414	0.334	2.30604e-11	C8	TUBB4B
7.19983e-16	0.473827	0.575	0.537	2.3979e-11	C8	ATP5MPL
7.45066e-16	0.925008	0.146	0.083	2.48144e-11	C8	ACTA2
7.87935e-16	0.530892	0.423	0.334	2.62422e-11	C8	ANXA2
8.07635e-16	0.368954	0.618	0.545	2.68983e-11	C8	IDS
8.77692e-16	0.456456	0.472	0.393	2.92315e-11	C8	TXN
9.74779e-16	0.471062	0.464	0.389	3.2465e-11	C8	DNAJB6
1.01864e-15	0.446888	0.566	0.494	3.39257e-11	C8	MSN
1.35209e-15	0.825777	0.191	0.118	4.50312e-11	C8	SMC4
1.92444e-15	0.287533	0.761	0.705	6.40934e-11	C8	CLIC1
1.96079e-15	0.900569	0.137	0.075	6.53042e-11	C8	APOBEC3H
2.0054e-15	-1.32153	0.042	0.12	6.679e-11	C8	SPINT2
2.23597e-15	0.406979	0.658	0.607	7.44691e-11	C8	GIMAP7
2.349e-15	0.877109	0.163	0.096	7.82334e-11	C8	ZFYVE28
2.35986e-15	0.904744	0.157	0.091	7.8595e-11	C8	HLA-DMA
2.37789e-15	0.585819	0.392	0.312	7.91956e-11	C8	RASAL3
2.54793e-15	-0.365966	0.75	0.819	8.48589e-11	C8	LDHB
3.77703e-15	0.74856	0.264	0.187	1.25794e-10	C8	TANK
3.80729e-15	0.852481	0.765	0.741	1.26802e-10	C8	JUNB
3.85797e-15	0.703762	0.224	0.148	1.2849e-10	C8	SPON2
4.08417e-15	0.436933	0.634	0.593	1.36023e-10	C8	SLC25A5
5.64638e-15	0.576622	0.461	0.378	1.88053e-10	C8	DUSP2
6.00334e-15	0.399256	0.569	0.508	1.99941e-10	C8	TMEM50A
6.67278e-15	1.16385	0.103	0.052	2.22237e-10	C8	BICD1
6.99814e-15	1.08602	0.109	0.056	2.33073e-10	C8	TTN
7.32447e-15	0.635524	0.347	0.269	2.43941e-10	C8	MRPL10
7.87633e-15	0.254876	0.845	0.845	2.62321e-10	C8	SRP14
8.73108e-15	0.583392	0.605	0.55	2.90789e-10	C8	IER2
9.25626e-15	0.658429	0.276	0.196	3.0828e-10	C8	ERAP2
1.01215e-14	0.631359	0.323	0.242	3.37096e-10	C8	SYNE1
1.01659e-14	0.364662	0.476	0.406	3.38576e-10	C8	CACYBP
1.15965e-14	1.12708	0.125	0.07	3.86221e-10	C8	AKAP11
1.49784e-14	-1.38687	0.032	0.101	4.98855e-10	C8	LINC02256
1.56032e-14	0.527154	0.446	0.381	5.19665e-10	C8	LSM8
1.71705e-14	-0.338627	0.43	0.573	5.71863e-10	C8	ZFP36L1
1.80544e-14	0.42287	0.471	0.388	6.01303e-10	C8	GCHFR
1.8295e-14	0.6984	0.273	0.196	6.09314e-10	C8	MAP4K1
1.84936e-14	0.324019	0.605	0.543	6.15928e-10	C8	PGAM1
2.25082e-14	-0.728249	0.157	0.263	7.49636e-10	C8	TOB1
2.59561e-14	-0.261955	0.811	0.868	8.64467e-10	C8	NOP53
2.72795e-14	0.261041	0.727	0.701	9.08542e-10	C8	SOD1
3.13458e-14	0.552229	0.456	0.393	1.04397e-09	C8	ARL6IP1
4.32069e-14	0.254462	0.843	0.839	1.43901e-09	C8	OST4
4.94067e-14	0.993659	0.124	0.069	1.64549e-09	C8	TBC1D4
5.10365e-14	0.863854	0.218	0.148	1.69977e-09	C8	EIF4EBP1
6.40868e-14	0.320361	0.662	0.63	2.13441e-09	C8	PSMA7
6.54844e-14	-0.461482	0.293	0.428	2.18096e-09	C8	MBP
6.86037e-14	0.29754	0.771	0.774	2.28485e-09	C8	GABARAP
6.89003e-14	-0.324421	0.356	0.506	2.29472e-09	C8	CAMK4
7.89333e-14	0.351029	0.633	0.589	2.62887e-09	C8	CUTA
1.0225e-13	-1.40688	0.035	0.101	3.40545e-09	C8	TXK
1.15268e-13	-0.978866	0.076	0.157	3.839e-09	C8	SESN3
1.19399e-13	0.721833	0.29	0.218	3.97659e-09	C8	TPP1
1.21754e-13	0.341662	0.671	0.613	4.05502e-09	C8	FYN
1.30393e-13	0.404342	0.53	0.468	4.34272e-09	C8	WSB1
1.31125e-13	0.523113	0.41	0.338	4.36711e-09	C8	MAPK1IP1L
1.65499e-13	0.532148	0.327	0.246	5.51196e-09	C8	IL2RB
1.68925e-13	0.941163	0.164	0.102	5.62606e-09	C8	MIAT
1.70808e-13	0.282198	0.716	0.68	5.68878e-09	C8	NDUFS5
1.71443e-13	0.818603	0.151	0.09	5.70992e-09	C8	GPR137B
1.75138e-13	0.67259	0.286	0.211	5.83297e-09	C8	BLOC1S1
1.80509e-13	0.698501	0.246	0.175	6.01186e-09	C8	SMC5
1.95689e-13	-0.982962	0.059	0.136	6.51741e-09	C8	PXN
2.02788e-13	-0.263754	0.952	0.96	6.75385e-09	C8	RPS26
2.33752e-13	0.675294	0.39	0.32	7.78512e-09	C8	BTG2
2.6275e-13	0.318876	0.656	0.628	8.7509e-09	C8	CALM2
3.07351e-13	0.638977	0.284	0.206	1.02363e-08	C8	PMAIP1
3.08574e-13	0.630357	0.293	0.22	1.0277e-08	C8	CD58
3.16427e-13	0.722091	0.295	0.225	1.05386e-08	C8	ERICH1
3.32539e-13	0.446569	0.532	0.473	1.10752e-08	C8	AKAP13
3.42565e-13	0.315463	0.676	0.636	1.14091e-08	C8	CIB1
3.58724e-13	0.47482	0.383	0.308	1.19473e-08	C8	APMAP
3.88904e-13	0.586697	0.369	0.305	1.29525e-08	C8	SCAMP2
3.94407e-13	-0.480723	0.279	0.402	1.31357e-08	C8	FBL
3.95768e-13	0.521809	0.455	0.401	1.3181e-08	C8	SF3A2
4.32268e-13	0.560581	0.337	0.265	1.43967e-08	C8	IFI27L2
4.36526e-13	0.584055	0.299	0.222	1.45385e-08	C8	CD82
4.56169e-13	0.411922	0.523	0.481	1.51927e-08	C8	ATP5MF
4.9049e-13	0.42753	0.502	0.451	1.63358e-08	C8	PET100
4.98124e-13	-1.05165	0.051	0.121	1.659e-08	C8	CISH
5.45102e-13	-0.340244	0.469	0.602	1.81546e-08	C8	UXT
6.29134e-13	0.560737	0.367	0.295	2.09533e-08	C8	ATF7IP
8.96391e-13	0.713925	0.205	0.138	2.98543e-08	C8	UHRF2
1.06525e-12	0.371048	0.609	0.587	3.5478e-08	C8	COX8A
1.06746e-12	0.724596	0.241	0.175	3.55518e-08	C8	SMS
1.35529e-12	-1.09724	0.064	0.137	4.51381e-08	C8	GLUL
1.39443e-12	0.594206	0.735	0.715	4.64414e-08	C8	ZFP36
1.4352e-12	-0.53163	0.257	0.372	4.77995e-08	C8	TTC39C
1.5016e-12	0.331221	0.68	0.651	5.00108e-08	C8	RNASEK
1.5222e-12	0.371437	0.307	0.224	5.06969e-08	C8	CMC1
1.8837e-12	-0.687481	0.496	0.566	6.27365e-08	C8	LTB
1.9407e-12	0.480379	0.402	0.331	6.4635e-08	C8	RHBDD2
2.16891e-12	0.683769	0.25	0.184	7.22354e-08	C8	TOM1
2.3054e-12	0.460272	0.434	0.371	7.67814e-08	C8	REEP5
2.31407e-12	0.427149	0.5	0.453	7.70701e-08	C8	RALY
2.42711e-12	0.364883	0.594	0.546	8.08348e-08	C8	HNRNPA3
2.49947e-12	0.636564	0.282	0.209	8.3245e-08	C8	EPS15
2.59489e-12	0.790672	0.177	0.114	8.64228e-08	C8	MAN2A1
2.59672e-12	0.536956	0.387	0.321	8.64838e-08	C8	ELOVL5
2.7464e-12	-0.533378	0.19	0.294	9.1469e-08	C8	IMPDH2
3.05344e-12	-0.672194	0.113	0.202	1.01695e-07	C8	FLOT1
3.12327e-12	0.77541	0.158	0.099	1.0402e-07	C8	PAM
3.2746e-12	0.457888	0.376	0.299	1.0906e-07	C8	TNFRSF1B
4.38862e-12	0.756375	0.232	0.166	1.46163e-07	C8	ELMO1
4.52419e-12	0.322567	0.657	0.625	1.50678e-07	C8	TMEM258
4.68773e-12	-1.13115	0.041	0.105	1.56125e-07	C8	BACH2
4.81769e-12	0.99347	0.116	0.067	1.60453e-07	C8	LRIG1
6.0204e-12	0.496932	0.445	0.39	2.00509e-07	C8	TC2N
7.3276e-12	0.358413	0.586	0.537	2.44046e-07	C8	SF3B1
8.9974e-12	0.349279	0.581	0.527	2.99658e-07	C8	FOXP1
9.04169e-12	0.386277	0.506	0.443	3.01133e-07	C8	EVI2B
9.23982e-12	0.406944	0.519	0.482	3.07732e-07	C8	NDUFA13
9.31391e-12	0.493133	0.379	0.311	3.102e-07	C8	RUNX3
1.12921e-11	-0.414469	0.28	0.4	3.76083e-07	C8	MGAT4A
1.14587e-11	0.398392	0.515	0.453	3.81633e-07	C8	FCMR
1.25249e-11	0.632009	0.322	0.257	4.17141e-07	C8	AKIRIN2
1.43042e-11	-0.293135	0.6	0.713	4.76401e-07	C8	EIF3H
1.44913e-11	0.70066	0.211	0.149	4.82631e-07	C8	SFT2D1
1.57661e-11	0.856822	0.161	0.104	5.2509e-07	C8	CKAP2
1.57761e-11	0.686048	0.265	0.201	5.25423e-07	C8	CARHSP1
1.62344e-11	0.608848	0.224	0.158	5.40688e-07	C8	ICOS
1.8059e-11	0.589257	0.321	0.261	6.01455e-07	C8	NUDT21
1.8935e-11	-0.690761	0.235	0.329	6.3063e-07	C8	CCR7
1.95174e-11	0.699045	0.211	0.147	6.50026e-07	C8	SLC4A7
2.35717e-11	0.900804	0.126	0.076	7.85054e-07	C8	GIPC1
2.48051e-11	0.841385	0.157	0.101	8.26134e-07	C8	AKTIP
2.69176e-11	0.624421	0.245	0.178	8.96491e-07	C8	GGA2
2.74197e-11	0.787718	0.183	0.124	9.13213e-07	C8	GBP4
2.86339e-11	0.703098	0.181	0.12	9.53652e-07	C8	UBE2S
2.95959e-11	0.325525	0.649	0.624	9.85692e-07	C8	CD247
3.06705e-11	0.335236	0.585	0.545	1.02148e-06	C8	PPP1R2
3.21609e-11	0.296364	0.722	0.716	1.07112e-06	C8	TRIR
3.24853e-11	0.659714	0.266	0.202	1.08192e-06	C8	TLK1
3.66923e-11	0.813279	0.124	0.074	1.22204e-06	C8	LINC00944
3.81322e-11	0.745676	0.188	0.128	1.26999e-06	C8	SLC2A4RG
3.94345e-11	0.798527	0.207	0.146	1.31337e-06	C8	MARCKSL1
4.42601e-11	0.853754	0.111	0.064	1.47408e-06	C8	JAKMIP1
4.48753e-11	-0.466104	0.212	0.317	1.49457e-06	C8	FAM107B
4.68326e-11	0.576835	0.24	0.174	1.55976e-06	C8	PPP1R16B
4.91138e-11	0.964323	0.113	0.066	1.63574e-06	C8	FAM53B
4.97052e-11	0.370438	0.472	0.416	1.65543e-06	C8	PRDX1
5.57662e-11	-0.298356	0.56	0.668	1.85729e-06	C8	EIF4B
5.83552e-11	0.27802	0.649	0.619	1.94352e-06	C8	GSTK1
6.53385e-11	0.304648	0.638	0.619	2.1761e-06	C8	ATP5MD
6.54018e-11	0.370982	0.316	0.244	2.17821e-06	C8	BATF
6.92561e-11	0.665705	0.273	0.209	2.30658e-06	C8	TUBA1C
7.33411e-11	0.497409	0.33	0.269	2.44263e-06	C8	SNRNP200
7.72837e-11	0.54426	0.319	0.255	2.57393e-06	C8	GYG1
7.98598e-11	0.491402	0.384	0.33	2.65973e-06	C8	ANXA7
8.78837e-11	-0.275762	0.631	0.736	2.92697e-06	C8	SERP1
9.19949e-11	-0.882037	0.141	0.221	3.06389e-06	C8	CLIC3
9.64687e-11	1.04702	0.101	0.057	3.21289e-06	C8	LINC01934
9.69527e-11	0.705172	0.232	0.173	3.22901e-06	C8	NELFCD
9.86452e-11	0.294745	0.614	0.567	3.28538e-06	C8	SMCHD1
1.09794e-10	0.352341	0.567	0.512	3.65668e-06	C8	PPP2R5C
1.09972e-10	-0.333369	0.474	0.592	3.6626e-06	C8	ST13
1.1903e-10	-0.654243	0.108	0.188	3.9643e-06	C8	PTPN6
1.24881e-10	-0.464631	0.173	0.268	4.15918e-06	C8	ICAM2
1.26248e-10	-1.05154	0.052	0.114	4.20471e-06	C8	MYBL1
1.30884e-10	0.338973	0.637	0.628	4.35909e-06	C8	KRTCAP2
1.55333e-10	0.335552	0.555	0.492	5.17337e-06	C8	SMAP2
1.67769e-10	0.709254	0.197	0.139	5.58753e-06	C8	ATXN1
1.72417e-10	-0.500203	0.191	0.289	5.74235e-06	C8	SORL1
2.33429e-10	0.865013	0.123	0.075	7.77435e-06	C8	GK
2.33632e-10	0.594724	0.365	0.3	7.7811e-06	C8	RGCC
2.42873e-10	0.581258	0.24	0.176	8.08889e-06	C8	NAA50
2.62271e-10	0.37691	0.536	0.49	8.73493e-06	C8	CCNL1
2.64036e-10	0.534875	0.307	0.245	8.79371e-06	C8	PTPN7
2.80895e-10	-0.437964	0.205	0.308	9.35521e-06	C8	RBMS1
2.84181e-10	0.257831	0.747	0.717	9.46464e-06	C8	LCK
2.91872e-10	0.348694	0.47	0.423	9.7208e-06	C8	ROMO1
2.94314e-10	0.516527	0.372	0.319	9.80214e-06	C8	WBP2
3.09483e-10	-0.796394	0.08	0.148	1.03073e-05	C8	SERPINB9
3.18676e-10	0.427697	0.472	0.431	1.06135e-05	C8	SHISA5
3.43702e-10	-0.419736	0.295	0.403	1.1447e-05	C8	EIF2S3
3.78306e-10	0.636716	0.262	0.203	1.25995e-05	C8	TTC1
3.95018e-10	0.458271	0.401	0.35	1.31561e-05	C8	DNAJA1
3.95992e-10	-0.722035	0.066	0.131	1.31885e-05	C8	AC119396.1
4.1243e-10	-0.397632	0.381	0.479	1.3736e-05	C8	PCBP1
4.13531e-10	0.718369	0.2	0.144	1.37727e-05	C8	KIF22
4.23169e-10	0.599576	0.27	0.209	1.40936e-05	C8	TCIRG1
4.67456e-10	0.391789	0.466	0.41	1.55686e-05	C8	CDKN1B
5.14146e-10	-0.83403	0.048	0.106	1.71236e-05	C8	LPAR6
5.39785e-10	-0.774088	0.113	0.186	1.79775e-05	C8	PERP
6.07631e-10	0.265445	0.694	0.687	2.02372e-05	C8	COX7A2
6.27409e-10	0.572078	0.295	0.236	2.08959e-05	C8	JPT1
7.07432e-10	-0.394321	0.235	0.338	2.3561e-05	C8	PPA1
7.20744e-10	0.296579	0.626	0.611	2.40044e-05	C8	CD3G
7.30145e-10	0.829265	0.166	0.114	2.43175e-05	C8	LMNB1
7.43088e-10	0.676666	0.25	0.194	2.47485e-05	C8	HDDC2
7.64941e-10	0.55521	0.27	0.208	2.54764e-05	C8	SRRT
9.27132e-10	0.483303	0.396	0.337	3.08781e-05	C8	ITGA4
1.02784e-09	-0.341243	0.291	0.399	3.42322e-05	C8	FKBP5
1.03989e-09	0.567862	0.273	0.215	3.46336e-05	C8	CMC2
1.08169e-09	0.421677	0.406	0.357	3.60258e-05	C8	SIVA1
1.1536e-09	0.427763	0.464	0.424	3.84206e-05	C8	TRAPPC1
1.20489e-09	-0.380746	0.241	0.347	4.01289e-05	C8	HMGN3
1.26058e-09	0.818745	0.152	0.103	4.19837e-05	C8	BAK1
1.26441e-09	0.465121	0.388	0.34	4.21111e-05	C8	TAP1
1.26788e-09	-0.604818	0.167	0.25	4.22267e-05	C8	RASGRP2
1.30933e-09	0.780115	0.181	0.128	4.36073e-05	C8	DLGAP1-AS1
1.49777e-09	0.36681	0.492	0.452	4.98833e-05	C8	RHOH
1.56507e-09	0.766791	0.163	0.111	5.21245e-05	C8	ATXN7L1
1.56678e-09	0.494848	0.397	0.354	5.21817e-05	C8	WAS
1.6869e-09	-0.724083	0.073	0.137	5.61821e-05	C8	CDC14A
1.70674e-09	-0.585811	0.081	0.149	5.68429e-05	C8	BEX2
1.73997e-09	0.330025	0.481	0.424	5.79497e-05	C8	AKNA
1.75517e-09	0.279825	0.638	0.631	5.84558e-05	C8	NDUFA1
1.92974e-09	-0.378728	0.432	0.544	6.427e-05	C8	NDFIP1
1.94082e-09	0.516368	0.325	0.274	6.4639e-05	C8	RBCK1
1.97106e-09	0.581042	0.251	0.193	6.5646e-05	C8	TGIF1
1.99899e-09	0.690279	0.196	0.142	6.65764e-05	C8	NLRC5
2.05894e-09	0.667979	0.203	0.149	6.85732e-05	C8	FAM111A
2.18313e-09	0.591323	0.245	0.184	7.27092e-05	C8	ITGAL
2.30812e-09	-0.357267	0.229	0.33	7.6872e-05	C8	METTL9
2.47262e-09	0.362447	0.854	0.823	8.23507e-05	C8	JUN
2.53065e-09	-0.881727	0.051	0.106	8.42831e-05	C8	TIFA
2.79547e-09	0.576403	0.285	0.228	9.3103e-05	C8	TMEM259
2.92254e-09	0.378553	0.488	0.448	9.7335e-05	C8	VAMP2
3.39515e-09	0.734024	0.24	0.184	0.000113076	C8	H2AFX
3.75632e-09	0.435989	0.394	0.343	0.000125104	C8	RAB1B
3.81491e-09	0.416177	0.294	0.231	0.000127055	C8	ODC1
3.9568e-09	0.471889	0.338	0.283	0.000131781	C8	IDH2
4.12167e-09	-0.38135	0.236	0.335	0.000137272	C8	VSIR
4.32958e-09	-0.396188	0.224	0.321	0.000144197	C8	C1QBP
4.35486e-09	0.352419	0.511	0.473	0.000145039	C8	TSPO
4.84144e-09	0.644971	0.265	0.211	0.000161244	C8	MLLT3
5.24599e-09	0.585538	0.276	0.221	0.000174718	C8	YARS
5.25115e-09	-0.618764	0.087	0.153	0.00017489	C8	IL4R
5.38996e-09	0.787747	0.178	0.129	0.000179513	C8	EIF1AY
6.53103e-09	0.273591	0.704	0.706	0.000217516	C8	UBXN1
7.88078e-09	0.555934	0.29	0.238	0.00026247	C8	STK10
8.00775e-09	-0.334242	0.24	0.339	0.000266698	C8	OSTC
8.95697e-09	0.776322	0.149	0.102	0.000298312	C8	EML2
9.08202e-09	0.344797	0.511	0.472	0.000302477	C8	ARHGEF1
9.57497e-09	0.704761	0.152	0.104	0.000318894	C8	RALGDS
1.01203e-08	0.346887	0.453	0.41	0.000337055	C8	DBI
1.11043e-08	-0.607591	0.065	0.123	0.000369827	C8	LMO4
1.19409e-08	0.324837	0.54	0.513	0.000397693	C8	VPS28
1.23609e-08	0.670483	0.22	0.169	0.00041168	C8	AP2B1
1.27456e-08	0.594891	0.26	0.205	0.000424494	C8	ARAP2
1.36891e-08	0.627616	0.189	0.138	0.000455916	C8	HACD4
1.39228e-08	0.292821	0.61	0.591	0.000463698	C8	ATP6V0C
1.44644e-08	0.268804	0.66	0.65	0.000481735	C8	COX5B
1.6253e-08	0.690704	0.173	0.124	0.000541307	C8	PIP4K2A
1.66899e-08	0.307421	0.493	0.446	0.000555858	C8	PTP4A2
1.80267e-08	0.424147	0.426	0.389	0.000600379	C8	TSTD1
1.8514e-08	0.355958	0.484	0.443	0.000616609	C8	2023-09-01
1.95391e-08	0.696582	0.159	0.111	0.00065075	C8	NEK7
1.98973e-08	-0.364476	0.133	0.207	0.000662681	C8	S1PR1
2.10732e-08	0.70292	0.146	0.1	0.000701842	C8	EED
2.14175e-08	0.320187	0.541	0.515	0.000713309	C8	POLR1D
2.27067e-08	0.464183	0.325	0.27	0.000756248	C8	PHIP
2.32113e-08	0.532495	0.237	0.183	0.000773054	C8	DGKZ
2.40076e-08	0.693444	0.169	0.122	0.000799573	C8	NUDT1
2.41025e-08	0.417722	0.387	0.341	0.000802734	C8	NME3
2.45262e-08	-0.32522	0.32	0.429	0.000816845	C8	SELENOH
2.48669e-08	0.571666	0.301	0.254	0.000828192	C8	GIMAP2
2.66389e-08	0.488671	0.303	0.249	0.000887208	C8	UTRN
2.76838e-08	0.420742	0.363	0.314	0.000922008	C8	DYNLL1
2.8881e-08	0.703391	0.156	0.109	0.000961881	C8	OGDH
3.08516e-08	0.420986	0.44	0.399	0.00102751	C8	GNAS
3.63312e-08	0.309193	0.747	0.706	0.00121001	C8	TNFAIP3
3.68985e-08	0.379474	0.423	0.378	0.00122891	C8	AC016831.7
3.94625e-08	0.674933	0.199	0.15	0.0013143	C8	DBF4
4.16249e-08	0.480856	0.478	0.434	0.00138632	C8	GADD45B
4.25955e-08	0.290678	0.551	0.529	0.00141864	C8	CAP1
4.35675e-08	0.393139	0.358	0.3	0.00145102	C8	GPR183
4.4014e-08	0.713963	0.152	0.107	0.00146589	C8	EXOSC9
4.40731e-08	0.461019	0.34	0.288	0.00146785	C8	FOSB
4.63271e-08	0.44336	0.365	0.317	0.00154293	C8	CAPZA1
5.05866e-08	0.260094	0.399	0.33	0.00168479	C8	LGALS3
5.11561e-08	0.335557	0.483	0.452	0.00170375	C8	CDC42SE2
5.2009e-08	0.526004	0.253	0.201	0.00173216	C8	SIPA1
5.26001e-08	0.723637	0.169	0.123	0.00175185	C8	DUSP16
5.3533e-08	-0.303833	0.304	0.406	0.00178292	C8	OXNAD1
5.39225e-08	0.300195	0.527	0.501	0.00179589	C8	NEDD8
5.55715e-08	0.38267	0.342	0.29	0.00185081	C8	MACF1
5.95141e-08	0.662322	0.146	0.101	0.00198212	C8	CPNE7
6.13292e-08	0.457066	0.338	0.29	0.00204257	C8	DYNC1H1
6.74639e-08	0.350057	0.428	0.395	0.00224689	C8	FAM96B
6.78718e-08	0.571846	0.229	0.178	0.00226047	C8	ARHGAP25
7.02427e-08	0.339998	0.423	0.378	0.00233943	C8	ARHGAP9
7.49516e-08	0.768845	0.125	0.083	0.00249626	C8	ITGB2-AS1
7.55015e-08	-0.361005	0.22	0.31	0.00251458	C8	APEX1
7.63432e-08	0.34881	0.498	0.471	0.00254261	C8	CALM3
8.2662e-08	-0.467284	0.129	0.198	0.00275306	C8	NSMCE1
8.63264e-08	0.720956	0.151	0.106	0.0028751	C8	SKA2
1.00351e-07	0.503072	0.331	0.287	0.00334219	C8	DOCK8
1.02923e-07	0.573541	0.24	0.191	0.00342786	C8	KAT6A
1.05101e-07	-0.492329	0.119	0.187	0.00350039	C8	SP140L
1.07464e-07	0.454575	0.362	0.32	0.00357909	C8	AIP
1.1464e-07	0.497182	0.337	0.295	0.00381808	C8	DENND2D
1.22432e-07	0.408056	0.413	0.372	0.00407758	C8	ATRX
1.22673e-07	0.314657	0.506	0.483	0.00408564	C8	CSTB
1.31406e-07	0.363272	0.437	0.391	0.00437649	C8	ZC3HAV1
1.53543e-07	0.356079	0.443	0.411	0.00511375	C8	RAD21
1.60376e-07	0.536402	0.248	0.201	0.00534132	C8	PYCARD
1.60537e-07	0.693553	0.13	0.088	0.00534669	C8	PILRB
1.93063e-07	0.603928	0.189	0.143	0.00642997	C8	PARP4
2.12873e-07	0.250689	0.633	0.628	0.00708974	C8	PRR13
2.14113e-07	-0.366894	0.229	0.313	0.00713103	C8	ST3GAL1
2.15416e-07	0.420773	0.378	0.341	0.00717444	C8	NDUFA2
2.18585e-07	0.343985	0.461	0.427	0.00727997	C8	LCP2
2.21731e-07	0.640127	0.187	0.141	0.00738475	C8	SNX20
2.25648e-07	0.354684	0.462	0.427	0.00751522	C8	APBB1IP
2.55601e-07	-0.338316	0.213	0.298	0.00851277	C8	DSTN
2.6084e-07	-0.279571	0.717	0.766	0.00868727	C8	TXNIP
2.65429e-07	0.345625	0.442	0.404	0.00884012	C8	TAPBP
2.72248e-07	0.512964	0.275	0.23	0.0090672	C8	DNAJC4
2.79592e-07	0.962181	0.11	0.074	0.00931182	C8	EIPR1
2.96593e-07	0.279387	0.556	0.514	0.00987803	C8	ALOX5AP
3.09635e-07	0.55413	0.267	0.225	0.0103124	C8	C11orf98
3.41547e-07	0.437487	0.326	0.281	0.0113752	C8	TMEM109
3.70961e-07	0.516401	0.259	0.212	0.0123548	C8	DNPH1
3.76988e-07	0.427179	0.365	0.32	0.0125556	C8	TRIM22
3.85497e-07	0.297314	0.484	0.465	0.012839	C8	LSM7
3.93394e-07	-0.558551	0.073	0.125	0.013102	C8	FXYD1
3.93571e-07	0.524451	0.311	0.265	0.0131079	C8	FAM118A
3.93573e-07	-0.33225	0.154	0.227	0.013108	C8	KLF3
4.20933e-07	0.362597	0.475	0.451	0.0140192	C8	TUBA1B
4.23854e-07	0.625459	0.153	0.11	0.0141164	C8	ANKRD39
4.29317e-07	0.62015	0.154	0.11	0.0142984	C8	GPR174
4.35826e-07	0.741038	0.103	0.067	0.0145152	C8	TPRG1
4.52561e-07	0.334747	0.494	0.48	0.0150725	C8	SELENOW
4.80551e-07	0.267018	0.514	0.488	0.0160047	C8	LAMTOR4
4.95241e-07	0.458797	0.154	0.11	0.016494	C8	ACP5
4.96335e-07	-0.479254	0.11	0.171	0.0165304	C8	APPL1
5.22363e-07	0.695303	0.152	0.11	0.0173973	C8	S100PBP
5.23785e-07	0.380235	0.384	0.337	0.0174446	C8	GSPT1
5.4615e-07	0.519389	0.254	0.206	0.0181895	C8	NUP98
5.7556e-07	0.735737	0.128	0.089	0.019169	C8	ADA2
6.02688e-07	0.624479	0.211	0.167	0.0200725	C8	TMEM50B
6.06742e-07	0.62781	0.191	0.147	0.0202075	C8	PHPT1
6.3557e-07	-0.492855	0.09	0.145	0.0211677	C8	ATP5PO
6.56833e-07	0.333886	0.51	0.484	0.0218758	C8	GCC2
6.6608e-07	0.712598	0.14	0.1	0.0221838	C8	IL10RB
6.94386e-07	0.316042	0.438	0.412	0.0231265	C8	TOMM5
7.08974e-07	0.273134	0.491	0.445	0.0236124	C8	PARP8
7.24161e-07	0.594201	0.191	0.146	0.0241182	C8	BTN3A3
7.59475e-07	0.759657	0.113	0.076	0.0252943	C8	TULP4
7.83073e-07	0.301277	0.494	0.475	0.0260802	C8	SCAND1
8.12299e-07	-0.307865	0.18	0.255	0.0270536	C8	SNX9
8.34128e-07	0.410267	0.355	0.316	0.0277806	C8	PPP1CC
8.56307e-07	0.500694	0.29	0.25	0.0285193	C8	PARP1
8.63607e-07	0.51374	0.252	0.206	0.0287624	C8	PCSK7
9.00006e-07	0.483856	0.248	0.202	0.0299747	C8	P2RY10
9.01129e-07	0.274878	0.546	0.532	0.0300121	C8	SNU13
9.41052e-07	0.434344	0.34	0.301	0.0313417	C8	PPM1G
9.49597e-07	0.473246	0.24	0.196	0.0316263	C8	NUMA1
9.52659e-07	0.453822	0.327	0.287	0.0317283	C8	RSBN1
9.61609e-07	0.654888	0.142	0.102	0.0320264	C8	RGL4
9.84593e-07	0.498355	0.245	0.2	0.0327919	C8	ATXN2L
1.02861e-06	0.534669	0.246	0.201	0.034258	C8	IFRD1
1.07799e-06	0.291028	0.461	0.43	0.0359025	C8	BSG
1.13599e-06	-0.479251	0.131	0.195	0.0378343	C8	NINJ1
1.16165e-06	0.33899	0.462	0.436	0.0386887	C8	MZT2A
1.1764e-06	0.588391	0.185	0.142	0.03918	C8	ANKRD36
1.21261e-06	0.409691	0.384	0.345	0.040386	C8	TNFRSF14
1.21371e-06	0.550478	0.209	0.164	0.0404227	C8	SCRN2
1.24423e-06	0.636482	0.144	0.103	0.041439	C8	THEMIS2
1.26287e-06	0.366908	0.388	0.356	0.0420599	C8	C19orf66
1.27141e-06	-0.472012	0.125	0.185	0.0423442	C8	GPR171
1.30061e-06	0.360472	0.385	0.352	0.0433167	C8	NAPA
1.38645e-06	0.541035	0.26	0.22	0.0461757	C8	ETFB
1.40244e-06	0.451749	0.301	0.261	0.0467084	C8	CMTM7
1.43689e-06	0.57007	0.223	0.181	0.0478557	C8	MAD1L1
1.51731e-06	0.689388	0.116	0.08	0.0505339	C8	TRIM26
1.52044e-06	0.408472	0.386	0.351	0.0506381	C8	CKLF
1.52653e-06	0.408179	0.358	0.324	0.050841	C8	MRPL41
1.54142e-06	0.742644	0.122	0.085	0.0513369	C8	AGA
1.5565e-06	0.250659	0.594	0.577	0.0518393	C8	UQCR10
1.56761e-06	0.622563	0.161	0.12	0.0522091	C8	SIRPG
1.59711e-06	-0.303461	0.387	0.478	0.0531919	C8	PRMT2
1.65793e-06	0.524071	0.281	0.236	0.0552173	C8	SERTAD1
1.79932e-06	-0.313022	0.191	0.269	0.0599264	C8	NHP2
1.80954e-06	0.396563	0.341	0.299	0.0602668	C8	ANKRD44
1.8306e-06	0.551497	0.196	0.153	0.0609681	C8	HAUS3
1.84067e-06	-0.370966	0.133	0.198	0.0613034	C8	SYPL1
1.8739e-06	0.317055	0.444	0.409	0.0624101	C8	RBBP6
1.94775e-06	0.450118	0.291	0.252	0.0648699	C8	ATP6V0E2
1.97536e-06	-0.308749	0.093	0.148	0.0657894	C8	CD40LG
2.31086e-06	0.586945	0.192	0.151	0.0769632	C8	SLAMF1
2.33505e-06	-0.547267	0.088	0.14	0.0777688	C8	PLEKHA1
2.45241e-06	0.355024	0.43	0.404	0.0816777	C8	FIS1
2.47594e-06	-0.257352	0.209	0.286	0.0824613	C8	GLRX
2.49598e-06	-0.436641	0.105	0.16	0.0831285	C8	STMN3
2.49902e-06	0.296167	0.424	0.395	0.0832298	C8	RNF7
2.52023e-06	0.277008	0.61	0.6	0.0839362	C8	CALR
2.52444e-06	-0.257857	0.332	0.431	0.0840764	C8	DDT
2.55265e-06	0.342934	0.403	0.373	0.085016	C8	UBE2L6
2.71139e-06	0.704687	0.111	0.076	0.0903029	C8	FUOM
2.78957e-06	0.368024	0.298	0.253	0.0929067	C8	GPRIN3
2.80401e-06	-0.369277	0.15	0.215	0.0933874	C8	PABPC4
2.91696e-06	0.730761	0.111	0.076	0.0971492	C8	EMSY
2.91748e-06	0.525813	0.238	0.195	0.0971666	C8	DCP2
2.92423e-06	0.70535	0.138	0.101	0.0973915	C8	DPP8
2.95179e-06	0.314647	0.465	0.449	0.0983094	C8	SH3BGRL
3.21612e-06	0.60321	0.132	0.094	0.107113	C8	FRMD4B
3.30804e-06	0.652907	0.146	0.108	0.110174	C8	KIAA0040
3.32904e-06	0.676413	0.163	0.124	0.110874	C8	NIN
3.35342e-06	0.278306	0.539	0.532	0.111686	C8	ARHGDIA
3.75481e-06	0.481005	0.25	0.21	0.125054	C8	AP002387.2
3.93824e-06	-0.34357	0.106	0.16	0.131163	C8	ZEB1
3.95522e-06	0.611069	0.2	0.161	0.131729	C8	PARVG
3.98788e-06	-0.517798	0.14	0.198	0.132816	C8	BHLHE40
4.05756e-06	0.736605	0.124	0.089	0.135137	C8	C16orf87
4.06704e-06	0.473652	0.252	0.21	0.135453	C8	CARD8
4.38531e-06	0.365498	0.381	0.341	0.146053	C8	NKTR
4.71463e-06	0.5144	0.162	0.121	0.157021	C8	PHTF2
4.86039e-06	0.262533	0.638	0.651	0.161875	C8	HMGN1
4.97394e-06	0.467783	0.292	0.251	0.165657	C8	SMG1
5.19134e-06	0.719816	0.105	0.072	0.172897	C8	ATP13A1
5.24024e-06	0.441488	0.263	0.221	0.174526	C8	USF2
5.54771e-06	0.508719	0.265	0.226	0.184766	C8	AKR1B1
5.55883e-06	0.279005	0.513	0.481	0.185137	C8	CLEC2D
5.84979e-06	-0.266632	0.254	0.334	0.194827	C8	PDE3B
6.08253e-06	0.322295	0.452	0.427	0.202579	C8	CFLAR
6.10717e-06	0.278107	0.51	0.5	0.203399	C8	PPP1CA
6.34203e-06	0.54766	0.178	0.139	0.211221	C8	RAP1GDS1
6.38049e-06	0.489988	0.277	0.241	0.212502	C8	AKIRIN1
6.6055e-06	0.507163	0.196	0.155	0.219996	C8	PFKP
6.79439e-06	0.618247	0.169	0.131	0.226287	C8	CRTC2
6.87476e-06	0.656843	0.132	0.097	0.228964	C8	U2AF1
7.35572e-06	0.578004	0.143	0.106	0.244982	C8	TYMP
7.90183e-06	0.388736	0.284	0.246	0.26317	C8	CTSS
8.05932e-06	0.26621	0.534	0.521	0.268416	C8	ARGLU1
8.4443e-06	0.454086	0.299	0.263	0.281237	C8	NMRK1
8.49089e-06	0.606674	0.146	0.108	0.282789	C8	GADD45A
8.82378e-06	0.253827	0.557	0.551	0.293876	C8	H2AFZ
8.95654e-06	0.650823	0.159	0.122	0.298298	C8	ZDHHC3
8.97324e-06	0.414355	0.306	0.269	0.298854	C8	TGFBR2
9.47098e-06	0.546989	0.194	0.156	0.315431	C8	ARL6IP6
9.58379e-06	0.491023	0.236	0.197	0.319188	C8	ATP2B4
1.00016e-05	0.348277	0.359	0.325	0.333104	C8	GNAI2
1.03954e-05	-0.422452	0.08	0.127	0.346219	C8	AK3
1.04641e-05	-0.254949	0.334	0.423	0.348508	C8	ATP5PB
1.05156e-05	-0.287434	0.129	0.186	0.350221	C8	TESPA1
1.06267e-05	0.343074	0.378	0.344	0.353923	C8	PRKCH
1.08366e-05	0.42365	0.248	0.204	0.360914	C8	SAMD3
1.11046e-05	0.707173	0.109	0.077	0.369839	C8	SETDB2
1.18154e-05	-0.412207	0.087	0.136	0.393511	C8	GNL3
1.19935e-05	-0.331894	0.202	0.271	0.399442	C8	ODF2L
1.22085e-05	0.329366	0.419	0.395	0.406603	C8	SIGIRR
1.24038e-05	0.338713	0.447	0.433	0.413109	C8	TAX1BP1
1.27585e-05	-0.263602	0.233	0.309	0.424923	C8	CCT3
1.28399e-05	0.531504	0.176	0.138	0.427633	C8	CSRP1
1.29362e-05	0.274674	0.702	0.701	0.430839	C8	CD69
1.29896e-05	-0.31406	0.102	0.155	0.432619	C8	PIGC
1.30434e-05	-0.607984	0.095	0.142	0.434412	C8	RELB
1.3102e-05	-0.311648	0.138	0.197	0.436362	C8	ITGB7
1.33438e-05	0.307477	0.423	0.399	0.444414	C8	POLD4
1.36057e-05	0.421495	0.251	0.213	0.453137	C8	ZMYM2
1.44634e-05	0.601457	0.103	0.071	0.481704	C8	SLC1A5
1.44756e-05	0.398027	0.302	0.269	0.482109	C8	NDUFS6
1.45699e-05	-0.58315	0.064	0.105	0.485251	C8	C11orf1
1.47566e-05	0.373065	0.335	0.3	0.491469	C8	SIT1
1.55774e-05	0.691855	0.122	0.088	0.518806	C8	BCL2L11
1.57915e-05	-0.394429	0.143	0.201	0.525935	C8	DNAJB9
1.58094e-05	0.405846	0.278	0.239	0.526531	C8	BCL11B
1.58265e-05	0.33798	0.389	0.368	0.527101	C8	ZNF706
1.65723e-05	0.29627	0.459	0.433	0.551942	C8	YWHAQ
1.6795e-05	0.502803	0.207	0.17	0.559358	C8	APOL6
1.72484e-05	0.31141	0.356	0.317	0.574459	C8	CCSER2
1.74691e-05	0.405059	0.276	0.241	0.581807	C8	VAMP5
1.91701e-05	0.470922	0.233	0.194	0.63846	C8	RAB27A
1.9243e-05	0.595271	0.164	0.13	0.64089	C8	LPAR2
1.95098e-05	0.482306	0.226	0.189	0.649775	C8	PRKCQ
1.95961e-05	0.585498	0.174	0.138	0.652647	C8	NBPF15
2.01467e-05	0.518926	0.18	0.143	0.670985	C8	JADE2
2.04134e-05	0.513334	0.108	0.075	0.679869	C8	RGPD2
2.06946e-05	-0.305686	0.187	0.255	0.689235	C8	SYTL1
2.20904e-05	0.587558	0.199	0.165	0.735721	C8	CDS2
2.23271e-05	0.43454	0.267	0.231	0.743603	C8	MT1X
2.2619e-05	0.297435	0.45	0.433	0.753326	C8	REX1BD
2.33985e-05	0.333555	0.395	0.366	0.779288	C8	DDX6
2.34876e-05	-0.324291	0.129	0.184	0.782256	C8	ACAA2
2.35842e-05	0.677591	0.115	0.083	0.785473	C8	FAM120A
2.47163e-05	0.363882	0.338	0.304	0.823177	C8	NIPBL
2.49173e-05	-0.303066	0.151	0.209	0.82987	C8	TPM4
2.65064e-05	0.41833	0.31	0.281	0.882795	C8	RAB11A
2.74733e-05	0.616512	0.13	0.098	0.914998	C8	CRYL1
2.83149e-05	-0.479737	0.099	0.144	0.943029	C8	NELL2
2.98253e-05	0.684807	0.112	0.081	0.993333	C8	ACSL5
3.135e-05	0.285485	0.482	0.473	1	C8	CHURC1
3.4139e-05	0.670427	0.148	0.115	1	C8	HACD3
3.56086e-05	0.480637	0.261	0.228	1	C8	FERMT3
3.61445e-05	-0.655934	0.259	0.329	1	C8	HSPB1
3.66429e-05	-0.340957	0.125	0.179	1	C8	NIFK
3.76196e-05	0.395889	0.288	0.254	1	C8	PPP1R7
3.77889e-05	0.408182	0.297	0.263	1	C8	SLBP
3.88115e-05	0.576162	0.158	0.124	1	C8	MIDN
3.95858e-05	-0.328447	0.106	0.155	1	C8	SERINC5
3.96999e-05	0.41511	0.29	0.256	1	C8	RPA2
4.16179e-05	0.512643	0.144	0.109	1	C8	TXNDC11
4.19852e-05	0.631871	0.119	0.087	1	C8	TFPT
4.20847e-05	0.401607	0.28	0.246	1	C8	RER1
4.23014e-05	0.489493	0.176	0.14	1	C8	FAS
4.24868e-05	0.447852	0.197	0.161	1	C8	TRPC4AP
4.26822e-05	0.408718	0.294	0.265	1	C8	SELENOM
4.30549e-05	-0.428811	0.103	0.15	1	C8	SLC16A3
4.35919e-05	-0.518437	0.069	0.109	1	C8	GALNT11
4.37175e-05	-0.315403	0.116	0.166	1	C8	LYSMD2
4.43145e-05	-0.480503	0.065	0.104	1	C8	G6PD
4.70152e-05	0.562687	0.146	0.113	1	C8	CXorf38
4.77398e-05	0.732783	0.102	0.073	1	C8	PPP2R5D
4.89022e-05	0.636745	0.127	0.095	1	C8	LARP1
4.91663e-05	-0.341824	0.213	0.276	1	C8	STAT4
4.92049e-05	0.309277	0.395	0.377	1	C8	TMEM219
4.93076e-05	0.548902	0.161	0.128	1	C8	VRK3
4.94502e-05	-0.390457	0.097	0.144	1	C8	TIMM9
4.96912e-05	0.59686	0.119	0.088	1	C8	SIDT1
4.97527e-05	0.278841	0.413	0.382	1	C8	GZMM
5.13638e-05	-0.623777	0.301	0.375	1	C8	HSPD1
5.42187e-05	-0.389266	0.102	0.147	1	C8	SEC14L1
5.61188e-05	0.266373	0.493	0.487	1	C8	UBXN4
5.71099e-05	-0.275005	0.141	0.196	1	C8	RHEB
5.7752e-05	0.339017	0.362	0.332	1	C8	RSF1
5.78621e-05	-0.345629	0.111	0.16	1	C8	SDR39U1
6.1548e-05	0.553982	0.179	0.145	1	C8	XPO1
6.31756e-05	0.440239	0.247	0.214	1	C8	C7orf50
6.61034e-05	0.500657	0.176	0.14	1	C8	SIAH2
6.68099e-05	0.339687	0.332	0.305	1	C8	NDUFS7
6.73488e-05	0.523446	0.189	0.153	1	C8	UBL3
6.90959e-05	-0.281007	0.189	0.252	1	C8	UGP2
6.95349e-05	0.635293	0.108	0.079	1	C8	TMEM39A
6.97439e-05	0.481973	0.173	0.138	1	C8	GRK2
7.07897e-05	0.449148	0.207	0.173	1	C8	RPS6KB2
7.28682e-05	0.471641	0.235	0.204	1	C8	MTIF3
7.29211e-05	-0.271541	0.296	0.367	1	C8	RIPOR2
7.7012e-05	0.548721	0.175	0.143	1	C8	DPF2
7.77013e-05	0.470714	0.25	0.219	1	C8	DNMT1
8.18145e-05	0.467421	0.246	0.212	1	C8	ARHGAP4
8.23832e-05	-0.376253	0.085	0.127	1	C8	AP1S2
8.40903e-05	0.473532	0.24	0.207	1	C8	LGALS8
8.59351e-05	-0.310856	0.095	0.14	1	C8	ARL14EP
8.60756e-05	0.510448	0.161	0.128	1	C8	PKN1
8.6559e-05	0.663131	0.101	0.073	1	C8	CD79B
8.86785e-05	0.302929	0.402	0.383	1	C8	WDR1
8.97961e-05	-0.403282	0.07	0.108	1	C8	TPD52
9.08317e-05	-0.251429	0.261	0.332	1	C8	CCDC107
9.27526e-05	0.447942	0.21	0.176	1	C8	RHOC
9.31377e-05	-0.358398	0.064	0.101	1	C8	TNRC6C
9.68602e-05	-0.359399	0.093	0.137	1	C8	CA5B
9.8479e-05	0.292015	0.398	0.385	1	C8	PSMB3
9.98781e-05	0.340469	0.422	0.402	1	C8	NAP1L4
0.000100124	0.523013	0.187	0.155	1	C8	ZNF644
0.000100964	0.395093	0.248	0.215	1	C8	GSDMD
0.00010205	0.523133	0.18	0.149	1	C8	MRPL28
0.000105308	-0.397239	0.091	0.134	1	C8	ATF7IP2
0.000106203	0.360414	0.283	0.247	1	C8	KDM5A
0.000106579	0.456977	0.254	0.22	1	C8	KCNAB2
0.000106917	0.293999	0.378	0.361	1	C8	ANP32A
0.00010715	0.276087	0.354	0.322	1	C8	SUN2
0.000109028	0.471053	0.181	0.146	1	C8	USP48
0.000110094	-0.484931	0.065	0.101	1	C8	SIPA1L1
0.000110533	0.544442	0.163	0.132	1	C8	ORMDL2
0.000111888	0.382321	0.285	0.25	1	C8	KMT2A
0.000113439	0.746987	0.119	0.09	1	C8	RAPGEF1
0.000113642	-0.268343	0.105	0.152	1	C8	BEX4
0.000116183	-0.314658	0.125	0.175	1	C8	THOC3
0.000120457	0.322221	0.452	0.449	1	C8	VCP
0.000120614	0.651277	0.111	0.083	1	C8	GCLM
0.000122094	0.388509	0.317	0.292	1	C8	CLTA
0.00012306	0.47499	0.191	0.157	1	C8	LDLRAD4
0.000130445	0.456902	0.196	0.164	1	C8	U2AF1L4
0.000132635	0.558795	0.157	0.126	1	C8	ZC3H18
0.00013336	0.501945	0.161	0.128	1	C8	PRKCB
0.000134002	0.411139	0.307	0.281	1	C8	IRF3
0.0001354	0.313024	0.397	0.387	1	C8	COPS9
0.000136036	-0.351954	0.13	0.179	1	C8	ESD
0.000139437	0.418783	0.21	0.174	1	C8	ABI3
0.000141635	0.521927	0.157	0.125	1	C8	CAB39
0.000144685	0.512152	0.3	0.27	1	C8	CEBPB
0.000145552	0.549664	0.169	0.137	1	C8	TIMMDC1
0.000153094	0.59469	0.117	0.088	1	C8	BPGM
0.00015467	0.48778	0.22	0.189	1	C8	ZC3H13
0.000156246	-0.341797	0.086	0.127	1	C8	AC007384.1
0.000157374	0.565276	0.12	0.091	1	C8	ATE1
0.000157992	0.436905	0.254	0.223	1	C8	SMARCA2
0.000165745	0.364093	0.204	0.17	1	C8	ATP1B3
0.000168231	-0.301304	0.085	0.125	1	C8	MRPS25
0.000168772	0.66277	0.108	0.08	1	C8	SMC6
0.000174625	-0.304496	0.135	0.185	1	C8	GRAP2
0.000177814	0.36174	0.264	0.233	1	C8	PSTPIP1
0.000178308	0.44562	0.152	0.119	1	C8	ZBP1
0.000180434	-0.358224	0.114	0.16	1	C8	BIRC2
0.000182	0.334219	0.354	0.336	1	C8	PPP4C
0.000182191	-0.277412	0.073	0.111	1	C8	MKKS
0.000183654	0.513911	0.144	0.113	1	C8	ANKRD36C
0.000185018	0.42176	0.241	0.213	1	C8	DR1
0.000188652	-0.427026	0.077	0.115	1	C8	SIKE1
0.000193659	-0.36984	0.102	0.145	1	C8	SH3YL1
0.00019525	0.523729	0.163	0.131	1	C8	NEU1
0.000196406	0.517842	0.116	0.087	1	C8	HEXIM1
0.000200535	0.503147	0.176	0.144	1	C8	PSPC1
0.000204599	-0.432699	0.084	0.122	1	C8	CRY1
0.000205051	0.451185	0.191	0.158	1	C8	ASXL1
0.000205532	-0.38926	0.1	0.142	1	C8	ARNTL
0.000206731	-0.300401	0.116	0.162	1	C8	NBEAL1
0.00020897	0.286931	0.422	0.407	1	C8	DEF6
0.000212723	-0.35947	0.075	0.111	1	C8	TMEM156
0.000218933	0.437609	0.214	0.182	1	C8	SH3BP1
0.000218962	0.534946	0.16	0.13	1	C8	YPEL2
0.000220484	0.298946	0.412	0.388	1	C8	SFPQ
0.000220665	-0.38617	0.078	0.115	1	C8	TMEM263
0.00022105	0.563668	0.162	0.13	1	C8	TRAF5
0.000222316	0.380808	0.238	0.208	1	C8	CLTB
0.000223177	0.270946	0.42	0.41	1	C8	COX14
0.000226548	0.332839	0.297	0.272	1	C8	TMCO1
0.000230886	-0.386562	0.103	0.145	1	C8	MAML2
0.000230994	0.301492	0.369	0.349	1	C8	OTUB1
0.000238379	0.335096	0.34	0.319	1	C8	SSNA1
0.000241482	-0.370261	0.066	0.101	1	C8	TRAP1
0.000242872	0.314022	0.377	0.35	1	C8	AKAP9
0.000245607	-0.325481	0.098	0.14	1	C8	STN1
0.000246515	-0.371083	0.076	0.113	1	C8	PLPP5
0.000247615	0.275349	0.452	0.445	1	C8	TERF2IP
0.000248191	-0.25428	0.167	0.221	1	C8	ISCA1
0.00024823	0.298049	0.496	0.489	1	C8	SELPLG
0.000249371	0.325608	0.364	0.339	1	C8	GBP2
0.000258056	0.336113	0.274	0.244	1	C8	STMP1
0.00026114	0.345829	0.391	0.379	1	C8	IK
0.000263608	0.303388	0.395	0.381	1	C8	RAC1
0.000273819	-0.334437	0.076	0.112	1	C8	UBE2Q2
0.00027587	0.409632	0.245	0.215	1	C8	PRRC2B
0.000276057	0.402729	0.216	0.185	1	C8	AKAP8L
0.000277522	0.519832	0.185	0.155	1	C8	ACTR1A
0.00027896	0.565686	0.133	0.104	1	C8	SLC20A1
0.000282068	0.457319	0.17	0.14	1	C8	TPGS2
0.000284079	0.465792	0.265	0.238	1	C8	TBCC
0.000290643	0.414396	0.207	0.176	1	C8	RHOT2
0.000292254	0.612109	0.116	0.089	1	C8	RUVBL1
0.000292461	0.346072	0.279	0.25	1	C8	SASH3
0.000295438	0.378907	0.36	0.337	1	C8	LIME1
0.000296924	0.449003	0.13	0.099	1	C8	SAMD9L
0.000299964	0.5008	0.203	0.172	1	C8	PTK2B
0.000300382	0.476607	0.182	0.152	1	C8	SQOR
0.000301496	0.491316	0.22	0.191	1	C8	TMEM134
0.000310418	0.670729	0.124	0.097	1	C8	PRPF39
0.000315534	-0.404692	0.076	0.112	1	C8	DHRS3
0.000320437	0.499138	0.192	0.162	1	C8	HCFC1R1
0.000320695	0.422113	0.247	0.218	1	C8	THEMIS
0.000328347	0.592094	0.135	0.107	1	C8	CD59
0.000329316	0.26855	0.942	0.963	1	C8	ZFP36L2
0.000333627	-0.327631	0.086	0.124	1	C8	RAB24
0.00034701	0.529613	0.158	0.129	1	C8	FBXW11
0.000348576	0.506156	0.18	0.15	1	C8	ZCRB1
0.000359602	-0.33985	0.163	0.213	1	C8	LDLRAP1
0.000361844	0.470086	0.166	0.135	1	C8	NBR1
0.000372626	-0.328662	0.08	0.116	1	C8	RNASEH1
0.000376449	0.264294	0.412	0.392	1	C8	CYTH1
0.00039289	-0.333358	0.071	0.106	1	C8	SCOC
0.000397409	0.293907	0.356	0.337	1	C8	RAB11B
0.000398089	0.429533	0.173	0.142	1	C8	QRICH1
0.000405738	0.418707	0.233	0.207	1	C8	TIMM17B
0.000407664	0.340015	0.34	0.321	1	C8	PRPF40A
0.000411822	0.442959	0.186	0.156	1	C8	ATP6V1E1
0.000413621	-0.322873	0.161	0.21	1	C8	GPR65
0.00042668	0.547285	0.147	0.12	1	C8	DNASE2
0.000435179	0.268846	0.341	0.314	1	C8	GATA3
0.000436731	0.258557	0.338	0.312	1	C8	SURF4
0.000449729	0.284441	0.369	0.343	1	C8	HNRNPL
0.000455611	0.339099	0.323	0.3	1	C8	RASA3
0.000464838	0.321655	0.267	0.238	1	C8	CHIC2
0.000466533	0.30192	0.35	0.328	1	C8	RNF166
0.000473586	0.473605	0.151	0.122	1	C8	CENPT
0.000489865	-0.3288	0.084	0.12	1	C8	MID1IP1
0.000492164	0.321244	0.367	0.35	1	C8	PSMA5
0.000498552	-0.307075	0.19	0.243	1	C8	CMTM6
0.000501178	-0.293554	0.077	0.113	1	C8	EIF2B1
0.000501844	0.606382	0.122	0.095	1	C8	SLC25A46
0.000508034	0.471471	0.182	0.153	1	C8	DDB2
0.000509712	0.596119	0.113	0.088	1	C8	LRRC8C
0.000519717	0.60001	0.139	0.111	1	C8	TAOK1
0.00052253	0.498556	0.114	0.088	1	C8	TCOF1
0.00052283	0.451281	0.212	0.184	1	C8	ELOVL1
0.000537345	0.565959	0.397	0.376	1	C8	CITED2
0.00054145	0.511013	0.131	0.103	1	C8	NCOA2
0.000543071	0.352331	0.212	0.18	1	C8	MIS18BP1
0.000556217	0.255258	0.491	0.498	1	C8	COX5A
0.000559981	0.484295	0.187	0.159	1	C8	ZNFX1
0.000561431	0.271756	0.392	0.383	1	C8	PSMD8
0.000566594	0.484612	0.163	0.135	1	C8	ESCO1
0.000581969	-0.263311	0.069	0.101	1	C8	C5orf24
0.000595061	-0.272974	0.174	0.227	1	C8	PBX4
0.000605602	-0.294484	0.092	0.13	1	C8	POLR2H
0.000620626	0.385129	0.252	0.228	1	C8	POLR2K
0.000624274	0.477898	0.162	0.133	1	C8	PREX1
0.0006375	0.388203	0.276	0.255	1	C8	TRAPPC6A
0.000653176	-0.278654	0.07	0.104	1	C8	CDC37L1
0.000654347	0.386798	0.242	0.214	1	C8	NRDC
0.000655623	-0.360947	0.071	0.104	1	C8	TRIM44
0.000669986	0.314105	0.32	0.298	1	C8	RNF167
0.000683158	0.336526	0.319	0.297	1	C8	OSBPL8
0.000685729	-0.474903	0.106	0.143	1	C8	CDKN1A
0.00068582	0.358738	0.305	0.288	1	C8	GTF2A2
0.000688175	0.447726	0.171	0.143	1	C8	SURF2
0.000709624	0.261419	0.353	0.333	1	C8	CHD2
0.000717654	0.429986	0.192	0.162	1	C8	CHST11
0.000749186	-0.250375	0.14	0.185	1	C8	YIPF5
0.000753924	0.336197	0.33	0.316	1	C8	PPP1R12A
0.000754481	0.284507	0.445	0.45	1	C8	NDUFB10
0.000764058	0.362173	0.223	0.193	1	C8	RIOK3
0.000764753	-0.266418	0.1	0.139	1	C8	ATP2B1-AS1
0.000775477	0.517469	0.132	0.105	1	C8	CBFA2T2
0.000785752	0.505465	0.162	0.133	1	C8	HERC2
0.000788987	0.267679	0.373	0.363	1	C8	FKBP1A
0.000793407	0.502154	0.13	0.104	1	C8	ASMTL
0.000795696	0.283068	0.419	0.415	1	C8	SKAP1
0.000824444	-0.331957	0.069	0.102	1	C8	ZNF506
0.000824927	0.278225	0.396	0.39	1	C8	SUMO1
0.000828192	0.608611	0.101	0.077	1	C8	ZDHHC7
0.000852502	0.505452	0.117	0.091	1	C8	ARHGAP17
0.000855184	-0.321773	0.082	0.116	1	C8	SACM1L
0.000860405	0.26765	0.387	0.376	1	C8	ENSA
0.000871209	0.493016	0.147	0.119	1	C8	OASL
0.00089968	0.429071	0.201	0.174	1	C8	OVCA2
0.000930274	0.308649	0.383	0.372	1	C8	POMP
0.000931013	-0.323281	0.088	0.123	1	C8	MOB3A
0.000941279	-0.278226	0.091	0.127	1	C8	MORF4L2
0.000948432	0.530719	0.157	0.13	1	C8	FLII
0.000974237	0.439936	0.203	0.178	1	C8	ARRDC1
0.000975672	0.292575	0.351	0.341	1	C8	PPP2R1A
0.000977303	0.365534	0.206	0.176	1	C8	PPP2R5A
0.000979036	0.259315	0.269	0.237	1	C8	CHST12
0.0009801	0.485027	0.157	0.131	1	C8	GPR132
0.000985499	0.405499	0.192	0.163	1	C8	MARK3
0.000987807	0.486607	0.212	0.187	1	C8	CHMP3
0.00101991	0.445641	0.193	0.166	1	C8	TRAPPC4
0.00101997	0.445094	0.201	0.174	1	C8	EIF4A3
0.00102153	0.470503	0.174	0.147	1	C8	MAP4
0.00104036	0.510608	0.119	0.093	1	C8	KIF20B
0.00104345	0.483197	0.131	0.105	1	C8	TMEM154
0.00105742	0.357909	0.246	0.222	1	C8	POLR2F
0.00106167	0.400529	0.22	0.194	1	C8	CLINT1
0.00108145	-0.491143	0.084	0.116	1	C8	FOSL2
0.00108377	0.440418	0.119	0.092	1	C8	PTPRJ
0.00109311	0.276871	0.332	0.311	1	C8	LAPTM4A
0.00109842	0.459111	0.146	0.118	1	C8	CEP120
0.00112617	0.260383	0.372	0.357	1	C8	BST2
0.00112819	-0.359769	0.095	0.13	1	C8	NR1D2
0.00113898	0.481138	0.174	0.146	1	C8	DCAF5
0.00114228	0.404004	0.204	0.179	1	C8	APEH
0.00116111	0.658639	0.109	0.086	1	C8	IQCB1
0.0011612	0.694504	0.1	0.077	1	C8	DOCK11
0.00116198	0.625956	0.103	0.08	1	C8	SBF1
0.00116564	0.251731	0.407	0.394	1	C8	ABHD14B
0.00117007	0.46784	0.211	0.186	1	C8	CAMTA1
0.0011717	0.493672	0.122	0.097	1	C8	HIST3H2A
0.00117882	0.370078	0.255	0.227	1	C8	SYTL2
0.00119421	0.397286	0.22	0.191	1	C8	DNM2
0.00119949	0.493659	0.12	0.095	1	C8	ALG12
0.00121237	0.375468	0.265	0.245	1	C8	NRBP1
0.00122087	0.432578	0.213	0.187	1	C8	ATG4B
0.00123341	-0.281785	0.072	0.104	1	C8	SORBS3
0.0012356	0.269004	0.39	0.383	1	C8	ATP5F1C
0.00125222	-0.420485	0.098	0.131	1	C8	ZEB2
0.00125595	0.254409	0.398	0.387	1	C8	NDUFB1
0.00133036	0.254877	0.368	0.348	1	C8	SNHG12
0.00136011	0.330471	0.27	0.248	1	C8	DGCR6L
0.0013852	0.410384	0.212	0.188	1	C8	SUPT6H
0.00138663	-0.420097	0.072	0.102	1	C8	TRG-AS1
0.00138711	0.599025	0.123	0.098	1	C8	FYCO1
0.00139704	0.273976	0.341	0.324	1	C8	CBX3
0.00141591	-0.288516	0.09	0.124	1	C8	TM2D3
0.00150712	0.33869	0.251	0.226	1	C8	ORAI1
0.00153501	0.313266	0.359	0.349	1	C8	MRPL57
0.00155346	0.308448	0.276	0.247	1	C8	CSRNP1
0.00159855	0.430572	0.188	0.163	1	C8	TACC3
0.00160273	0.330275	0.264	0.244	1	C8	PSMB2
0.00160627	0.4145	0.224	0.202	1	C8	WBP1
0.00163936	0.362675	0.243	0.222	1	C8	EMC7
0.00166697	0.416157	0.14	0.114	1	C8	TMEM120A
0.00167485	0.385731	0.181	0.155	1	C8	MGMT
0.0016856	0.515236	0.113	0.09	1	C8	VPS25
0.00169439	0.463597	0.107	0.083	1	C8	ADCY7
0.0017108	0.526512	0.13	0.105	1	C8	RHNO1
0.0017154	-0.265489	0.075	0.106	1	C8	IFRD2
0.00172668	-0.305753	0.085	0.117	1	C8	NCF4
0.00173005	-0.301062	0.072	0.102	1	C8	TRMT1
0.00173231	0.333505	0.283	0.264	1	C8	TMED4
0.00176334	0.357522	0.243	0.216	1	C8	KDM2A
0.00176638	0.352151	0.352	0.341	1	C8	ABLIM1
0.00178136	0.450296	0.197	0.175	1	C8	NCK1
0.00178162	0.439278	0.209	0.186	1	C8	CHD3
0.00179486	0.286997	0.371	0.365	1	C8	ATP6V0B
0.00182581	0.518576	0.133	0.109	1	C8	USP9X
0.00186596	0.275949	0.32	0.299	1	C8	ATF4
0.00186768	0.335657	0.247	0.222	1	C8	LBR
0.00188354	0.435714	0.102	0.078	1	C8	LPCAT1
0.00188722	0.260996	0.439	0.438	1	C8	GNB2
0.00188822	0.390276	0.19	0.164	1	C8	TNKS2
0.00190735	0.542406	0.113	0.09	1	C8	COG4
0.00190875	0.302729	0.295	0.275	1	C8	DCTN3
0.00193833	0.386745	0.252	0.231	1	C8	SHKBP1
0.00195781	0.334263	0.227	0.202	1	C8	ZNF655
0.00197326	0.340332	0.273	0.249	1	C8	JUND
0.00197777	0.552604	0.134	0.11	1	C8	TMEM9
0.00198525	0.314489	0.313	0.29	1	C8	SLA
0.00198732	0.494099	0.163	0.139	1	C8	MRPL22
0.00199229	0.376519	0.306	0.287	1	C8	P2RY8
0.00201498	0.494296	0.126	0.103	1	C8	IBTK
0.00203465	0.555041	0.102	0.08	1	C8	TLE3
0.00205475	0.316908	0.342	0.332	1	C8	RBX1
0.00205521	0.296451	0.377	0.371	1	C8	NDUFA11
0.00206124	0.381508	0.204	0.18	1	C8	RNF5
0.00207741	0.297262	0.248	0.221	1	C8	USP36
0.00216235	0.304961	0.316	0.298	1	C8	WTAP
0.00218573	0.476931	0.161	0.135	1	C8	CTCF
0.00219681	-0.278414	0.098	0.132	1	C8	KAT6B
0.00220407	0.495891	0.13	0.106	1	C8	P4HTM
0.00220417	0.523601	0.109	0.087	1	C8	TBK1
0.00223207	0.393935	0.198	0.174	1	C8	ASNA1
0.00227619	0.506179	0.123	0.1	1	C8	DCUN1D5
0.00228787	0.395491	0.206	0.183	1	C8	SMIM29
0.00229903	0.499448	0.146	0.122	1	C8	PGS1
0.0023187	0.396071	0.211	0.187	1	C8	MAP7D1
0.0023537	0.359057	0.202	0.177	1	C8	FBXL5
0.00237428	0.419626	0.235	0.213	1	C8	FIP1L1
0.00239473	0.30486	0.346	0.335	1	C8	TIAL1
0.00240626	0.346752	0.262	0.243	1	C8	CHMP2A
0.00241408	0.422224	0.211	0.187	1	C8	HMGA1
0.00242685	0.288577	0.373	0.367	1	C8	NOP10
0.00250166	0.427059	0.13	0.106	1	C8	PRKD2
0.00264959	0.349507	0.237	0.213	1	C8	SMC3
0.00267631	0.306965	0.302	0.282	1	C8	ITSN2
0.00270501	0.42416	0.218	0.195	1	C8	WAPL
0.00276339	0.462406	0.179	0.155	1	C8	IGFLR1
0.00277606	0.480457	0.108	0.085	1	C8	MARK2
0.00285281	0.550982	0.119	0.098	1	C8	ZNF92
0.00286928	0.291977	0.279	0.252	1	C8	SLC38A2
0.00288569	0.445691	0.135	0.112	1	C8	KLF12
0.00291423	0.335928	0.31	0.296	1	C8	MRPL43
0.00292718	0.345601	0.226	0.201	1	C8	RAD23B
0.0029855	0.357319	0.247	0.226	1	C8	MTERF4
0.00300412	0.371091	0.237	0.218	1	C8	DYNLT1
0.00301507	0.435441	0.184	0.161	1	C8	SLFN12L
0.00308026	0.553515	0.125	0.103	1	C8	CTBP1
0.00309599	0.548098	0.104	0.083	1	C8	PDZD11
0.00315725	0.56694	0.105	0.084	1	C8	NXPE3
0.00316912	0.611346	0.1	0.079	1	C8	MPHOSPH9
0.00326878	0.525871	0.127	0.104	1	C8	MCM6
0.00331104	-0.324089	0.136	0.174	1	C8	YWHAH
0.00331381	0.511929	0.11	0.089	1	C8	KPNA6
0.00334024	0.351287	0.252	0.23	1	C8	BAZ2A
0.00340829	0.343464	0.238	0.214	1	C8	EVI2A
0.00340938	0.250686	0.415	0.419	1	C8	KDELR1
0.00343227	-0.31883	0.073	0.101	1	C8	DDX56
0.00348905	0.415561	0.17	0.147	1	C8	TMEM141
0.00349265	0.328937	0.182	0.157	1	C8	SNF8
0.00350583	0.424004	0.124	0.101	1	C8	RAB22A
0.00363421	-0.289006	0.605	0.673	1	C8	PGK1
0.00370699	-0.287895	0.076	0.105	1	C8	BZW2
0.00370703	0.357565	0.235	0.215	1	C8	ACIN1
0.00371854	0.426536	0.178	0.155	1	C8	UBR4
0.00372581	0.360473	0.236	0.217	1	C8	CYB5R3
0.00373345	0.278487	0.293	0.279	1	C8	SNRPA1
0.00390084	0.29691	0.263	0.245	1	C8	RAB8A
0.00394967	0.357951	0.16	0.136	1	C8	MSL2
0.00398249	0.483223	0.107	0.085	1	C8	CDK16
0.00398495	0.30202	0.293	0.277	1	C8	STUB1
0.00400582	0.2576	0.26	0.232	1	C8	C12orf75
0.00404625	0.38511	0.201	0.178	1	C8	TMEM87A
0.00405994	0.266953	0.349	0.341	1	C8	TAF15
0.00409281	-0.28173	0.074	0.101	1	C8	REPS1
0.00413939	0.472958	0.12	0.098	1	C8	N4BP1
0.0042022	0.542165	0.129	0.107	1	C8	ASCC3
0.00420529	0.492535	0.11	0.089	1	C8	GRN
0.00424866	-0.255963	0.082	0.112	1	C8	RNF34
0.00436133	0.474893	0.102	0.081	1	C8	DCP1B
0.00440309	0.404868	0.197	0.176	1	C8	DENND1C
0.00452153	0.458471	0.135	0.113	1	C8	NFATC1
0.00452782	0.44869	0.124	0.103	1	C8	TMEM140
0.00460413	0.301276	0.307	0.294	1	C8	LRPAP1
0.00461374	0.471347	0.162	0.14	1	C8	TPP2
0.00462495	0.522251	0.112	0.091	1	C8	RETREG3
0.00463712	0.416741	0.188	0.167	1	C8	NUTM2A-AS1
0.00476237	0.51826	0.119	0.098	1	C8	ZMAT5
0.00478771	0.415379	0.218	0.198	1	C8	PDCL3
0.00484722	0.443991	0.135	0.113	1	C8	RAF1
0.00486902	0.34966	0.217	0.197	1	C8	COPB1
0.00486975	0.405577	0.202	0.18	1	C8	SMARCE1
0.00501192	0.339338	0.274	0.26	1	C8	SDHA
0.00503044	0.293211	0.329	0.319	1	C8	SNX17
0.00507697	0.313239	0.246	0.224	1	C8	ABI1
0.00509549	0.398952	0.237	0.219	1	C8	DIAPH1
0.00510321	0.543119	0.114	0.094	1	C8	KLHDC4
0.00514463	0.448354	0.156	0.135	1	C8	XPO4
0.00519848	-0.292464	0.082	0.11	1	C8	CEBPD
0.00526376	0.454042	0.102	0.081	1	C8	RRM1
0.00526484	0.416685	0.176	0.154	1	C8	PHF12
0.00532696	0.546455	0.101	0.081	1	C8	USP42
0.0054949	0.436342	0.139	0.116	1	C8	CLIP1
0.00553464	-0.290581	0.075	0.101	1	C8	HERC5
0.00565402	0.361206	0.225	0.207	1	C8	LYPLA2
0.00568577	0.466493	0.17	0.148	1	C8	TMEM43
0.00583366	0.480608	0.121	0.1	1	C8	HPS3
0.00605998	0.326497	0.185	0.162	1	C8	ZBTB1
0.00609294	0.310827	0.252	0.236	1	C8	PPHLN1
0.00614115	0.295286	0.219	0.195	1	C8	GOLGB1
0.00617313	0.307036	0.281	0.263	1	C8	VPS13C
0.00629116	0.540474	0.106	0.086	1	C8	SGMS1
0.0063117	0.446786	0.192	0.171	1	C8	PDXDC1
0.00634233	0.344683	0.208	0.186	1	C8	H2AFJ
0.00648474	0.462225	0.136	0.115	1	C8	PRCC
0.00655581	0.340824	0.227	0.209	1	C8	NUDT16L1
0.00657203	0.302061	0.249	0.231	1	C8	DDRGK1
0.0065949	0.403007	0.201	0.179	1	C8	CNTRL
0.00668659	0.267321	0.292	0.281	1	C8	POLR2I
0.00672976	0.444888	0.141	0.121	1	C8	ZDHHC24
0.00675175	0.536574	0.169	0.149	1	C8	GIMAP5
0.0067526	0.271835	0.239	0.218	1	C8	AC116366.3
0.0067898	0.423656	0.138	0.117	1	C8	PML
0.00681613	0.33603	0.223	0.202	1	C8	BRWD1
0.00694603	0.482392	0.104	0.085	1	C8	ABCD4
0.00707141	0.439869	0.16	0.14	1	C8	PSMD14
0.00717178	-0.384015	0.439	0.485	1	C8	MT2A
0.00723199	0.468142	0.125	0.105	1	C8	PIGS
0.00723549	-0.376254	0.108	0.136	1	C8	P4HA1
0.00729628	-0.373869	0.107	0.138	1	C8	ZFAND2A
0.00734933	0.468542	0.163	0.144	1	C8	TSTA3
0.00737496	0.352522	0.147	0.124	1	C8	PARP14
0.00738765	0.254997	0.307	0.292	1	C8	TLN1
0.00755598	0.461784	0.112	0.091	1	C8	TMEM205
0.00756073	0.271075	0.282	0.27	1	C8	VPS29
0.00758923	0.477361	0.134	0.114	1	C8	OXR1
0.00765111	0.353297	0.262	0.248	1	C8	PSMB4
0.00767426	0.345632	0.169	0.147	1	C8	PIM3
0.00770333	0.312056	0.213	0.191	1	C8	RIC8A
0.00771532	0.310682	0.305	0.29	1	C8	MAGED2
0.00794525	0.289001	0.267	0.252	1	C8	MOB1A
0.00798687	0.330501	0.222	0.202	1	C8	RNASEH2B
0.00802905	0.320451	0.276	0.261	1	C8	YTHDF2
0.0080837	0.285548	0.303	0.29	1	C8	FBXO7
0.00809875	0.371852	0.163	0.143	1	C8	LENG1
0.00812284	0.405912	0.113	0.092	1	C8	MINK1
0.00818179	0.380142	0.195	0.175	1	C8	FOXN2
0.00827217	0.441695	0.107	0.087	1	C8	PPIL2
0.00828611	0.31322	0.315	0.303	1	C8	TRADD
0.00829086	0.424847	0.176	0.157	1	C8	TMUB2
0.00840698	0.396194	0.215	0.197	1	C8	MVP
0.00842687	0.451108	0.123	0.103	1	C8	MIIP
0.00852379	0.370816	0.17	0.149	1	C8	DNAJB2
0.00854824	0.512279	0.108	0.09	1	C8	SMIM15
0.00859038	0.448594	0.213	0.196	1	C8	CHCHD5
0.00866124	0.39745	0.16	0.14	1	C8	LPCAT4
0.0086626	0.280099	0.337	0.335	1	C8	MRFAP1
0.00897199	0.416443	0.158	0.14	1	C8	CHMP1A
0.00908469	0.337417	0.257	0.241	1	C8	CIR1
0.00912005	0.305988	0.174	0.151	1	C8	AL357060.1
0.00913429	0.454267	0.123	0.102	1	C8	NEDD9
0.0092279	0.348754	0.237	0.222	1	C8	PCMT1
0.00930573	0.375315	0.151	0.13	1	C8	TXNDC17
0.00931278	0.362614	0.187	0.167	1	C8	HDLBP
0.0093796	0.44157	0.141	0.122	1	C8	ZNF146
0.00953079	0.380261	0.133	0.112	1	C8	UCKL1
0.00960895	0.440767	0.16	0.142	1	C8	BORCS5
0.00980649	0.2955	0.288	0.272	1	C8	STT3B
0.00983634	0.373649	0.155	0.135	1	C8	RNF44
0.00991253	0.48887	0.102	0.084	1	C8	LAMP2
0.00991626	0.365011	0.221	0.204	1	C8	EMC3
0	1.9863	0.845	0.272	0	C9	GZMK
0	1.85829	0.834	0.313	0	C9	CD8A
0	1.63955	0.745	0.254	0	C9	CD8B
0	1.62059	0.687	0.278	0	C9	HLA-DRB1
0	1.54148	0.802	0.387	0	C9	HLA-DPA1
0	1.50947	0.774	0.371	0	C9	HLA-DPB1
0	1.43896	0.978	0.531	0	C9	CCL5
0	1.43647	0.969	0.572	0	C9	CST7
0	1.29981	0.944	0.747	0	C9	CD74
0	0.797831	0.833	0.341	0	C9	NKG7
1.4735e-298	1.45578	0.653	0.274	4.90748e-294	C9	CCL4
1.23629e-291	1.29028	0.711	0.323	4.11745e-287	C9	GZMA
1.58334e-271	-0.581124	1	0.999	5.27333e-267	C9	RPL32
8.19043e-270	1.8802	0.51	0.208	2.72782e-265	C9	CMC1
2.19964e-262	1.94262	0.361	0.106	7.32589e-258	C9	EOMES
1.24119e-261	-0.580249	1	0.999	4.13377e-257	C9	TPT1
1.85297e-259	1.96096	0.322	0.085	6.17131e-255	C9	HLA-DQA1
8.17475e-259	1.72416	0.553	0.245	2.7226e-254	C9	ITM2C
2.19982e-238	1.86137	0.325	0.092	7.32649e-234	C9	HLA-DRB5
5.07342e-222	0.492501	1	0.996	1.6897e-217	C9	HLA-A
1.64765e-219	0.410429	1	0.999	5.48749e-215	C9	HLA-B
7.35555e-216	-1.44304	0.522	0.79	2.44977e-211	C9	IL7R
3.08569e-209	1.5529	0.429	0.166	1.02769e-204	C9	AOAH
6.98244e-193	2.63388	0.16	0.03	2.3255e-188	C9	DKK3
1.4173e-188	-0.632271	0.975	0.99	4.72032e-184	C9	RPL22
2.54418e-188	-0.41514	1	1	8.47339e-184	C9	RPL34
2.17126e-185	1.43781	0.451	0.196	7.23137e-181	C9	LYST
1.2449e-177	-0.403048	1	1	4.14612e-173	C9	RPL11
4.81158e-176	-0.492452	1	0.999	1.6025e-171	C9	RPS3A
1.01034e-175	-0.476141	0.999	0.999	3.36494e-171	C9	RPS13
1.4067e-173	-0.426195	0.999	0.998	4.68501e-169	C9	RPL29
2.03843e-170	1.24302	0.55	0.293	6.78899e-166	C9	APOBEC3G
2.78609e-170	2.06332	0.187	0.044	9.27907e-166	C9	TNIP3
5.74946e-164	0.633451	0.961	0.853	1.91486e-159	C9	CYBA
1.22881e-163	1.44775	0.621	0.365	4.09254e-159	C9	DUSP2
2.5363e-159	-1.78462	0.293	0.581	8.44713e-155	C9	LTB
1.69884e-154	1.16347	0.604	0.369	5.65798e-150	C9	GZMM
9.84908e-147	1.51344	0.313	0.117	3.28024e-142	C9	HLA-DQB1
1.16407e-141	1.05414	0.672	0.449	3.87692e-137	C9	COTL1
4.19934e-141	1.54945	0.327	0.13	1.39859e-136	C9	HLA-DRA
6.63362e-138	-0.357389	1	1	2.20933e-133	C9	EEF1A1
2.75033e-137	-0.346692	1	0.999	9.15996e-133	C9	RPL37
7.77494e-136	-0.602017	0.962	0.975	2.58944e-131	C9	EEF1B2
3.70329e-135	2.06203	0.15	0.035	1.23338e-130	C9	DTHD1
1.55105e-134	0.830629	0.642	0.383	5.16577e-130	C9	CTSW
1.46549e-131	-0.619097	0.916	0.95	4.88083e-127	C9	EEF1G
5.82281e-130	1.62531	0.243	0.083	1.93929e-125	C9	HLA-DMA
1.51125e-128	0.76998	0.823	0.683	5.03322e-124	C9	RARRES3
3.31844e-126	0.709229	0.802	0.603	1.10521e-121	C9	FYN
6.48431e-125	-0.352391	0.999	0.999	2.1596e-120	C9	RPL12
2.08842e-122	0.7556	0.471	0.225	6.95548e-118	C9	GZMH
6.92506e-121	-0.435612	0.996	0.997	2.30639e-116	C9	RPS6
6.60561e-120	-2.38325	0.084	0.339	2.2e-115	C9	AQP3
1.59558e-117	1.33237	0.18	0.053	5.31407e-113	C9	CCL4L2
3.75465e-117	0.950753	0.339	0.144	1.25049e-112	C9	TIGIT
2.33381e-116	0.860794	0.521	0.282	7.77275e-112	C9	DUSP4
8.80001e-116	-0.294621	1	1	2.93084e-111	C9	RPS27A
7.88359e-115	1.90946	0.151	0.041	2.62563e-110	C9	PECAM1
3.53483e-114	1.18644	0.425	0.223	1.17727e-109	C9	SLA2
9.3695e-113	-0.316501	1	0.999	3.12051e-108	C9	RPS4X
1.35865e-112	-0.372882	0.996	0.994	4.52498e-108	C9	NACA
7.12151e-112	1.1872	0.443	0.243	2.37182e-107	C9	SH2D1A
2.75566e-109	-4.81854	0.006	0.213	9.17771e-105	C9	MAL
1.75311e-108	-0.289376	1	0.999	5.83874e-104	C9	RPL19
2.62641e-105	-0.316783	1	0.999	8.74726e-101	C9	RPS23
5.70091e-104	-0.3678	1	1	1.89869e-99	C9	RPS8
1.62158e-103	-0.331386	0.999	0.999	5.40069e-99	C9	RPL8
8.57777e-101	1.16634	0.361	0.178	2.85683e-96	C9	F2R
3.30088e-100	2.13119	0.106	0.024	1.09936e-95	C9	AC243829.1
4.58596e-100	-0.449587	0.989	0.989	1.52735e-95	C9	RPS5
4.17299e-97	-0.285829	1	1	1.38981e-92	C9	RPS12
2.30572e-91	1.15355	0.31	0.145	7.67921e-87	C9	LAG3
2.86559e-90	1.34408	0.209	0.078	9.54386e-86	C9	C1orf21
2.54178e-89	0.940778	0.481	0.299	8.46541e-85	C9	APMAP
7.79107e-89	1.19839	0.385	0.211	2.59482e-84	C9	CXCR3
1.61472e-88	-1.69845	0.133	0.351	5.37782e-84	C9	SELL
3.22303e-88	0.818696	0.556	0.362	1.07343e-83	C9	LYAR
1.03369e-84	-0.383303	1	0.997	3.44272e-80	C9	RPLP0
1.39128e-84	0.309875	1	0.996	4.63366e-80	C9	HLA-C
2.13234e-84	0.909104	0.542	0.367	7.10175e-80	C9	CD27
2.25015e-84	-0.399951	0.994	0.994	7.49411e-80	C9	RPL5
8.12727e-82	1.06728	0.361	0.195	2.70679e-77	C9	SAMD3
1.30449e-81	0.427703	0.939	0.887	4.34459e-77	C9	PTPRC
3.06011e-81	-1.97841	0.136	0.336	1.01917e-76	C9	KLRB1
3.73015e-79	0.397579	0.958	0.905	1.24233e-74	C9	PTPRCAP
2.86964e-78	-0.34011	0.999	0.997	9.55735e-74	C9	RPL3
5.36207e-78	-0.254912	1	0.999	1.78584e-73	C9	RPL18
6.27249e-78	-0.253247	0.999	1	2.08905e-73	C9	RPL18A
1.15403e-77	0.923047	0.525	0.343	3.8435e-73	C9	RGS1
1.77415e-77	-0.484714	0.896	0.944	5.90879e-73	C9	FXYD5
3.13394e-77	1.4427	0.256	0.12	1.04376e-72	C9	PPP1R14B
6.10381e-77	1.73752	0.128	0.04	2.03287e-72	C9	ENC1
5.0716e-74	-2.71473	0.04	0.207	1.6891e-69	C9	TIMP1
7.49348e-74	-0.442491	0.943	0.961	2.4957e-69	C9	RPL4
8.72992e-74	-0.808516	0.637	0.772	2.9075e-69	C9	TXNIP
9.4601e-74	1.62562	0.139	0.047	3.15069e-69	C9	CRTAM
2.15036e-73	1.11487	0.314	0.166	7.16176e-69	C9	ABI3
3.5531e-73	0.527258	0.886	0.794	1.18336e-68	C9	CXCR4
5.889e-73	-0.396066	0.934	0.958	1.96133e-68	C9	RPL7
1.2237e-72	-0.266203	1	1	4.07554e-68	C9	RPLP1
5.33862e-72	0.865942	0.466	0.303	1.77803e-67	C9	RUNX3
1.17491e-71	0.685323	0.675	0.528	3.91304e-67	C9	PIK3R1
1.69373e-71	-0.299745	0.992	0.995	5.64096e-67	C9	RPL9
1.05469e-70	-1.25846	0.257	0.456	3.51265e-66	C9	NOSIP
2.9875e-70	-1.35817	0.154	0.35	9.94988e-66	C9	FLT3LG
3.46535e-70	0.480107	0.824	0.703	1.15413e-65	C9	HCST
1.48176e-69	1.17225	0.262	0.129	4.935e-65	C9	PLA2G16
6.72511e-69	-3.222	0.011	0.155	2.2398e-64	C9	CD40LG
2.07152e-68	-1.15425	0.203	0.405	6.89921e-64	C9	TMEM123
5.63773e-68	-2.20572	0.059	0.224	1.87765e-63	C9	LEF1
9.63565e-68	-0.941408	0.561	0.715	3.20915e-63	C9	S100A4
1.37061e-67	1.42223	0.173	0.069	4.56481e-63	C9	ITGA1
3.75202e-67	-0.273382	0.988	0.99	1.24961e-62	C9	RPL35
6.48761e-67	-0.307722	0.993	0.99	2.1607e-62	C9	RPS9
1.26824e-66	-0.356258	0.977	0.977	4.22389e-62	C9	RPL10A
2.69696e-66	1.0369	0.314	0.172	8.98222e-62	C9	GGA2
3.72263e-65	0.494058	0.778	0.68	1.23982e-60	C9	GUK1
3.74648e-65	1.52507	0.137	0.049	1.24777e-60	C9	SLAMF7
4.07985e-65	0.390065	0.897	0.8	1.35879e-60	C9	CD99
1.83406e-64	-2.00438	0.062	0.223	6.10835e-60	C9	MYC
3.07217e-64	0.414085	0.903	0.846	1.02319e-59	C9	CD3D
6.58259e-64	0.564054	0.71	0.59	2.19233e-59	C9	WIPF1
7.55267e-64	-0.586905	0.612	0.755	2.51542e-59	C9	EIF3E
1.80247e-62	-2.09589	0.035	0.184	6.00312e-58	C9	CD4
9.04167e-62	0.339218	0.972	0.944	3.01133e-57	C9	SH3BGRL3
1.09838e-61	-1.2604	0.14	0.326	3.65816e-57	C9	THEM4
6.75083e-61	0.266804	0.965	0.86	2.24836e-56	C9	SRGN
9.21699e-60	-1.55962	0.097	0.262	3.06972e-55	C9	SNX9
3.75647e-59	1.28296	0.187	0.083	1.25109e-54	C9	FABP5
1.26015e-58	1.29364	0.157	0.064	4.19692e-54	C9	YBX3
2.73678e-58	1.1557	0.262	0.14	9.11484e-54	C9	TBCD
8.56636e-58	-0.337787	0.931	0.955	2.85303e-53	C9	NPM1
1.31204e-56	0.802543	0.446	0.304	4.36974e-52	C9	WNK1
1.54147e-56	0.366703	0.935	0.912	5.13387e-52	C9	OAZ1
2.76482e-56	0.508321	0.755	0.651	9.20822e-52	C9	LCP1
6.94797e-56	1.23879	0.178	0.079	2.31402e-51	C9	TOX
1.06391e-55	0.855292	0.411	0.276	3.54334e-51	C9	IDH2
2.13108e-55	-1.67232	0.071	0.222	7.09755e-51	C9	TNFRSF25
2.26964e-55	-3.62057	0.007	0.124	7.55905e-51	C9	FBLN7
1.47189e-54	0.559119	0.602	0.462	4.90215e-50	C9	ITGB2
1.836e-54	0.466775	0.736	0.641	6.1148e-50	C9	PSMB9
2.77725e-54	0.675486	0.413	0.26	9.24962e-50	C9	CYTOR
4.80214e-54	0.887305	0.344	0.208	1.59935e-49	C9	PYHIN1
9.97549e-54	-3.89132	0.003	0.114	3.32234e-49	C9	TSHZ2
3.68767e-53	0.653853	0.516	0.382	1.22818e-48	C9	GSTP1
4.23616e-53	0.400799	0.85	0.789	1.41085e-48	C9	PSME1
1.07885e-52	-0.661274	0.916	0.952	3.59313e-48	C9	PABPC1
2.19655e-52	0.763266	0.445	0.31	7.31561e-48	C9	CCSER2
1.83845e-50	0.88832	0.409	0.277	6.12296e-46	C9	CEMIP2
2.2628e-50	-1.09845	0.21	0.378	7.53627e-46	C9	RORA
6.50444e-50	0.977444	0.285	0.165	2.1663e-45	C9	ATP8A1
1.11398e-49	-1.08248	0.163	0.326	3.7101e-45	C9	PIM1
1.51242e-49	-0.262964	0.994	0.991	5.03712e-45	C9	RPL21
2.13565e-49	0.64799	0.564	0.44	7.11279e-45	C9	PTP4A2
3.43792e-49	1.21615	0.144	0.06	1.145e-44	C9	JAKMIP1
6.15145e-49	0.606885	0.623	0.514	2.04874e-44	C9	TUBA4A
6.72403e-49	-1.28088	0.181	0.335	2.23944e-44	C9	CCR7
8.35908e-49	0.828812	0.376	0.248	2.78399e-44	C9	NFATC2
1.36987e-48	-1.59268	0.06	0.195	4.56237e-44	C9	PLAC8
1.7609e-48	0.773405	0.129	0.051	5.86469e-44	C9	XCL2
2.46542e-48	0.599827	0.618	0.506	8.21107e-44	C9	KIAA1551
6.09801e-48	0.79876	0.354	0.225	2.03094e-43	C9	C12orf75
6.5642e-48	-2.55061	0.023	0.136	2.18621e-43	C9	C1orf162
6.75879e-48	0.659564	0.541	0.419	2.25101e-43	C9	AKNA
2.57687e-47	0.768621	0.369	0.241	8.58226e-43	C9	IL2RB
4.87884e-47	-1.97201	0.039	0.16	1.6249e-42	C9	SERINC5
5.03106e-47	0.542365	0.628	0.506	1.67559e-42	C9	PPP2R5C
1.37134e-46	0.916346	0.287	0.169	4.56726e-42	C9	PPP1R16B
2.6773e-46	-0.500618	0.734	0.822	8.91676e-42	C9	LDHB
3.03709e-46	-0.746248	0.383	0.55	1.0115e-41	C9	NDFIP1
4.51152e-46	-0.42483	0.765	0.856	1.50256e-41	C9	MYL12A
1.05901e-45	0.536906	0.663	0.571	3.52704e-41	C9	HLA-F
1.4958e-45	-0.565095	0.647	0.78	4.98176e-41	C9	IFITM2
2.54297e-45	0.397146	0.816	0.743	8.46937e-41	C9	LSP1
6.08567e-45	-1.18052	0.149	0.3	2.02683e-40	C9	TMEM173
6.42959e-45	1.56592	0.107	0.041	2.14137e-40	C9	MICAL2
8.87956e-45	-3.6754	0.005	0.1	2.95734e-40	C9	TMIGD2
3.25703e-44	-0.900097	0.219	0.384	1.08475e-39	C9	XBP1
2.77812e-43	-2.93667	0.011	0.108	9.25252e-39	C9	TRABD2A
2.72024e-42	0.654495	0.425	0.307	9.05977e-38	C9	RASAL3
3.7286e-42	0.764186	0.488	0.374	1.24181e-37	C9	CLDND1
3.87052e-42	0.456249	0.697	0.606	1.28908e-37	C9	CD3G
5.02005e-42	0.377344	0.768	0.709	1.67193e-37	C9	UBL5
5.79468e-42	1.27449	0.135	0.06	1.92992e-37	C9	LINC02084
6.12732e-42	-1.30129	0.085	0.214	2.0407e-37	C9	PTGER2
6.6114e-42	1.15458	0.176	0.088	2.20193e-37	C9	AC022706.1
1.67757e-41	0.456578	0.663	0.571	5.58715e-37	C9	FKBP8
3.71267e-41	1.22902	0.136	0.061	1.23651e-36	C9	PTMS
5.2423e-41	-1.7591	0.04	0.15	1.74595e-36	C9	SOCS3
5.37028e-40	0.753413	0.228	0.124	1.78857e-35	C9	ZEB2
6.60601e-40	-0.705429	0.401	0.548	2.20013e-35	C9	S100A11
8.25554e-40	-0.377818	0.888	0.932	2.74951e-35	C9	VIM
4.02068e-39	1.03138	0.192	0.102	1.33909e-34	C9	GALNT11
4.20322e-39	0.686025	0.423	0.305	1.39988e-34	C9	CNOT6L
1.61491e-38	-2.67845	0.015	0.105	5.37846e-34	C9	TXK
2.51305e-38	1.23996	0.133	0.061	8.36973e-34	C9	MVB12B
2.95752e-38	0.990557	0.242	0.145	9.85003e-34	C9	EIF4EBP1
6.64955e-38	0.98433	0.214	0.121	2.21463e-33	C9	MT1F
7.06093e-38	0.346294	0.738	0.644	2.35164e-33	C9	STK17A
7.64065e-38	1.08898	0.179	0.094	2.54472e-33	C9	CD84
8.00427e-38	0.773161	0.348	0.238	2.66582e-33	C9	SYNE1
1.23227e-37	0.969131	0.227	0.132	4.10408e-33	C9	SLF1
1.43033e-37	1.16711	0.137	0.064	4.76371e-33	C9	TPRG1
1.76432e-37	-1.16951	0.084	0.201	5.87606e-33	C9	GNLY
3.71515e-37	0.266977	0.938	0.913	1.23733e-32	C9	MYL6
4.00838e-37	0.429964	0.677	0.593	1.33499e-32	C9	2023-09-07
9.91866e-37	0.694678	0.394	0.284	3.30341e-32	C9	SLA
2.82209e-36	1.13017	0.153	0.076	9.39896e-32	C9	CD81
8.99691e-36	0.476908	0.691	0.632	2.99642e-31	C9	RABAC1
1.37924e-35	0.505682	0.457	0.337	4.59357e-31	C9	RNF19A
3.67891e-35	-0.939213	0.126	0.254	1.22526e-30	C9	RASGRP2
1.95338e-34	0.450836	0.582	0.495	6.50574e-30	C9	GABARAPL2
4.77836e-34	1.17744	0.11	0.048	1.59143e-29	C9	PRR5L
5.34409e-34	0.79154	0.203	0.114	1.77985e-29	C9	OASL
5.54437e-34	0.517556	0.607	0.509	1.84655e-29	C9	ALOX5AP
1.66599e-33	0.463798	0.584	0.473	5.54858e-29	C9	HERPUD1
1.75674e-33	0.455097	0.575	0.464	5.85082e-29	C9	SH2D2A
2.66932e-33	0.431082	0.669	0.597	8.89017e-29	C9	2023-09-09
5.47523e-33	0.875576	0.254	0.16	1.82353e-28	C9	SCRN2
7.14585e-33	0.83812	0.252	0.158	2.37993e-28	C9	APOBEC3C
1.52018e-32	0.419989	0.579	0.477	5.06295e-28	C9	MT2A
1.52334e-32	-1.67304	0.033	0.122	5.0735e-28	C9	DPP4
1.57266e-32	0.985453	0.178	0.097	5.23774e-28	C9	CPNE7
1.59356e-32	-0.871175	0.153	0.281	5.30735e-28	C9	PIM2
2.22396e-32	0.507776	0.552	0.469	7.40688e-28	C9	ARHGEF1
2.2981e-32	0.364787	0.769	0.7	7.65383e-28	C9	GYPC
2.8684e-32	0.945252	0.205	0.12	9.5532e-28	C9	NIN
6.22612e-32	0.826066	0.164	0.087	2.07361e-27	C9	PLEK
6.26697e-32	-1.59618	0.034	0.122	2.08721e-27	C9	SPINT2
1.15331e-31	0.522091	0.497	0.399	3.8411e-27	C9	TAPBP
1.87366e-31	-1.53129	0.063	0.16	6.24023e-27	C9	SESN3
2.50164e-31	0.803595	0.233	0.142	8.33172e-27	C9	AUTS2
2.69855e-31	-1.69459	0.034	0.121	8.98753e-27	C9	NCF4
4.22124e-31	0.642049	0.384	0.285	1.40588e-26	C9	FAM102A
4.32753e-31	0.720192	0.299	0.201	1.44128e-26	C9	ARAP2
4.8791e-31	0.251387	0.882	0.809	1.62499e-26	C9	CD44
5.83564e-31	0.604051	0.434	0.34	1.94356e-26	C9	PRKCH
1.32191e-30	0.730109	0.301	0.205	4.40262e-26	C9	SRRT
2.05381e-30	0.489912	0.52	0.42	6.84022e-26	C9	YPEL5
2.35617e-30	0.590426	0.464	0.374	7.84722e-26	C9	ARHGAP9
2.58463e-30	0.420373	0.668	0.596	8.60812e-26	C9	CALR
3.71154e-30	1.09314	0.157	0.085	1.23613e-25	C9	PILRB
4.49133e-30	0.326309	0.786	0.729	1.49584e-25	C9	ISG20
5.59808e-30	0.606768	0.362	0.261	1.86444e-25	C9	ZBTB38
6.69218e-30	1.2196	0.109	0.051	2.22883e-25	C9	BICD1
7.84958e-30	-0.969678	0.147	0.266	2.6143e-25	C9	TOB1
1.00979e-29	1.00565	0.138	0.071	3.36312e-25	C9	USP28
1.04267e-29	0.476168	0.598	0.535	3.47263e-25	C9	ATP5MPL
1.51878e-29	0.353382	0.729	0.651	5.05829e-25	C9	MYH9
1.91893e-29	0.264204	0.905	0.894	6.391e-25	C9	HMGB1
2.83692e-29	0.812677	0.214	0.129	9.44838e-25	C9	PDCD1
2.92823e-29	0.475987	0.567	0.492	9.75247e-25	C9	MSN
3.37095e-29	-1.34143	0.057	0.149	1.12269e-24	C9	SH3YL1
3.47974e-29	0.48563	0.521	0.43	1.15893e-24	C9	BTN3A2
3.75756e-29	0.291544	0.812	0.749	1.25145e-24	C9	CD2
3.90386e-29	-0.45057	0.547	0.657	1.30018e-24	C9	EIF3L
4.31222e-29	0.835557	0.297	0.208	1.43618e-24	C9	MLLT3
5.00293e-29	0.293195	0.793	0.701	1.66622e-24	C9	TNFAIP3
5.69616e-29	0.309675	0.776	0.703	1.8971e-24	C9	CLIC1
5.77214e-29	0.561041	0.402	0.302	1.92241e-24	C9	PITPNC1
6.54337e-29	-1.5578	0.057	0.147	2.17927e-24	C9	CDKN1A
1.06727e-28	0.291844	0.727	0.658	3.55455e-24	C9	LITAF
2.70584e-28	-1.03553	0.088	0.19	9.01181e-24	C9	TESPA1
3.28874e-28	-0.545352	0.307	0.451	1.09531e-23	C9	RSL1D1
3.53197e-28	0.404676	0.888	0.82	1.17632e-23	C9	JUN
9.16844e-28	0.635151	0.239	0.15	3.05355e-23	C9	MATK
1.62908e-27	0.383987	0.555	0.458	5.42564e-23	C9	EZR
1.8901e-27	0.401895	0.627	0.561	6.29499e-23	C9	TECR
2.44796e-27	0.733365	0.28	0.19	8.15294e-23	C9	RAB27A
2.57436e-27	1.0874	0.126	0.065	8.5739e-23	C9	EPHA4
3.40943e-27	0.381719	0.633	0.56	1.13551e-22	C9	PAXX
7.44903e-27	0.836876	0.198	0.121	2.4809e-22	C9	PIP4K2A
7.56368e-27	-1.31288	0.049	0.134	2.51908e-22	C9	AC119396.1
8.09431e-27	-1.38941	0.046	0.128	2.69581e-22	C9	FXYD1
8.91313e-27	0.449809	0.565	0.491	2.96852e-22	C9	DRAP1
1.56846e-26	0.257564	0.87	0.842	5.22374e-22	C9	ARPC2
2.78087e-26	0.371097	0.636	0.542	9.26167e-22	C9	IDS
3.79679e-26	0.714146	0.278	0.194	1.26452e-21	C9	MAP4K1
4.47662e-26	-0.819972	0.192	0.306	1.49094e-21	C9	TCF7
5.36171e-26	-0.98546	0.119	0.221	1.78572e-21	C9	IL6ST
6.56263e-26	0.427165	0.532	0.441	2.18568e-21	C9	PARP8
8.53542e-26	0.964077	0.174	0.104	2.84272e-21	C9	FAM160B1
1.08154e-25	0.387784	0.578	0.506	3.60206e-21	C9	TMEM50A
1.25569e-25	0.486374	0.453	0.368	4.18207e-21	C9	REEP5
1.48322e-25	-0.638027	0.218	0.342	4.93985e-21	C9	PPA1
1.56431e-25	0.571472	0.35	0.258	5.20995e-21	C9	ACTN4
1.60204e-25	0.999961	0.11	0.054	5.33559e-21	C9	ARHGAP18
2.06962e-25	0.304251	0.658	0.581	6.89288e-21	C9	LY6E
2.34481e-25	0.784271	0.206	0.13	7.8094e-21	C9	HERC2
2.38306e-25	0.294924	0.792	0.751	7.93678e-21	C9	EVL
2.45011e-25	-1.15009	0.256	0.38	8.1601e-21	C9	HSPD1
3.24472e-25	0.288412	0.767	0.729	1.08065e-20	C9	ELOB
3.78158e-25	-0.72578	0.168	0.28	1.25946e-20	C9	CD55
4.70374e-25	0.36757	0.674	0.628	1.56658e-20	C9	PSMA7
4.83349e-25	1.09125	0.103	0.05	1.60979e-20	C9	KLRK1
4.84039e-25	0.846706	0.163	0.094	1.61209e-20	C9	ZFYVE28
6.09165e-25	0.404843	0.539	0.457	2.02883e-20	C9	ITM2A
9.29105e-25	0.345972	0.635	0.576	3.09439e-20	C9	TRMT112
1.0764e-24	0.375514	0.63	0.58	3.58495e-20	C9	ATP5IF1
1.11759e-24	0.690334	0.299	0.215	3.72213e-20	C9	BTN3A1
1.37552e-24	-0.3456	0.611	0.715	4.58118e-20	C9	EIF3H
1.57742e-24	0.393093	0.592	0.529	5.25361e-20	C9	ATP5ME
1.89112e-24	-0.867538	0.132	0.233	6.29837e-20	C9	AC243960.1
2.82417e-24	-1.01736	0.117	0.211	9.4059e-20	C9	HOPX
4.05452e-24	0.97451	0.123	0.065	1.35036e-19	C9	PPP2R2B
4.07161e-24	0.612966	0.337	0.252	1.35605e-19	C9	GYG1
4.23038e-24	0.666551	0.368	0.285	1.40893e-19	C9	FOSB
4.76166e-24	0.77048	0.192	0.118	1.58587e-19	C9	UBE2S
5.17138e-24	-1.55455	0.048	0.123	1.72233e-19	C9	CISH
5.46216e-24	-1.43328	0.036	0.107	1.81917e-19	C9	BACH2
1.00129e-23	0.591303	0.319	0.233	3.33481e-19	C9	CHST12
1.02539e-23	0.609267	0.614	0.548	3.41505e-19	C9	IER2
1.11694e-23	-0.427638	0.668	0.752	3.71998e-19	C9	SPOCK2
1.12345e-23	0.452964	0.475	0.396	3.74165e-19	C9	GNAS
1.88902e-23	-0.409152	0.456	0.58	6.29139e-19	C9	NME2
2.65009e-23	1.12587	0.102	0.051	8.82612e-19	C9	CCR5
3.2297e-23	0.580658	0.291	0.204	1.07565e-18	C9	PMAIP1
3.45857e-23	0.441139	0.503	0.431	1.15188e-18	C9	NCOR1
3.50291e-23	0.47815	0.434	0.352	1.16664e-18	C9	C19orf66
4.18353e-23	0.385124	0.638	0.575	1.39332e-18	C9	ETS1
4.24748e-23	0.422787	0.481	0.392	1.41462e-18	C9	IL10RA
5.86093e-23	0.956672	0.115	0.06	1.95198e-18	C9	CDKN2A
6.78334e-23	0.382122	0.561	0.499	2.25919e-18	C9	NDUFA3
9.78021e-23	0.735322	0.251	0.174	3.2573e-18	C9	NAA50
1.08646e-22	0.322386	0.547	0.462	3.61847e-18	C9	CLEC2B
1.54542e-22	-0.261946	0.82	0.869	5.14701e-18	C9	NOP53
1.64472e-22	-1.44527	0.033	0.101	5.47774e-18	C9	SMIM3
1.71898e-22	0.373402	0.493	0.409	5.72506e-18	C9	GNG2
1.92242e-22	0.412535	0.512	0.446	6.40263e-18	C9	NDUFB10
2.10987e-22	0.993937	0.124	0.068	7.02692e-18	C9	OSBPL7
3.34793e-22	0.510851	0.406	0.323	1.11503e-17	C9	RNF166
4.66444e-22	0.789494	0.257	0.181	1.55349e-17	C9	H2AFX
5.99781e-22	0.668715	0.259	0.181	1.99757e-17	C9	ITGAL
6.71456e-22	0.341546	0.45	0.362	2.23628e-17	C9	CTSC
7.82793e-22	-0.668941	0.164	0.272	2.60709e-17	C9	ICAM2
8.90652e-22	0.414983	0.47	0.386	2.96631e-17	C9	GCHFR
9.13026e-22	-0.990147	0.075	0.157	3.04083e-17	C9	ADI1
9.55805e-22	0.510942	0.29	0.206	3.18331e-17	C9	KLRG1
9.71218e-22	0.369676	0.776	0.741	3.23464e-17	C9	SRSF7
1.20167e-21	-0.655232	0.195	0.3	4.00218e-17	C9	CTSB
1.33459e-21	0.611074	0.307	0.228	4.44484e-17	C9	SKIL
1.40826e-21	0.547691	0.342	0.26	4.69022e-17	C9	HNRNPLL
1.51545e-21	-0.686739	0.204	0.31	5.04722e-17	C9	SAMHD1
1.71667e-21	0.520923	0.346	0.267	5.71738e-17	C9	MRPL10
2.35172e-21	-0.336974	0.346	0.474	7.8324e-17	C9	KLF2
2.61772e-21	-0.336003	0.642	0.738	8.71831e-17	C9	SERP1
2.72024e-21	-1.08547	0.077	0.156	9.05976e-17	C9	FXYD7
3.50604e-21	-0.739943	0.177	0.28	1.16769e-16	C9	NFKBIZ
3.87333e-21	0.438647	0.424	0.334	1.29001e-16	C9	ITGA4
4.14896e-21	0.983623	0.119	0.065	1.38181e-16	C9	GTDC1
5.71942e-21	0.541888	0.339	0.263	1.90485e-16	C9	IFI27L2
6.9775e-21	-0.498911	0.406	0.519	2.32386e-16	C9	RNASET2
7.77408e-21	0.821908	0.173	0.109	2.58916e-16	C9	B3GNT2
1.16108e-20	0.442762	0.463	0.387	3.86698e-16	C9	TC2N
1.21818e-20	0.581284	0.181	0.112	4.05716e-16	C9	LINC01943
1.2771e-20	0.455813	0.426	0.344	4.2534e-16	C9	IQGAP2
1.3997e-20	0.611498	0.274	0.199	4.6617e-16	C9	RASGRP1
1.85147e-20	0.62431	0.202	0.132	6.16633e-16	C9	MAP3K8
1.94676e-20	0.691026	0.268	0.194	6.48369e-16	C9	ERAP2
2.05759e-20	0.425625	0.484	0.417	6.8528e-16	C9	DPP7
2.24169e-20	0.40724	0.28	0.198	7.46596e-16	C9	NR4A2
2.93606e-20	-0.474593	0.288	0.406	9.77856e-16	C9	EIF2S3
3.33226e-20	1.009	0.107	0.058	1.10981e-15	C9	PVRIG
3.39042e-20	0.63899	0.244	0.173	1.12918e-15	C9	SMS
4.70453e-20	-1.05769	0.072	0.147	1.56684e-15	C9	PELI1
6.0357e-20	0.468332	0.413	0.337	2.01019e-15	C9	TAP1
6.45823e-20	0.650733	0.248	0.175	2.15091e-15	C9	ARHGAP25
7.46373e-20	0.573501	0.316	0.243	2.48579e-15	C9	PTPN7
7.57838e-20	0.742549	0.172	0.108	2.52398e-15	C9	GPR174
9.64406e-20	0.44844	0.374	0.294	3.21195e-15	C9	TRAT1
1.17679e-19	0.913011	0.116	0.064	3.91931e-15	C9	FAM53B
1.38867e-19	-0.909537	0.087	0.166	4.62497e-15	C9	KDSR
1.47414e-19	0.457958	0.346	0.265	4.90962e-15	C9	JAML
1.76821e-19	0.372851	0.532	0.462	5.88902e-15	C9	BRD2
1.96132e-19	0.513921	0.356	0.283	6.53217e-15	C9	TSEN54
2.06582e-19	0.252928	0.73	0.701	6.88021e-15	C9	SUB1
3.26115e-19	0.43578	0.38	0.3	1.08613e-14	C9	IKZF3
3.62885e-19	0.691	0.204	0.137	1.20859e-14	C9	ATXN1
5.38986e-19	-0.347136	0.527	0.637	1.79509e-14	C9	SNHG8
5.61211e-19	0.942083	0.123	0.071	1.86911e-14	C9	E2F3
5.89567e-19	0.692945	0.166	0.105	1.96355e-14	C9	PTTG1
5.92124e-19	-0.525286	0.193	0.297	1.97207e-14	C9	IMPDH2
6.40078e-19	0.297956	0.585	0.511	2.13178e-14	C9	CD96
6.47092e-19	0.439161	0.41	0.341	2.15514e-14	C9	RAB1B
8.18997e-19	0.719393	0.201	0.136	2.72767e-14	C9	HACD4
8.70016e-19	0.709156	0.219	0.152	2.89759e-14	C9	ZNF831
1.20243e-18	0.833303	0.131	0.078	4.00469e-14	C9	PDZD8
1.21359e-18	0.64222	0.227	0.159	4.04185e-14	C9	CHST11
1.38102e-18	0.440848	0.452	0.392	4.5995e-14	C9	ARL6IP1
1.43798e-18	0.422225	0.438	0.374	4.7892e-14	C9	RHOF
1.61347e-18	0.374839	0.492	0.429	5.37366e-14	C9	SHISA5
1.65111e-18	0.414509	0.502	0.44	5.49901e-14	C9	2023-09-01
1.93991e-18	-0.497661	0.308	0.414	6.46087e-14	C9	STAT3
2.02529e-18	-0.943815	0.067	0.137	6.74523e-14	C9	PXN
2.33062e-18	0.707338	0.231	0.166	7.76213e-14	C9	MAZ
3.37789e-18	0.562473	0.288	0.215	1.12501e-13	C9	THEMIS
3.53416e-18	-0.547778	0.271	0.371	1.17705e-13	C9	RIPOR2
3.77107e-18	0.589228	0.304	0.237	1.25596e-13	C9	AP3S1
3.86103e-18	0.44394	0.391	0.319	1.28592e-13	C9	SUN2
5.35852e-18	0.332449	0.534	0.48	1.78465e-13	C9	NDUFA13
7.9076e-18	0.754726	0.183	0.124	2.63363e-13	C9	MVD
9.06194e-18	0.618947	0.266	0.198	3.01808e-13	C9	SIPA1
1.24291e-17	-0.762054	0.993	0.993	4.1395e-13	C9	FTH1
1.24926e-17	0.680225	0.206	0.142	4.16066e-13	C9	USP11
1.55051e-17	-0.359544	0.472	0.578	5.16399e-13	C9	DDIT4
1.5736e-17	0.397579	0.51	0.449	5.24088e-13	C9	EMB
1.63644e-17	-0.331993	0.557	0.662	5.45018e-13	C9	PIK3IP1
1.74112e-17	0.609665	0.294	0.23	5.79881e-13	C9	PSTPIP1
1.93908e-17	0.424206	0.397	0.323	6.45811e-13	C9	CBLB
2.06255e-17	-0.655548	0.13	0.215	6.86931e-13	C9	SATB1
2.24551e-17	0.39471	0.497	0.442	7.47868e-13	C9	TERF2IP
2.32328e-17	0.696221	0.184	0.124	7.73768e-13	C9	FAM173A
2.46967e-17	-0.743267	0.254	0.337	8.22524e-13	C9	LGALS3
3.26609e-17	0.390015	0.508	0.448	1.08777e-12	C9	ZYX
3.67354e-17	-0.554345	0.195	0.289	1.22347e-12	C9	GLRX
4.16666e-17	0.455958	0.395	0.323	1.38771e-12	C9	PDE4B
4.27393e-17	0.660344	0.215	0.15	1.42343e-12	C9	SLC7A5
4.79342e-17	0.931011	0.101	0.056	1.59645e-12	C9	GNAO1
4.9411e-17	0.357243	0.544	0.497	1.64563e-12	C9	PPP1CA
5.14857e-17	0.295134	0.624	0.586	1.71473e-12	C9	COX8A
6.4189e-17	0.356359	0.502	0.449	2.13781e-12	C9	PET100
7.52842e-17	0.664023	0.299	0.234	2.50734e-12	C9	SERTAD1
8.93767e-17	0.622426	0.235	0.171	2.97669e-12	C9	NELFCD
1.22534e-16	0.494943	0.359	0.295	4.08099e-12	C9	RAB5IF
1.28654e-16	0.478768	0.362	0.293	4.28482e-12	C9	ATF7IP
1.31285e-16	0.91032	0.1	0.056	4.37245e-12	C9	ADAT1
1.34309e-16	0.571957	0.295	0.228	4.47317e-12	C9	MT1X
1.44713e-16	0.677847	0.205	0.144	4.81965e-12	C9	BTN3A3
1.45889e-16	0.749814	0.157	0.101	4.85883e-12	C9	MIAT
1.47238e-16	-0.765123	0.112	0.188	4.90377e-12	C9	PERP
2.19258e-16	0.665039	0.189	0.129	7.30238e-12	C9	PPP6R2
2.54786e-16	-0.493862	0.153	0.243	8.48564e-12	C9	TMEM14C
2.70956e-16	0.75264	0.133	0.082	9.02418e-12	C9	ACTA2
3.49091e-16	0.514113	0.399	0.333	1.16265e-11	C9	TUBB4B
4.03558e-16	0.620026	0.242	0.179	1.34405e-11	C9	JMJD6
5.91026e-16	-0.599728	0.155	0.239	1.96841e-11	C9	SOD2
7.05304e-16	0.685747	0.218	0.159	2.34901e-11	C9	PARVG
9.18817e-16	0.642294	0.219	0.158	3.06012e-11	C9	SLFN12L
1.06472e-15	-0.580243	0.143	0.226	3.54604e-11	C9	TMEM204
1.20985e-15	-0.686737	0.137	0.216	4.02942e-11	C9	LDLRAP1
1.42777e-15	0.622966	0.213	0.153	4.7552e-11	C9	TPST2
1.4906e-15	-0.250586	0.845	0.877	4.96443e-11	C9	CD52
1.62592e-15	-0.456945	0.271	0.37	5.41511e-11	C9	TNFAIP8
1.9001e-15	0.82067	0.141	0.091	6.32829e-11	C9	KLHDC4
2.42632e-15	0.665909	0.178	0.122	8.08084e-11	C9	PPP6R1
2.79115e-15	0.400459	0.469	0.415	9.29593e-11	C9	MCUB
3.35585e-15	0.3456	0.446	0.379	1.11767e-10	C9	OPTN
3.58054e-15	0.638662	0.214	0.154	1.1925e-10	C9	GLIPR2
3.86855e-15	0.404684	0.358	0.291	1.28842e-10	C9	CD63
4.29413e-15	0.49893	0.327	0.263	1.43016e-10	C9	GALM
4.8698e-15	0.268557	0.676	0.65	1.62189e-10	C9	RNASEK
6.2555e-15	0.639842	0.199	0.143	2.08339e-10	C9	KIF22
7.73917e-15	0.673144	0.14	0.09	2.57753e-10	C9	RHBDF2
8.30849e-15	0.681938	0.202	0.146	2.76714e-10	C9	SUPT3H
8.72529e-15	0.43461	0.421	0.371	2.90596e-10	C9	UBE2L6
8.86606e-15	0.399541	0.381	0.322	2.95284e-10	C9	GNAI2
9.30803e-15	0.903897	0.103	0.061	3.10004e-10	C9	MXD4
1.08348e-14	0.405304	0.391	0.338	3.60852e-10	C9	PSMB6
1.25058e-14	-0.526278	0.238	0.326	4.16504e-10	C9	ADD3
1.41376e-14	0.695389	0.196	0.14	4.70854e-10	C9	NLRC5
1.54455e-14	-0.583263	0.135	0.212	5.14411e-10	C9	TPM4
1.56496e-14	0.258235	0.76	0.726	5.2121e-10	C9	LIMD2
1.89401e-14	0.303155	0.544	0.496	6.30801e-10	C9	RNF213
1.94578e-14	0.526495	0.233	0.173	6.48044e-10	C9	PPP2R5A
2.34407e-14	0.327482	0.477	0.428	7.80691e-10	C9	BSG
2.44135e-14	-1.00385	0.05	0.104	8.13093e-10	C9	IL18R1
2.62065e-14	0.380505	0.372	0.309	8.72809e-10	C9	SURF4
2.84532e-14	0.330932	0.53	0.482	9.47635e-10	C9	GCC2
5.51565e-14	0.36853	0.552	0.51	1.83699e-09	C9	SRSF2
6.1824e-14	0.460159	0.343	0.285	2.05905e-09	C9	DOCK8
6.34305e-14	-0.822273	0.176	0.251	2.11255e-09	C9	BATF
6.48945e-14	0.750083	0.12	0.075	2.16131e-09	C9	APOBEC3H
7.15305e-14	-0.61473	0.139	0.212	2.38232e-09	C9	IVNS1ABP
7.53335e-14	-0.545309	0.2	0.281	2.50898e-09	C9	LINC00861
8.06258e-14	-0.617374	0.163	0.239	2.68524e-09	C9	PRNP
8.32491e-14	-0.814141	0.063	0.12	2.77261e-09	C9	DPEP2
9.03727e-14	0.333668	0.453	0.393	3.00986e-09	C9	BAX
9.3969e-14	-0.25373	0.619	0.711	3.12964e-09	C9	ANP32B
1.13121e-13	0.774248	0.119	0.075	3.7675e-09	C9	KIF21A
1.13599e-13	-0.276056	0.575	0.67	3.78341e-09	C9	EIF4B
1.21285e-13	0.472502	0.318	0.263	4.03938e-09	C9	PIN1
1.39458e-13	-0.516613	0.191	0.271	4.64465e-09	C9	CORO1B
1.40782e-13	0.478199	0.263	0.203	4.68876e-09	C9	CDK17
1.45091e-13	0.288736	0.539	0.494	4.83226e-09	C9	WDR83OS
1.52356e-13	0.42399	0.332	0.274	5.07422e-09	C9	STUB1
1.53472e-13	0.613725	0.477	0.432	5.11138e-09	C9	GADD45B
1.66626e-13	0.480252	0.334	0.279	5.54947e-09	C9	TMEM109
1.69445e-13	-0.887001	0.063	0.119	5.64338e-09	C9	SESN1
1.69845e-13	0.332014	0.494	0.446	5.65669e-09	C9	PSME2
1.73453e-13	-0.638751	0.157	0.23	5.77684e-09	C9	PDE4D
1.81793e-13	-0.790323	0.057	0.111	6.05461e-09	C9	POU2F2
2.00417e-13	0.588665	0.266	0.214	6.67489e-09	C9	PLEKHJ1
2.04794e-13	0.568562	0.192	0.137	6.82066e-09	C9	SLAMF6
2.0882e-13	0.540549	0.232	0.172	6.95475e-09	C9	MAPK1
2.13145e-13	0.624731	0.176	0.125	7.09879e-09	C9	NMRAL1
2.3225e-13	0.668387	0.199	0.145	7.7351e-09	C9	MARCKSL1
2.57126e-13	0.749327	0.12	0.076	8.56359e-09	C9	LPCAT1
2.65219e-13	-0.47787	0.206	0.293	8.83313e-09	C9	CNIH1
4.64069e-13	0.524394	0.253	0.197	1.54558e-08	C9	HSPB11
4.72112e-13	0.559276	0.221	0.167	1.57237e-08	C9	RALGAPA1
4.72478e-13	0.606225	0.199	0.146	1.57359e-08	C9	SLC4A7
4.8667e-13	0.305596	0.521	0.472	1.62086e-08	C9	AKAP13
5.08047e-13	0.37134	0.429	0.381	1.69205e-08	C9	PSMB10
5.90787e-13	-0.386487	0.305	0.404	1.96761e-08	C9	FBL
6.6414e-13	-0.385886	0.454	0.552	2.21192e-08	C9	NEAT1
7.18637e-13	-0.64829	0.098	0.161	2.39342e-08	C9	CD320
8.33399e-13	-0.28756	0.494	0.594	2.77564e-08	C9	ST13
9.8556e-13	-0.718675	0.095	0.156	3.28241e-08	C9	SLAMF1
1.04893e-12	0.444359	0.366	0.317	3.49347e-08	C9	SSNA1
1.08948e-12	0.581328	0.238	0.185	3.62851e-08	C9	HMGA1
1.17565e-12	-0.416341	0.228	0.314	3.91551e-08	C9	FKBP11
1.27402e-12	0.420278	0.261	0.202	4.24313e-08	C9	RFTN1
1.3062e-12	0.683438	0.161	0.113	4.35029e-08	C9	HACD3
1.40903e-12	-0.353883	0.481	0.573	4.69278e-08	C9	ZFP36L1
1.5686e-12	0.351677	0.392	0.337	5.22423e-08	C9	SH3KBP1
1.60529e-12	0.539459	0.278	0.221	5.34643e-08	C9	CD82
1.85545e-12	-0.584609	0.117	0.182	6.17958e-08	C9	BCL2
2.67912e-12	0.360446	0.448	0.407	8.92282e-08	C9	IL16
3.67554e-12	0.845176	0.102	0.064	1.22414e-07	C9	SERTAD3
3.98545e-12	0.764745	0.121	0.08	1.32735e-07	C9	BLVRA
4.09498e-12	0.724821	0.104	0.065	1.36383e-07	C9	NCOA1
4.27069e-12	0.471943	0.294	0.239	1.42235e-07	C9	VAMP5
4.38274e-12	-0.724148	0.065	0.118	1.45967e-07	C9	PVT1
4.59717e-12	0.474497	0.288	0.236	1.53109e-07	C9	TBCC
4.60255e-12	0.705311	0.149	0.104	1.53288e-07	C9	AC044849.1
5.12284e-12	-0.56656	0.647	0.719	1.70616e-07	C9	HSP90AB1
5.42888e-12	0.760487	0.11	0.07	1.80809e-07	C9	ST3GAL5
5.88702e-12	0.404343	0.385	0.335	1.96067e-07	C9	LIME1
6.28092e-12	0.744642	0.118	0.077	2.09186e-07	C9	LPGAT1
7.21891e-12	0.457862	0.256	0.2	2.40426e-07	C9	PTPN22
7.44204e-12	0.460373	0.266	0.214	2.47857e-07	C9	CMC2
7.65153e-12	0.434136	0.325	0.273	2.54834e-07	C9	MFSD10
8.43063e-12	0.589068	0.186	0.137	2.80782e-07	C9	CHMP1A
8.98036e-12	-0.703367	0.103	0.162	2.99091e-07	C9	ZEB1
9.53903e-12	0.610562	0.17	0.122	3.17697e-07	C9	TGFBR3
1.01012e-11	0.47176	0.267	0.213	3.36421e-07	C9	PRRC2B
1.06275e-11	0.295865	0.367	0.3	3.5395e-07	C9	FAM129A
1.15907e-11	-0.311965	0.371	0.469	3.86029e-07	C9	ABRACL
1.17314e-11	0.499894	0.273	0.223	3.90713e-07	C9	C11orf98
1.24569e-11	0.677199	0.141	0.097	4.14877e-07	C9	TRMO
1.32783e-11	-0.359019	0.312	0.406	4.42233e-07	C9	NDUFV2
1.39462e-11	0.254655	0.624	0.593	4.64478e-07	C9	SLC25A5
1.43593e-11	-0.774743	0.061	0.111	4.78235e-07	C9	CD59
1.52244e-11	0.32062	0.434	0.387	5.07048e-07	C9	SCAF11
1.53194e-11	0.310966	0.429	0.382	5.10213e-07	C9	PSMB3
1.78465e-11	-0.339416	0.332	0.426	5.94377e-07	C9	CCT4
1.89079e-11	0.693018	0.127	0.085	6.29728e-07	C9	HAGHL
1.98443e-11	0.415225	0.785	0.781	6.60914e-07	C9	DUSP1
2.1528e-11	0.752259	0.126	0.085	7.16989e-07	C9	HEXIM1
2.17779e-11	-0.308831	0.86	0.896	7.25313e-07	C9	MIF
2.2021e-11	0.451992	0.425	0.374	7.33411e-07	C9	CITED2
2.23352e-11	0.297399	0.387	0.328	7.43873e-07	C9	GABARAPL1
2.5872e-11	-0.719193	0.064	0.114	8.61667e-07	C9	DHRS3
2.91696e-11	0.371221	0.404	0.358	9.71493e-07	C9	ANXA5
2.97138e-11	0.628024	0.176	0.129	9.89619e-07	C9	NCBP3
3.32246e-11	0.278885	0.506	0.459	1.10654e-06	C9	TGFB1
3.32811e-11	0.570551	0.179	0.132	1.10843e-06	C9	SIRT2
3.9727e-11	0.260912	0.496	0.456	1.32311e-06	C9	COPE
4.21748e-11	0.551339	0.184	0.136	1.40463e-06	C9	GRK2
4.51809e-11	0.508685	0.242	0.193	1.50475e-06	C9	HDDC2
4.64486e-11	-0.68264	0.067	0.118	1.54697e-06	C9	MPRIP
4.65088e-11	0.719905	0.128	0.088	1.54897e-06	C9	ADA2
4.82905e-11	0.458124	0.297	0.246	1.60831e-06	C9	JUND
5.70376e-11	0.36085	0.377	0.332	1.89964e-06	C9	ANAPC11
6.23217e-11	0.416617	0.28	0.226	2.07563e-06	C9	TMEM259
6.67726e-11	0.650365	0.142	0.1	2.22386e-06	C9	DPP8
7.38805e-11	-0.776481	0.06	0.107	2.46059e-06	C9	LPAR6
7.46248e-11	-0.586946	0.084	0.138	2.48538e-06	C9	CA5B
8.82966e-11	-0.912686	0.087	0.138	2.94072e-06	C9	P4HA1
1.21073e-10	0.430187	0.272	0.22	4.03234e-06	C9	CD58
1.27649e-10	-0.623237	0.087	0.141	4.25135e-06	C9	PTTG1IP
1.34093e-10	0.398414	0.369	0.323	4.46596e-06	C9	ADGRE5
1.4187e-10	0.62563	0.171	0.127	4.72497e-06	C9	DLGAP1-AS1
1.88581e-10	0.612449	0.131	0.09	6.2807e-06	C9	CCR4
1.90106e-10	-0.370152	0.22	0.3	6.33148e-06	C9	DSTN
2.05054e-10	0.7011	0.108	0.071	6.82932e-06	C9	AGPAT2
2.14707e-10	-0.523462	0.088	0.142	7.15083e-06	C9	STN1
2.20206e-10	0.258491	0.474	0.434	7.33395e-06	C9	MDH2
2.22266e-10	0.628801	0.138	0.096	7.40256e-06	C9	N4BP1
2.22955e-10	0.300606	0.382	0.327	7.42551e-06	C9	RABGAP1L
2.39332e-10	0.634462	0.153	0.11	7.97096e-06	C9	ATXN7L1
2.6877e-10	0.373455	0.289	0.236	8.95138e-06	C9	SETD2
2.77941e-10	0.574023	0.21	0.165	9.25681e-06	C9	TRPT1
2.90933e-10	0.398614	0.271	0.22	9.68952e-06	C9	YARS
3.03585e-10	0.28292	0.448	0.41	1.01109e-05	C9	DBI
3.2001e-10	0.728539	0.102	0.067	1.06579e-05	C9	CASP3
3.29725e-10	0.613326	0.188	0.142	1.09815e-05	C9	PDE4DIP
3.51902e-10	-0.394808	0.296	0.375	1.17201e-05	C9	CAST
3.58205e-10	-0.561161	0.066	0.114	1.193e-05	C9	CDK4
3.63087e-10	-0.553053	0.124	0.181	1.20926e-05	C9	INPP4B
3.66836e-10	-0.39254	0.182	0.254	1.22175e-05	C9	PLSCR3
3.97223e-10	-0.391646	0.189	0.261	1.32295e-05	C9	SCML4
4.15366e-10	0.268436	0.413	0.361	1.38338e-05	C9	FLNA
5.26175e-10	0.547686	0.198	0.152	1.75243e-05	C9	ZBTB7A
5.45598e-10	0.263601	0.509	0.481	1.81711e-05	C9	ARF5
6.49101e-10	0.497507	0.217	0.17	2.16183e-05	C9	PTK2B
6.80212e-10	0.359156	0.392	0.353	2.26545e-05	C9	WAS
6.96144e-10	0.418102	0.246	0.196	2.31851e-05	C9	MYO1F
7.01351e-10	0.320721	0.409	0.367	2.33585e-05	C9	EWSR1
7.27972e-10	-0.823153	0.067	0.112	2.42451e-05	C9	STAM
7.38069e-10	0.465687	0.253	0.206	2.45814e-05	C9	BIRC6
7.53766e-10	-0.460695	0.237	0.306	2.51042e-05	C9	GPR183
7.87218e-10	0.29721	0.439	0.4	2.62183e-05	C9	ARF6
8.01975e-10	0.262347	0.487	0.451	2.67098e-05	C9	CDC42SE2
8.06238e-10	-0.687269	0.067	0.112	2.68518e-05	C9	MXI1
8.42671e-10	-0.296356	0.322	0.408	2.80651e-05	C9	OXNAD1
8.52883e-10	-0.382255	0.171	0.239	2.84053e-05	C9	CRBN
9.68945e-10	0.434076	0.297	0.252	3.22707e-05	C9	LY9
9.87244e-10	0.502554	0.175	0.131	3.28801e-05	C9	HMG20B
1.06174e-09	0.610875	0.131	0.093	3.53612e-05	C9	ABHD12
1.19334e-09	0.331384	0.357	0.314	3.97441e-05	C9	PPP1R12A
1.233e-09	0.541894	0.212	0.168	4.10651e-05	C9	MCRIP1
1.38816e-09	-0.356441	0.225	0.3	4.62328e-05	C9	DDX21
1.41896e-09	-0.61322	0.064	0.11	4.72584e-05	C9	TPD52
1.42241e-09	-0.376097	0.245	0.317	4.73734e-05	C9	FAM107B
1.42754e-09	0.658542	0.129	0.091	4.75444e-05	C9	DUSP22
1.47375e-09	-0.463378	0.187	0.254	4.90833e-05	C9	UGP2
1.52575e-09	0.40886	0.256	0.209	5.0815e-05	C9	TCIRG1
1.53774e-09	-0.357561	0.259	0.337	5.12145e-05	C9	VSIR
1.58078e-09	0.404956	0.303	0.255	5.26478e-05	C9	MMP24OS
1.66592e-09	0.503639	0.194	0.15	5.54835e-05	C9	CTSD
1.86718e-09	0.276848	0.415	0.369	6.21865e-05	C9	IFI16
2.03919e-09	0.257435	0.351	0.299	6.79151e-05	C9	TNFRSF1B
2.14288e-09	-0.344719	0.3	0.371	7.13686e-05	C9	ITGB1
2.1501e-09	0.413446	0.234	0.188	7.16092e-05	C9	PRKCQ
2.15173e-09	-0.457484	0.156	0.217	7.16633e-05	C9	LIMS1
2.22185e-09	0.311796	0.445	0.407	7.39987e-05	C9	SLC38A1
2.38611e-09	-0.443783	0.1	0.153	7.94695e-05	C9	BEX4
2.4286e-09	0.670844	0.11	0.075	8.08845e-05	C9	ZDHHC7
2.51743e-09	0.447579	0.291	0.248	8.3843e-05	C9	UTRN
2.51851e-09	0.461228	0.256	0.211	8.3879e-05	C9	ARHGAP4
2.67594e-09	0.401744	0.278	0.23	8.91222e-05	C9	ODC1
2.74783e-09	0.394321	0.265	0.215	9.15165e-05	C9	ABHD17A
2.8322e-09	0.395672	0.317	0.271	9.43263e-05	C9	RNF125
3.15126e-09	0.390452	0.193	0.148	0.000104953	C9	SPON2
3.17329e-09	0.252607	0.431	0.389	0.000105687	C9	DNAJB6
3.27203e-09	-0.471025	0.102	0.154	0.000108975	C9	IL4R
3.40346e-09	0.305846	0.482	0.453	0.000113352	C9	TRABD
3.40801e-09	-0.540612	0.101	0.151	0.000113504	C9	SLC16A3
3.47113e-09	-0.301122	0.244	0.323	0.000115606	C9	C1QBP
3.47599e-09	0.520179	0.164	0.122	0.000115768	C9	MIDN
3.50735e-09	0.505297	0.152	0.111	0.000116812	C9	NBEAL2
3.50771e-09	0.517593	0.189	0.147	0.000116824	C9	DNAJB2
3.58446e-09	0.414638	0.269	0.225	0.00011938	C9	ERICH1
3.70074e-09	-0.424718	0.148	0.208	0.000123253	C9	S1PR1
3.70595e-09	-0.531622	0.11	0.163	0.000123427	C9	MTHFD2
3.97239e-09	0.566095	0.184	0.142	0.0001323	C9	ZNF217
4.27857e-09	0.355592	0.314	0.272	0.000142498	C9	MYCBP2
4.46182e-09	0.526802	0.171	0.129	0.000148601	C9	CRTC2
4.66748e-09	0.562409	0.142	0.103	0.000155451	C9	RINL
4.72986e-09	-0.403078	0.129	0.186	0.000157528	C9	JAK3
4.76905e-09	0.582556	0.187	0.146	0.000158833	C9	TMEM43
4.87957e-09	-1.01798	0.092	0.137	0.000162514	C9	CTLA4
4.93731e-09	0.698816	0.11	0.076	0.000164437	C9	CLIP4
5.07081e-09	-0.371181	0.22	0.29	0.000168883	C9	SORL1
5.157e-09	0.364372	0.339	0.299	0.000171754	C9	SIT1
5.39833e-09	0.264753	0.441	0.394	0.000179791	C9	YPEL3
5.41447e-09	0.544362	0.169	0.128	0.000180329	C9	SLC2A4RG
5.64798e-09	-0.435109	0.147	0.205	0.000188106	C9	CNST
5.98073e-09	-0.344357	0.198	0.267	0.000199188	C9	RCAN3
6.49927e-09	0.413392	0.332	0.295	0.000216458	C9	DENND2D
7.26876e-09	0.412872	0.192	0.147	0.000242086	C9	TBX21
7.63989e-09	0.473247	0.219	0.177	0.000254446	C9	APEH
7.72437e-09	0.398334	0.262	0.216	0.00025726	C9	AC116366.3
8.02915e-09	-0.52751	0.075	0.119	0.000267411	C9	ELK3
9.38941e-09	0.560426	0.149	0.11	0.000312714	C9	NEK7
9.55911e-09	0.335918	0.359	0.317	0.000318366	C9	CASP4
1.03872e-08	-0.698131	0.065	0.107	0.000345946	C9	TIFA
1.15243e-08	0.286145	0.429	0.386	0.000383818	C9	SFPQ
1.22795e-08	0.256068	0.535	0.504	0.000408969	C9	MCL1
1.23211e-08	0.451888	0.23	0.19	0.000410354	C9	RIC8A
1.24007e-08	-0.412458	0.091	0.14	0.000413004	C9	ATP2B1-AS1
1.27361e-08	-0.509699	0.067	0.109	0.000424177	C9	HOXB2
1.35968e-08	0.607188	0.114	0.08	0.000452842	C9	ACSL5
1.72005e-08	0.548818	0.127	0.091	0.000572861	C9	PTPRJ
1.7219e-08	0.57532	0.144	0.107	0.000573477	C9	CLSTN3
1.79733e-08	0.567196	0.132	0.096	0.000598601	C9	SFT2D2
1.81584e-08	0.293508	0.552	0.52	0.000604767	C9	TUBA1A
1.88942e-08	0.383691	0.261	0.218	0.000629271	C9	PTPN4
1.95753e-08	-0.513825	0.087	0.133	0.000651954	C9	AFF1
2.01045e-08	-0.432293	0.145	0.203	0.00066958	C9	DNAJB9
2.0687e-08	0.55457	0.164	0.126	0.000688982	C9	VPS13A
2.22646e-08	-0.369872	0.132	0.188	0.000741524	C9	CFAP36
2.2528e-08	0.627746	0.109	0.077	0.000750296	C9	BCAS4
2.31427e-08	-0.452815	0.082	0.128	0.000770768	C9	AP1S2
2.33632e-08	0.417869	0.252	0.211	0.00077811	C9	DNPH1
2.3925e-08	-0.494907	0.129	0.182	0.000796824	C9	BIRC3
2.66052e-08	0.476677	0.274	0.235	0.000886086	C9	FKBP2
2.76675e-08	0.51223	0.189	0.151	0.000921466	C9	TBC1D1
2.79107e-08	0.354886	0.294	0.249	0.000929566	C9	CAPN2
2.85919e-08	0.255957	0.461	0.425	0.000952252	C9	CFLAR
2.87862e-08	0.270027	0.454	0.427	0.000958726	C9	TBC1D10C
2.92421e-08	0.634588	0.122	0.087	0.00097391	C9	NDRG3
3.26877e-08	0.455622	0.231	0.19	0.00108866	C9	DNM2
3.75106e-08	0.253998	0.456	0.423	0.00124929	C9	ROMO1
3.80247e-08	0.63533	0.103	0.072	0.00126641	C9	CNBD2
3.94938e-08	-0.367204	0.193	0.255	0.00131534	C9	CCNG1
4.43703e-08	-0.521688	0.075	0.118	0.00147775	C9	SLC7A6
4.53344e-08	0.343021	0.385	0.349	0.00150986	C9	AKAP9
4.6708e-08	-0.504827	0.063	0.104	0.00155561	C9	NANS
4.78286e-08	-0.388322	0.097	0.145	0.00159293	C9	TIMM9
4.79419e-08	-0.430966	0.124	0.175	0.0015967	C9	IL27RA
4.86126e-08	0.391714	0.399	0.364	0.00161904	C9	FAM177A1
4.99515e-08	0.265602	0.514	0.501	0.00166363	C9	NEDD8
5.05727e-08	0.414334	0.274	0.236	0.00168432	C9	RNF115
5.21291e-08	0.489223	0.156	0.118	0.00173616	C9	ZBP1
5.25492e-08	-0.347606	0.572	0.652	0.00175015	C9	CYTIP
5.26677e-08	0.37326	0.281	0.241	0.0017541	C9	MED15
5.39883e-08	0.332487	0.333	0.297	0.00179808	C9	RNF167
5.58201e-08	0.332149	0.21	0.169	0.00185909	C9	ATP1B3
5.63188e-08	0.302081	0.405	0.371	0.0018757	C9	ATRX
5.6821e-08	0.463198	0.206	0.167	0.00189242	C9	PSENEN
5.74161e-08	0.622685	0.125	0.092	0.00191224	C9	IKBKE
6.05458e-08	-0.359657	0.211	0.272	0.00201648	C9	ODF2L
6.45133e-08	-0.409152	0.21	0.272	0.00214861	C9	PLIN2
7.06156e-08	0.450506	0.204	0.164	0.00235185	C9	PRKX
7.07755e-08	0.504574	0.166	0.128	0.00235718	C9	ADA
7.59263e-08	0.575444	0.109	0.077	0.00252873	C9	IL21R
7.66261e-08	0.304671	0.329	0.289	0.00255203	C9	DYNC1H1
7.87153e-08	0.453644	0.211	0.173	0.00262161	C9	ASNA1
8.17694e-08	0.405051	0.261	0.221	0.00272333	C9	LBR
8.68673e-08	0.579803	0.104	0.073	0.00289312	C9	PLXND1
9.06933e-08	0.487122	0.125	0.091	0.00302054	C9	DDI2
9.64927e-08	0.558043	0.15	0.114	0.00321369	C9	RABL6
1.00777e-07	0.478046	0.196	0.158	0.00335637	C9	MAP2K3
1.01714e-07	0.387611	0.219	0.178	0.00338759	C9	CDK13
1.04573e-07	-0.29702	0.856	0.883	0.0034828	C9	HSPA8
1.08436e-07	-0.453833	0.091	0.135	0.00361145	C9	UXS1
1.11265e-07	0.34755	0.302	0.265	0.00370569	C9	NCF1
1.12164e-07	0.419222	0.288	0.25	0.00373562	C9	MOB1A
1.16985e-07	0.280159	0.441	0.411	0.00389619	C9	ZAP70
1.22748e-07	0.462532	0.16	0.123	0.00408812	C9	PARP14
1.23642e-07	-0.438407	0.173	0.228	0.00411791	C9	PBX4
1.24271e-07	0.435571	0.197	0.159	0.00413885	C9	LRBA
1.27101e-07	0.455128	0.208	0.17	0.0042331	C9	GPS1
1.28142e-07	0.529246	0.17	0.134	0.00426778	C9	TERF1
1.33315e-07	0.264448	0.411	0.378	0.00444007	C9	AC016831.7
1.61898e-07	0.445767	0.247	0.209	0.00539201	C9	CARD8
1.67773e-07	-0.480499	0.079	0.12	0.00558769	C9	GNPDA1
1.68533e-07	0.360652	0.303	0.268	0.00561299	C9	POLR2G
1.68946e-07	0.511159	0.178	0.141	0.00562673	C9	ATP2A3
1.69638e-07	0.404894	0.262	0.224	0.0056498	C9	ORAI1
1.79518e-07	-0.447393	0.086	0.129	0.00597884	C9	KIAA0391
1.82637e-07	0.346709	0.308	0.264	0.00608273	C9	FAM118A
1.8284e-07	-0.368991	0.126	0.177	0.00608949	C9	THOC3
1.84347e-07	-0.4724	0.066	0.105	0.00613968	C9	LINC02273
1.9186e-07	0.555281	0.134	0.1	0.0063899	C9	G6PD
2.05712e-07	-0.416486	0.078	0.12	0.00685123	C9	HDAC7
2.07279e-07	0.475131	0.177	0.141	0.00690344	C9	ANKRD36
2.09809e-07	-0.480626	0.063	0.101	0.00698768	C9	LINC02256
2.1381e-07	0.298891	0.342	0.303	0.00712095	C9	DNAJC1
2.18686e-07	0.34979	0.261	0.22	0.00728334	C9	USF2
2.32186e-07	0.311875	0.299	0.256	0.00773295	C9	TENT5C
2.35337e-07	0.464729	0.162	0.126	0.0078379	C9	ZNF276
2.37971e-07	-0.27744	0.344	0.416	0.00792561	C9	CELF2
2.37992e-07	0.433338	0.227	0.191	0.00792633	C9	RBM42
2.39407e-07	0.531099	0.136	0.102	0.00797345	C9	EML2
2.3942e-07	-0.447803	0.103	0.148	0.00797387	C9	SEC14L1
2.49898e-07	0.355561	0.278	0.243	0.00832287	C9	PSMB2
2.70386e-07	0.269609	0.413	0.381	0.00900521	C9	PSMD8
2.78895e-07	-0.257797	0.326	0.398	0.0092886	C9	CYTH1
2.84109e-07	0.538721	0.128	0.095	0.00946225	C9	MPST
2.95543e-07	0.336146	0.29	0.245	0.00984307	C9	CSRNP1
3.11004e-07	0.481826	0.139	0.104	0.010358	C9	CKAP2
3.2837e-07	0.401383	0.238	0.203	0.0109364	C9	SLC25A39
3.3287e-07	-0.448235	0.081	0.122	0.0110862	C9	CHMP7
3.42572e-07	0.355864	0.281	0.245	0.0114094	C9	RER1
3.51046e-07	0.585275	0.121	0.09	0.0116916	C9	KIF13B
3.61313e-07	0.321268	0.353	0.325	0.0120335	C9	TMEM256
3.6391e-07	-0.630326	0.071	0.108	0.01212	C9	ANK3
3.70409e-07	0.38443	0.271	0.237	0.0123365	C9	PTBP1
3.74255e-07	-0.393686	0.187	0.245	0.0124646	C9	CMTM6
3.86247e-07	0.468522	0.17	0.135	0.012864	C9	PHKG2
3.86761e-07	-0.348022	0.135	0.185	0.0128811	C9	ADK
3.89531e-07	0.519095	0.141	0.107	0.0129733	C9	HDAC10
3.90834e-07	0.381298	0.305	0.274	0.0130167	C9	RBCK1
4.05838e-07	0.336643	0.38	0.353	0.0135164	C9	EPB41
4.11944e-07	0.557094	0.11	0.08	0.0137198	C9	NPC1
4.22218e-07	-0.462741	0.083	0.123	0.014062	C9	CRY1
4.24008e-07	-0.269226	0.103	0.149	0.0141216	C9	BEX2
4.31819e-07	-0.456542	0.108	0.152	0.0143817	C9	GIMAP5
4.46432e-07	0.280886	0.409	0.386	0.0148684	C9	COPS9
4.48846e-07	-0.473876	0.095	0.137	0.0149488	C9	CDC14A
4.76971e-07	0.470432	0.177	0.142	0.0158855	C9	NFKBIB
4.77632e-07	0.278728	0.355	0.323	0.0159075	C9	MRPL41
5.0366e-07	0.432906	0.198	0.163	0.0167744	C9	PLEKHA2
5.06856e-07	-0.374194	0.091	0.133	0.0168809	C9	NOA1
5.45409e-07	0.364373	0.239	0.2	0.0181648	C9	PYCARD
5.8896e-07	0.359743	0.301	0.269	0.0196153	C9	CCDC12
5.99298e-07	0.337556	0.285	0.249	0.0199596	C9	SASH3
6.23637e-07	-0.374368	0.108	0.153	0.0207702	C9	BTF3L4
6.46462e-07	0.378368	0.247	0.212	0.0215304	C9	GRAMD1A
6.78665e-07	-0.303694	0.173	0.229	0.0226029	C9	HPCAL1
7.12575e-07	0.354182	0.334	0.295	0.0237323	C9	TSPYL2
7.15679e-07	0.435115	0.199	0.163	0.0238357	C9	B4GALT1
7.41557e-07	0.334808	0.249	0.21	0.0246975	C9	EPS15
7.46212e-07	0.326991	0.303	0.269	0.0248526	C9	SNRNP200
7.48387e-07	0.317384	0.323	0.289	0.024925	C9	MAGED2
7.65385e-07	0.547213	0.145	0.113	0.0254911	C9	CRELD2
7.88037e-07	0.305644	0.269	0.23	0.0262456	C9	GBP5
7.97328e-07	-0.310739	0.319	0.387	0.026555	C9	ARHGAP15
7.99615e-07	0.39031	0.263	0.23	0.0266312	C9	DNAJC4
8.43786e-07	-0.311142	0.128	0.175	0.0281023	C9	LSR
8.48289e-07	0.476112	0.174	0.14	0.0282523	C9	SFI1
8.61439e-07	-0.372857	0.094	0.137	0.0286902	C9	GNL3
8.75486e-07	0.570732	0.106	0.077	0.0291581	C9	MMP25-AS1
8.97223e-07	0.487555	0.227	0.193	0.029882	C9	CRYBG1
9.49246e-07	0.465846	0.196	0.161	0.0316146	C9	C6orf62
9.80536e-07	0.250081	0.372	0.344	0.0326567	C9	FAM49B
9.81813e-07	-0.359898	0.098	0.14	0.0326993	C9	PLEKHA1
9.85833e-07	0.466523	0.155	0.121	0.0328332	C9	NUDT1
1.00786e-06	-0.542373	0.102	0.143	0.0335667	C9	RELB
1.02046e-06	0.657825	0.114	0.085	0.0339863	C9	ERGIC1
1.0447e-06	0.37171	0.243	0.209	0.0347939	C9	AP002387.2
1.05884e-06	0.383789	0.308	0.268	0.0352648	C9	CEBPB
1.07389e-06	0.516366	0.101	0.073	0.035766	C9	ATAD2
1.11364e-06	-0.311394	0.485	0.546	0.0370898	C9	TAF1D
1.12138e-06	0.523063	0.145	0.112	0.0373475	C9	ANKRD36C
1.1788e-06	0.447956	0.183	0.149	0.0392598	C9	SSBP4
1.19442e-06	0.40346	0.198	0.162	0.0397802	C9	MARK3
1.20851e-06	0.48743	0.117	0.086	0.0402494	C9	SLC6A6
1.22527e-06	0.300241	0.36	0.337	0.0408075	C9	METTL26
1.27485e-06	0.370211	0.242	0.208	0.0424588	C9	CDIPT
1.54201e-06	0.314023	0.335	0.306	0.0513565	C9	SCAMP2
1.54942e-06	0.419176	0.2	0.167	0.0516034	C9	UBE2A
1.54995e-06	0.391708	0.249	0.214	0.0516212	C9	ZBTB20
1.562e-06	-0.391483	0.114	0.157	0.0520225	C9	CISD2
1.67932e-06	-0.297305	0.162	0.214	0.0559296	C9	NUDCD2
1.72973e-06	0.425656	0.19	0.157	0.0576086	C9	NENF
1.78938e-06	0.530973	0.136	0.105	0.0595951	C9	SKA2
1.80979e-06	-0.310447	0.174	0.225	0.0602751	C9	DOCK10
1.87754e-06	0.274633	0.213	0.175	0.0625314	C9	JOSD1
1.89858e-06	0.330918	0.304	0.273	0.0632321	C9	ZMAT2
2.22449e-06	0.335891	0.296	0.261	0.0740865	C9	VPS13C
2.23696e-06	-0.400718	0.095	0.135	0.0745021	C9	ATF7IP2
2.28729e-06	0.325859	0.376	0.355	0.0761781	C9	TMEM14B
2.30431e-06	0.258208	0.392	0.365	0.0767449	C9	DDX6
2.32197e-06	0.390419	0.234	0.201	0.0773332	C9	ZNF655
2.62075e-06	-0.694302	0.077	0.111	0.0872842	C9	CEBPD
2.66295e-06	0.361961	0.262	0.228	0.0886895	C9	BAZ2A
2.71288e-06	0.31889	0.31	0.282	0.0903526	C9	PDAP1
2.99658e-06	0.288862	0.297	0.262	0.0998012	C9	SLBP
3.016e-06	0.465076	0.135	0.105	0.100448	C9	STARD3NL
3.04979e-06	-0.305633	0.29	0.353	0.101573	C9	DCXR
3.24802e-06	0.250149	0.393	0.371	0.108175	C9	POMP
3.37603e-06	-0.415653	0.107	0.148	0.112439	C9	SGTB
3.41903e-06	0.309261	0.282	0.248	0.113871	C9	TMX4
3.5324e-06	0.407299	0.168	0.136	0.117647	C9	DOCK2
3.54887e-06	0.473158	0.135	0.105	0.118195	C9	LINC00426
3.61239e-06	-0.321951	0.2	0.254	0.120311	C9	REXO2
3.64687e-06	0.46414	0.168	0.138	0.121459	C9	PDE6D
3.64855e-06	-0.345093	0.145	0.191	0.121515	C9	CERK
3.88519e-06	0.4072	0.18	0.149	0.129396	C9	GPAA1
3.93928e-06	0.289598	0.296	0.265	0.131198	C9	ADRM1
4.08894e-06	-0.379884	0.107	0.148	0.136182	C9	USP10
4.09466e-06	-0.413691	0.101	0.139	0.136373	C9	CBLL1
4.26538e-06	0.292697	0.308	0.281	0.142059	C9	UQCRC1
4.71779e-06	0.396081	0.217	0.183	0.157126	C9	DGKZ
4.71884e-06	0.259416	0.363	0.336	0.157161	C9	RAB11B
4.89701e-06	0.389676	0.188	0.155	0.163095	C9	SNF8
4.93432e-06	-0.351859	0.345	0.413	0.164338	C9	CACYBP
4.97583e-06	-0.381737	0.122	0.164	0.16572	C9	BNIP3
5.04129e-06	-0.371694	0.07	0.104	0.1679	C9	SORBS3
5.13468e-06	-0.292683	0.105	0.146	0.171011	C9	MAML2
5.14435e-06	0.271161	0.1	0.072	0.171333	C9	LINC02446
5.16809e-06	-0.361507	0.189	0.238	0.172123	C9	DYNLT3
5.20114e-06	-0.296603	0.178	0.23	0.173224	C9	SDCBP
5.44645e-06	0.337441	0.27	0.238	0.181394	C9	STK10
5.47124e-06	0.27744	0.323	0.29	0.18222	C9	TLN1
5.48997e-06	0.536338	0.103	0.076	0.182843	C9	SYT11
5.54158e-06	0.389139	0.232	0.201	0.184562	C9	WBP1
5.65672e-06	0.451223	0.149	0.12	0.188397	C9	IFI35
5.71401e-06	0.294957	0.306	0.275	0.190305	C9	HNRNPH1
5.85305e-06	0.459001	0.167	0.135	0.194936	C9	MSL2
5.86062e-06	-0.313312	0.106	0.147	0.195188	C9	SAE1
5.97404e-06	0.513371	0.132	0.104	0.198965	C9	GGA1
6.41551e-06	0.486767	0.129	0.101	0.213669	C9	ARSA
6.55543e-06	0.481897	0.131	0.102	0.218329	C9	GLRX5
6.72691e-06	0.321739	0.246	0.213	0.22404	C9	C7orf50
6.96181e-06	0.485253	0.142	0.113	0.231863	C9	CSKMT
7.02614e-06	0.267913	0.403	0.382	0.234005	C9	LSM8
7.07984e-06	0.267093	0.359	0.335	0.235794	C9	PPP4C
7.3534e-06	0.341618	0.247	0.216	0.244905	C9	CYB5R3
7.49915e-06	0.35407	0.233	0.2	0.249759	C9	RAD23B
7.56976e-06	0.4067	0.173	0.142	0.252111	C9	ANKRD13D
7.80088e-06	0.318523	0.289	0.26	0.259808	C9	METTL23
7.88554e-06	0.527231	0.113	0.086	0.262628	C9	MYSM1
8.22836e-06	-0.381039	0.087	0.124	0.274045	C9	SRPRB
8.61076e-06	0.370848	0.257	0.23	0.286781	C9	ZNF428
9.17951e-06	0.305849	0.194	0.16	0.305724	C9	TRPC4AP
9.34737e-06	0.547553	0.105	0.079	0.311314	C9	TLE3
9.46229e-06	0.316761	0.289	0.258	0.315142	C9	CNOT2
9.61833e-06	-0.329023	0.164	0.211	0.320338	C9	GPR65
9.968e-06	0.404666	0.194	0.162	0.331984	C9	VPS37B
1.00045e-05	0.547171	0.108	0.082	0.333199	C9	AC010642.2
1.00888e-05	0.256912	0.392	0.372	0.336008	C9	LMAN2
1.01056e-05	0.354302	0.218	0.187	0.336566	C9	NAXE
1.08573e-05	-0.351058	0.08	0.115	0.361601	C9	UTP18
1.09776e-05	-0.474323	0.085	0.118	0.365608	C9	EPSTI1
1.09791e-05	0.283745	0.294	0.266	0.365659	C9	NUCB2
1.09821e-05	0.322259	0.315	0.286	0.365758	C9	ACADVL
1.18087e-05	0.254126	0.342	0.319	0.39329	C9	WBP2
1.2023e-05	0.488743	0.137	0.108	0.400426	C9	FAM98C
1.20238e-05	0.401679	0.119	0.092	0.400452	C9	ACOT9
1.22505e-05	-0.264056	0.151	0.198	0.408003	C9	NSMCE1
1.23883e-05	0.483895	0.114	0.087	0.412593	C9	SIDT1
1.31814e-05	0.370454	0.267	0.24	0.439007	C9	SUMO3
1.3282e-05	-0.493084	0.09	0.124	0.442357	C9	PHTF2
1.36871e-05	0.417365	0.176	0.146	0.45585	C9	MAP4
1.39789e-05	0.267	0.364	0.343	0.465568	C9	MEAF6
1.39911e-05	0.477463	0.143	0.115	0.465972	C9	ST8SIA4
1.40275e-05	0.269288	0.325	0.301	0.467184	C9	PPM1G
1.46263e-05	-0.2749	0.153	0.2	0.48713	C9	ADSL
1.47519e-05	0.253157	0.415	0.399	0.491312	C9	PRDX5
1.48104e-05	0.63473	0.699	0.716	0.493259	C9	ZFP36
1.4942e-05	-0.293007	0.277	0.333	0.497643	C9	CCDC107
1.51799e-05	0.409196	0.204	0.175	0.505568	C9	RHOT2
1.52907e-05	0.535035	0.102	0.077	0.509256	C9	TANGO2
1.5637e-05	0.316008	0.268	0.238	0.52079	C9	BCL11B
1.62334e-05	0.450394	0.172	0.143	0.540653	C9	PARP4
1.66846e-05	0.405179	0.16	0.13	0.555681	C9	GPR132
1.68381e-05	0.380101	0.242	0.214	0.560793	C9	HDAC1
1.696e-05	0.569209	0.105	0.08	0.564852	C9	VPS39
1.7453e-05	0.458574	0.15	0.122	0.581273	C9	SLC25A11
1.75177e-05	0.490484	0.135	0.107	0.583426	C9	ATP11B
1.77323e-05	0.280266	0.307	0.274	0.590574	C9	SRSF9
1.79556e-05	0.392779	0.22	0.191	0.598011	C9	TMEM134
1.80605e-05	-0.354536	0.091	0.126	0.601505	C9	ERO1A
1.81145e-05	-0.322925	0.09	0.125	0.603305	C9	PGS1
1.83179e-05	0.311952	0.294	0.269	0.610076	C9	TMEM160
1.84587e-05	0.367174	0.204	0.174	0.614766	C9	MIF4GD
1.85161e-05	0.48403	0.15	0.123	0.61668	C9	LINC00649
1.85177e-05	0.277027	0.312	0.287	0.616733	C9	LAMP1
1.91675e-05	-0.324286	0.228	0.277	0.638374	C9	PRDM1
1.92302e-05	0.360741	0.218	0.189	0.640461	C9	MPC1
1.92354e-05	0.511961	0.129	0.102	0.640634	C9	MIB2
1.92597e-05	0.339668	0.257	0.228	0.641445	C9	FERMT3
1.98833e-05	0.280625	0.281	0.249	0.662213	C9	KMT2A
2.09928e-05	0.454702	0.155	0.127	0.699166	C9	ARL16
2.13052e-05	-0.301532	0.097	0.133	0.709569	C9	YPEL2
2.2036e-05	0.472911	0.137	0.11	0.733909	C9	R3HCC1
2.24216e-05	0.309467	0.218	0.186	0.746751	C9	MAP7D1
2.25248e-05	0.306353	0.305	0.28	0.75019	C9	IRF3
2.26069e-05	0.32963	0.261	0.233	0.752923	C9	REST
2.2692e-05	0.307532	0.149	0.119	0.755757	C9	SMC4
2.40584e-05	0.311869	0.292	0.268	0.801266	C9	ABTB1
2.5293e-05	0.511425	0.103	0.079	0.842384	C9	USP7
2.55595e-05	0.489135	0.122	0.096	0.85126	C9	MGRN1
2.65001e-05	0.499481	0.115	0.089	0.882587	C9	LRCH3
2.70899e-05	0.360641	0.13	0.103	0.902229	C9	SLC20A1
2.82248e-05	0.472219	0.185	0.157	0.940027	C9	LDLRAD4
2.83472e-05	-0.347604	0.076	0.108	0.944105	C9	LINS1
2.8835e-05	0.435607	0.16	0.132	0.960351	C9	WASHC1
2.9478e-05	-0.275076	0.17	0.215	0.981765	C9	NFE2L2
3.01427e-05	0.355811	0.248	0.218	1	C9	IPCEF1
3.04447e-05	-0.252348	0.156	0.202	1	C9	LTA4H
3.05696e-05	0.421007	0.205	0.178	1	C9	NUDT22
3.06124e-05	0.271803	0.332	0.305	1	C9	ROCK1
3.14375e-05	0.277571	0.362	0.341	1	C9	MRPS6
3.17853e-05	0.293465	0.284	0.257	1	C9	CNPPD1
3.24236e-05	0.38421	0.181	0.152	1	C9	LASP1
3.24306e-05	0.257425	0.287	0.257	1	C9	AKIRIN2
3.26784e-05	0.266243	0.301	0.271	1	C9	STAT4
3.38063e-05	0.516361	0.107	0.083	1	C9	ERCC3
3.38741e-05	0.421347	0.164	0.136	1	C9	DDX54
3.54974e-05	0.402503	0.186	0.157	1	C9	FIBP
3.57318e-05	-0.418828	0.086	0.119	1	C9	PER1
3.60908e-05	-0.337406	0.083	0.116	1	C9	CRTC3
3.65888e-05	0.44872	0.141	0.114	1	C9	RABEP1
3.67955e-05	0.431207	0.104	0.079	1	C9	GFI1
3.70781e-05	0.253284	0.309	0.28	1	C9	HERPUD2
3.75895e-05	0.419685	0.136	0.109	1	C9	KPNA1
3.76986e-05	0.434541	0.115	0.089	1	C9	SLC25A20
3.8056e-05	0.521083	0.111	0.087	1	C9	TCOF1
3.8272e-05	0.421739	0.128	0.102	1	C9	PATL2
3.89415e-05	0.442868	0.136	0.11	1	C9	ANKRD39
3.96429e-05	0.517951	0.117	0.092	1	C9	MED27
3.98466e-05	-0.324025	0.119	0.158	1	C9	POLR1E
4.30633e-05	0.358418	0.202	0.173	1	C9	RPS6KB2
4.31456e-05	0.262396	0.262	0.234	1	C9	CSNK1D
4.48884e-05	0.410195	0.149	0.122	1	C9	ZDHHC3
4.50478e-05	0.317512	0.251	0.226	1	C9	AKR1B1
4.65987e-05	0.347578	0.247	0.219	1	C9	ETFB
4.69343e-05	0.540887	0.133	0.108	1	C9	MAP2K2
4.69646e-05	0.390037	0.157	0.13	1	C9	TRAF5
4.7312e-05	-0.30471	0.083	0.116	1	C9	TMEM263
4.73905e-05	0.297694	0.26	0.231	1	C9	CTDSP1
4.74318e-05	-0.311774	0.075	0.106	1	C9	C11orf1
4.85126e-05	0.337739	0.215	0.185	1	C9	NT5C
5.02289e-05	0.470722	0.114	0.089	1	C9	RAPGEF1
5.06312e-05	-0.359335	0.072	0.102	1	C9	MRPL17
5.10102e-05	0.412543	0.235	0.206	1	C9	MYADM
5.33844e-05	-0.280725	0.124	0.163	1	C9	GNG10
5.73164e-05	0.258008	0.355	0.329	1	C9	PDE3B
5.74843e-05	0.386688	0.181	0.154	1	C9	ZNF644
5.8602e-05	0.329001	0.219	0.19	1	C9	DIP2A
5.93997e-05	0.364261	0.182	0.153	1	C9	PHF12
5.9444e-05	-0.294423	0.078	0.109	1	C9	KYAT3
6.09554e-05	0.456295	0.102	0.079	1	C9	TMEM39A
6.44113e-05	0.524954	0.11	0.086	1	C9	COG5
6.44739e-05	0.32137	0.261	0.236	1	C9	INO80E
6.45622e-05	0.307698	0.273	0.247	1	C9	KDM5A
7.25892e-05	-0.344785	0.077	0.107	1	C9	PSMB5
7.32633e-05	0.394071	0.13	0.104	1	C9	RALGDS
7.33253e-05	0.406213	0.161	0.135	1	C9	PTOV1
7.54743e-05	-0.345433	0.133	0.169	1	C9	LUZP1
7.75227e-05	0.453139	0.116	0.091	1	C9	TOP2B
7.82377e-05	0.385087	0.231	0.205	1	C9	CCDC167
7.84134e-05	0.353687	0.209	0.182	1	C9	SMIM29
7.90333e-05	0.363389	0.118	0.093	1	C9	OTULIN
8.50987e-05	0.263394	0.33	0.31	1	C9	CSK
8.70332e-05	-0.320002	0.08	0.11	1	C9	ZNF302
8.87233e-05	0.566693	0.101	0.079	1	C9	CDCA4
9.19409e-05	0.386108	0.159	0.132	1	C9	PREX1
9.36366e-05	0.346808	0.207	0.182	1	C9	PSMB7
9.52185e-05	0.275488	0.296	0.273	1	C9	NAA38
9.60006e-05	0.399221	0.112	0.088	1	C9	PARP6
9.88683e-05	0.368924	0.181	0.155	1	C9	ACTR1A
0.000100269	0.27414	0.312	0.291	1	C9	KRAS
0.000102188	0.318417	0.229	0.201	1	C9	BRWD1
0.000102471	0.423002	0.163	0.138	1	C9	TMEM170A
0.000110051	0.510512	0.119	0.096	1	C9	TRPV2
0.000112667	0.342098	0.227	0.2	1	C9	CCAR1
0.000113061	0.273948	0.311	0.288	1	C9	TBCB
0.000119196	0.442921	0.129	0.105	1	C9	RC3H2
0.000122649	0.386903	0.107	0.084	1	C9	DDX58
0.000125355	0.268475	0.259	0.231	1	C9	OS9
0.000127418	0.361115	0.124	0.099	1	C9	SAMD9L
0.000128958	0.354304	0.179	0.152	1	C9	TRANK1
0.000131702	0.383783	0.159	0.133	1	C9	CALCOCO1
0.000133898	0.367375	0.174	0.148	1	C9	MRPL28
0.000134941	0.251885	0.277	0.25	1	C9	MAPRE2
0.000137307	-0.299521	0.138	0.175	1	C9	YWHAH
0.000138378	0.399115	0.121	0.097	1	C9	PARN
0.000138883	0.50879	0.101	0.079	1	C9	ZC3H14
0.000141897	0.338767	0.223	0.198	1	C9	DDX27
0.00014458	0.346972	0.154	0.128	1	C9	PRKCB
0.000151062	0.529481	0.107	0.085	1	C9	TTTY15
0.000153752	0.500618	0.126	0.103	1	C9	RBM38
0.000154055	-0.543504	0.162	0.198	1	C9	BHLHE40
0.000155642	-0.318576	0.091	0.121	1	C9	TMEM131L
0.00016066	0.255055	0.311	0.288	1	C9	RTF1
0.000163579	0.35486	0.158	0.132	1	C9	ICE1
0.000164833	-0.373343	0.079	0.108	1	C9	MX2
0.000165699	-0.284252	0.092	0.124	1	C9	WDR43
0.000168687	0.3586	0.187	0.161	1	C9	ZBTB1
0.0001704	0.475407	0.106	0.083	1	C9	RMND5A
0.000175561	0.298687	0.249	0.225	1	C9	RBBP7
0.000176476	0.38938	0.168	0.144	1	C9	MAD2L2
0.000178183	0.492675	0.103	0.081	1	C9	HDGF
0.000178692	0.279508	0.275	0.251	1	C9	SMG1
0.000178955	-0.251406	0.176	0.217	1	C9	GOLGA8B
0.00018308	-0.250525	0.12	0.155	1	C9	TRMT10C
0.000192646	0.441441	0.12	0.097	1	C9	MKNK2
0.000196368	0.34542	0.228	0.204	1	C9	TTC1
0.000199821	0.397109	0.133	0.109	1	C9	EIF4EBP2
0.000201426	0.303315	0.232	0.207	1	C9	CLTB
0.000202261	0.339106	0.172	0.146	1	C9	CLPTM1
0.000203597	-0.296355	0.078	0.106	1	C9	FNIP1
0.000205273	-0.251608	0.233	0.279	1	C9	SFXN1
0.000207995	0.258427	0.315	0.298	1	C9	POLR2J
0.000210764	-0.269357	0.128	0.164	1	C9	IL17RA
0.000213606	0.389097	0.124	0.101	1	C9	CYSTM1
0.000216425	0.414664	0.148	0.125	1	C9	PPM1M
0.000216613	0.381922	0.123	0.1	1	C9	TRG-AS1
0.000217787	-0.440673	0.075	0.102	1	C9	HERC5
0.000224277	0.436812	0.101	0.08	1	C9	SBF1
0.000224985	0.253512	0.286	0.262	1	C9	NUDT21
0.00022668	0.476746	0.105	0.084	1	C9	MAPKAPK2
0.000231846	0.501298	0.101	0.08	1	C9	MGA
0.000239735	0.252555	0.278	0.255	1	C9	ZNRD1
0.000242053	0.459136	0.104	0.083	1	C9	XPNPEP1
0.000244863	-0.359611	0.12	0.153	1	C9	CHORDC1
0.000248458	0.418283	0.123	0.1	1	C9	PPP3R1
0.000249515	0.390591	0.13	0.107	1	C9	EXOSC9
0.00025335	0.473798	0.113	0.091	1	C9	ALKBH6
0.000256759	0.330557	0.207	0.183	1	C9	PIN4
0.000260797	0.336434	0.231	0.206	1	C9	VPS36
0.000260897	0.346787	0.193	0.169	1	C9	LMF2
0.000261926	0.36302	0.175	0.151	1	C9	AL357060.1
0.000267031	-0.309683	0.074	0.101	1	C9	ABHD13
0.000268345	0.407862	0.103	0.082	1	C9	ZNF335
0.000278606	0.485037	0.108	0.087	1	C9	ZNF652
0.000279256	0.357156	0.169	0.144	1	C9	BOD1L1
0.000288142	-0.303415	0.097	0.127	1	C9	CDK5RAP1
0.000291068	0.329574	0.183	0.158	1	C9	PACS1
0.000292601	0.294006	0.247	0.224	1	C9	RBM6
0.000293219	0.310945	0.18	0.153	1	C9	XAF1
0.000306698	0.376491	0.147	0.123	1	C9	NAA60
0.000307991	0.294518	0.265	0.243	1	C9	FLOT2
0.000318586	0.345404	0.2	0.178	1	C9	ARRDC1
0.000323519	-0.305298	0.262	0.306	1	C9	BNIP3L
0.00032624	0.416799	0.12	0.098	1	C9	PLEKHM1
0.00034163	0.415115	0.106	0.085	1	C9	MNAT1
0.000344569	0.419712	0.131	0.109	1	C9	USP9X
0.000358717	0.331434	0.197	0.174	1	C9	CDK11B
0.000360415	-0.334025	0.08	0.108	1	C9	AP3M2
0.000360778	0.38959	0.177	0.154	1	C9	NUFIP2
0.000373377	0.294303	0.226	0.202	1	C9	SURF1
0.00038746	-0.7015	0.282	0.329	1	C9	HSPB1
0.000397739	0.374982	0.131	0.108	1	C9	GAK
0.000401144	0.3249	0.265	0.248	1	C9	DGCR6L
0.000410188	0.323895	0.165	0.14	1	C9	SIAH2
0.000412165	0.440621	0.112	0.091	1	C9	RNF214
0.000415564	0.258956	0.36	0.343	1	C9	HNRNPL
0.000430443	-0.338762	0.078	0.104	1	C9	UQCC3
0.000436692	0.433102	0.103	0.082	1	C9	RNF40
0.000438708	0.306665	0.22	0.199	1	C9	CCDC115
0.000438714	0.38129	0.171	0.149	1	C9	CCDC130
0.000444702	0.393438	0.12	0.099	1	C9	ERAP1
0.000462473	0.277763	0.323	0.301	1	C9	RGCC
0.000463075	0.348892	0.15	0.128	1	C9	CUL5
0.000464905	0.44918	0.114	0.093	1	C9	AC245297.3
0.000468177	0.405585	0.142	0.121	1	C9	DRG2
0.000475392	0.338298	0.215	0.195	1	C9	CCDC124
0.000477374	0.389924	0.131	0.109	1	C9	EP300
0.000492511	0.440557	0.116	0.096	1	C9	MUS81
0.000493921	0.408006	0.125	0.104	1	C9	NBPF19
0.000494039	0.365447	0.138	0.115	1	C9	MAN2A1
0.00049452	0.306784	0.229	0.209	1	C9	NUDT16L1
0.000499715	0.356476	0.193	0.172	1	C9	SHARPIN
0.000506338	-0.25846	0.299	0.348	1	C9	USP15
0.000506746	0.43075	0.12	0.098	1	C9	KDM2B
0.000509129	0.250091	0.276	0.252	1	C9	GOLGA4
0.00054354	0.417119	0.103	0.083	1	C9	FAM120A
0.000556459	0.407654	0.129	0.108	1	C9	USB1
0.000562536	0.309205	0.178	0.155	1	C9	MLLT6
0.000565109	0.284461	0.172	0.147	1	C9	SPATA13
0.000567211	0.314821	0.226	0.203	1	C9	POLR2A
0.000571632	0.427555	0.114	0.093	1	C9	RNPEP
0.000587076	0.377292	0.154	0.132	1	C9	RETREG2
0.000587866	0.261795	0.265	0.245	1	C9	RAB8A
0.00059274	0.405301	0.109	0.088	1	C9	KIAA1468
0.000607883	-0.329875	0.099	0.127	1	C9	AC007384.1
0.000622917	0.372415	0.112	0.091	1	C9	GPR137B
0.00062484	0.403896	0.136	0.115	1	C9	PRKAG1
0.000638897	-0.253911	0.129	0.162	1	C9	HBP1
0.000663206	-0.266797	0.09	0.118	1	C9	RARA
0.000679695	0.270044	0.201	0.178	1	C9	USP34
0.000718136	0.275232	0.23	0.207	1	C9	TACC1
0.000718151	0.285335	0.23	0.206	1	C9	PCSK7
0.000724853	0.302392	0.223	0.203	1	C9	NELFE
0.00073181	0.403676	0.147	0.126	1	C9	KEAP1
0.000735055	-0.255049	0.119	0.15	1	C9	ZNF524
0.000739274	-0.26754	0.087	0.114	1	C9	SRSF6
0.000745736	0.430089	0.14	0.119	1	C9	IP6K2
0.000754337	0.370146	0.12	0.099	1	C9	PLCD1
0.000767075	-0.422521	0.132	0.162	1	C9	ICOS
0.000773436	0.274585	0.252	0.23	1	C9	STXBP2
0.000779658	0.305187	0.202	0.18	1	C9	STX10
0.000797835	0.374968	0.147	0.127	1	C9	POP4
0.000798081	0.417072	0.123	0.103	1	C9	CTBP1
0.000803488	-0.257103	0.113	0.142	1	C9	ARNTL
0.000804002	0.396862	0.135	0.114	1	C9	FBXO44
0.000828371	0.293233	0.229	0.207	1	C9	NUP98
0.000841575	0.275949	0.219	0.195	1	C9	UHMK1
0.000844353	-0.30461	0.391	0.441	1	C9	SLC2A3
0.00088222	-0.270809	0.114	0.144	1	C9	BORCS5
0.000888962	-0.476073	0.098	0.126	1	C9	FKBP4
0.000906532	0.299644	0.203	0.182	1	C9	ORMDL3
0.000908348	0.336655	0.151	0.129	1	C9	FBXW11
0.000925498	0.290364	0.197	0.175	1	C9	DENND1C
0.000927753	-0.292523	0.083	0.108	1	C9	TMEM154
0.000977157	0.267041	0.216	0.195	1	C9	WAPL
0.00103953	0.321202	0.189	0.168	1	C9	NSD1
0.0010462	0.256778	0.34	0.328	1	C9	DNAJC8
0.00106559	-0.255589	0.078	0.102	1	C9	ZNF506
0.00107178	-0.274366	0.344	0.39	1	C9	G3BP2
0.00108464	0.29929	0.187	0.165	1	C9	CDS2
0.00110353	0.399884	0.101	0.082	1	C9	ADCY7
0.00112439	0.280898	0.211	0.188	1	C9	PRKACB
0.00114324	0.274155	0.179	0.156	1	C9	UBN1
0.00114767	0.26568	0.241	0.221	1	C9	PCMT1
0.00115048	0.297819	0.202	0.18	1	C9	MIS18BP1
0.0011589	0.356694	0.172	0.151	1	C9	HDAC3
0.00117214	0.356719	0.154	0.133	1	C9	SLC25A1
0.00120042	0.300849	0.271	0.252	1	C9	SLC38A2
0.00120155	0.362939	0.141	0.12	1	C9	SMARCA4
0.00121201	0.271878	0.216	0.196	1	C9	COPB1
0.00121855	0.450343	0.102	0.084	1	C9	RAB35
0.00127537	-0.523284	0.116	0.14	1	C9	KLRD1
0.00129873	0.273833	0.209	0.188	1	C9	SUPT6H
0.00132318	0.438012	0.124	0.104	1	C9	MCM6
0.00132388	-0.270575	0.092	0.117	1	C9	TRIM8
0.00133362	0.322308	0.214	0.195	1	C9	SPG7
0.00133795	0.373887	0.135	0.115	1	C9	ANKRD36B
0.00134998	0.357268	0.133	0.113	1	C9	RSRC1
0.00136374	0.32116	0.201	0.18	1	C9	SMARCE1
0.00137072	0.288018	0.213	0.192	1	C9	KANSL1
0.00138802	-0.255221	0.107	0.136	1	C9	TMEM18
0.00143954	-0.450344	0.161	0.191	1	C9	PTP4A1
0.00144801	0.321761	0.216	0.197	1	C9	RASSF7
0.00145308	0.301019	0.217	0.197	1	C9	UPF3A
0.0014546	0.371355	0.144	0.124	1	C9	COMMD7
0.00146462	0.322457	0.131	0.111	1	C9	SMARCD1
0.00149825	0.372942	0.14	0.12	1	C9	SIRPG
0.00152036	0.403595	0.12	0.101	1	C9	MOSPD3
0.00153148	0.314612	0.164	0.142	1	C9	EML3
0.00154906	0.322265	0.236	0.22	1	C9	CHMP4A
0.0015595	0.312196	0.163	0.142	1	C9	PRKRIP1
0.00156733	0.336397	0.134	0.114	1	C9	SACM1L
0.00157601	-0.284798	0.098	0.124	1	C9	HBS1L
0.00161345	0.278586	0.222	0.202	1	C9	GON4L
0.0016762	0.265862	0.222	0.204	1	C9	EMC3
0.00171689	0.33299	0.133	0.113	1	C9	MYO9B
0.00172377	0.278041	0.28	0.263	1	C9	NAA10
0.00174468	0.353844	0.135	0.116	1	C9	FAM3A
0.0017779	0.353909	0.141	0.122	1	C9	RTL8C
0.00178796	0.41511	0.123	0.104	1	C9	WDR18
0.00179094	0.264252	0.303	0.29	1	C9	PRPF8
0.0018053	0.366954	0.147	0.128	1	C9	TOR1A
0.0018151	0.333134	0.14	0.12	1	C9	SPG11
0.00186072	0.268692	0.274	0.258	1	C9	OFD1
0.00187219	0.397312	0.119	0.1	1	C9	TMEM14A
0.00187229	0.427383	0.128	0.11	1	C9	ANAPC15
0.00188501	-0.259531	0.088	0.113	1	C9	UBE2Q2
0.001929	0.302718	0.207	0.189	1	C9	ZC3H13
0.00196724	0.302117	0.17	0.15	1	C9	FAM111A
0.00197657	0.338067	0.174	0.153	1	C9	UBL3
0.0020774	0.312189	0.215	0.198	1	C9	WDR54
0.00211152	0.36461	0.122	0.104	1	C9	AGTPBP1
0.00212688	0.359496	0.134	0.116	1	C9	C6orf226
0.00213805	0.372252	0.136	0.117	1	C9	HSD17B7
0.0021485	0.347737	0.14	0.12	1	C9	STAMBP
0.00227641	0.343992	0.117	0.098	1	C9	FYCO1
0.00231807	-0.289988	0.134	0.162	1	C9	RAB8B
0.00238153	0.266165	0.189	0.169	1	C9	CCNL2
0.00240917	-0.3421	0.11	0.136	1	C9	GLUL
0.00247576	0.356523	0.155	0.136	1	C9	TMEM106C
0.002481	0.337778	0.112	0.094	1	C9	AC006369.1
0.00248565	0.319851	0.196	0.177	1	C9	SMC5
0.00258926	0.27392	0.223	0.206	1	C9	TRAPPC2L
0.00262427	0.311592	0.198	0.18	1	C9	RNF5
0.00263599	0.330414	0.162	0.143	1	C9	SURF2
0.00265764	0.328019	0.146	0.127	1	C9	ARID1B
0.00267496	0.401996	0.101	0.084	1	C9	RNPEPL1
0.00268886	-0.288401	0.089	0.112	1	C9	TIMM10
0.00273804	0.359617	0.139	0.121	1	C9	JOSD2
0.00275836	0.325584	0.154	0.135	1	C9	NUTM2B-AS1
0.00277444	0.421078	0.104	0.087	1	C9	TOB2
0.00280986	0.31144	0.144	0.125	1	C9	ASXL2
0.00282151	0.377578	0.133	0.114	1	C9	CHD8
0.00285532	0.275136	0.2	0.183	1	C9	CYC1
0.0028715	0.356098	0.12	0.102	1	C9	HSD17B8
0.00291496	-0.334045	0.2	0.238	1	C9	TCP1
0.00296596	0.345528	0.202	0.182	1	C9	RB1CC1
0.00301589	0.32286	0.157	0.139	1	C9	CLK3
0.00302473	0.354205	0.146	0.128	1	C9	VRK3
0.00309903	0.368126	0.108	0.091	1	C9	CRKL
0.00314348	0.260447	0.225	0.207	1	C9	TIMM17B
0.00318303	0.303757	0.116	0.098	1	C9	LCOR
0.00324687	0.316806	0.152	0.133	1	C9	MED29
0.00326071	0.316316	0.184	0.166	1	C9	CCS
0.0033853	0.368708	0.136	0.118	1	C9	CSNK1G3
0.0033923	0.408663	0.119	0.101	1	C9	RBM34
0.00343532	0.407958	0.1	0.084	1	C9	BCAP29
0.00348786	0.28186	0.259	0.245	1	C9	STMP1
0.00349371	0.274452	0.182	0.162	1	C9	PTPRA
0.00362823	0.343001	0.163	0.146	1	C9	COA1
0.00366622	0.305977	0.127	0.109	1	C9	WASHC2C
0.00367007	0.414661	0.111	0.094	1	C9	CDKN2AIPNL
0.00382539	-0.25641	0.089	0.112	1	C9	CBX5
0.00386852	0.329229	0.118	0.1	1	C9	BROX
0.0038813	0.271388	0.242	0.225	1	C9	UBE3A
0.00394418	0.251502	0.255	0.24	1	C9	FAAP20
0.00399035	0.378321	0.107	0.091	1	C9	C3orf38
0.00403715	0.308858	0.219	0.203	1	C9	DNAAF2
0.00405009	0.360518	0.104	0.086	1	C9	ADRB2
0.00406786	0.273248	0.246	0.233	1	C9	MPG
0.00410378	0.358482	0.134	0.116	1	C9	UROD
0.00414742	0.318128	0.11	0.093	1	C9	DCAF15
0.00416878	0.374815	0.124	0.106	1	C9	P4HTM
0.00418958	0.306066	0.178	0.16	1	C9	PREB
0.00421861	0.38192	0.105	0.089	1	C9	AP5Z1
0.00422068	0.338499	0.104	0.088	1	C9	BPGM
0.0042221	0.348284	0.13	0.112	1	C9	PARP10
0.00423874	0.289016	0.212	0.195	1	C9	AAMP
0.00425065	0.372058	0.128	0.111	1	C9	BORCS6
0.00431612	0.271761	0.247	0.231	1	C9	STAG2
0.00432145	0.397346	0.127	0.11	1	C9	SLC10A3
0.00436313	0.324573	0.118	0.1	1	C9	KDM7A
0.00437487	0.398672	0.12	0.103	1	C9	NABP2
0.00439614	0.30555	0.154	0.135	1	C9	ESCO1
0.00445766	0.336771	0.149	0.132	1	C9	CCNB1IP1
0.00463751	0.267343	0.161	0.142	1	C9	QRICH1
0.00465131	-0.298859	0.081	0.102	1	C9	JAZF1
0.00468046	0.271657	0.176	0.159	1	C9	GOPC
0.00471328	0.389609	0.112	0.095	1	C9	LARP1
0.00475578	0.303486	0.12	0.103	1	C9	PTGES2
0.00481827	0.250249	0.237	0.222	1	C9	POLR2F
0.00488555	0.253599	0.21	0.191	1	C9	RALBP1
0.00490842	0.265353	0.153	0.135	1	C9	ARFGEF1
0.00501569	0.361735	0.125	0.109	1	C9	BCL7C
0.00502456	-0.31039	0.091	0.113	1	C9	MYBL1
0.00502945	0.340528	0.129	0.112	1	C9	C1orf122
0.0051219	0.289233	0.168	0.15	1	C9	UBE2G2
0.00522919	0.307028	0.105	0.088	1	C9	GPR89B
0.0053332	0.312964	0.211	0.196	1	C9	CHCHD5
0.00537111	0.281847	0.204	0.187	1	C9	RCN2
0.00554687	0.312464	0.179	0.163	1	C9	RNF187
0.00564196	0.251326	0.143	0.125	1	C9	CAB39
0.00573148	0.309406	0.148	0.13	1	C9	TXNDC17
0.00574695	0.285513	0.148	0.13	1	C9	FLII
0.00582792	0.263111	0.229	0.214	1	C9	PDCD10
0.00585165	0.348747	0.152	0.135	1	C9	SNAI3
0.00600912	0.370706	0.105	0.089	1	C9	COG4
0.00618887	0.309475	0.123	0.105	1	C9	CBFA2T2
0.00628815	0.288197	0.158	0.14	1	C9	TPGS2
0.00635794	0.345078	0.1	0.084	1	C9	WDR26
0.00642546	0.346887	0.107	0.091	1	C9	TMEM205
0.00643229	0.26593	0.195	0.178	1	C9	GPATCH8
0.0067743	0.295359	0.146	0.128	1	C9	CHD6
0.00702848	0.344788	0.126	0.11	1	C9	GSS
0.00721539	0.346001	0.14	0.124	1	C9	FBRS
0.00724532	0.26086	0.205	0.19	1	C9	ZFAND2B
0.00725697	0.336231	0.11	0.094	1	C9	SCAPER
0.00735332	0.366218	0.1	0.085	1	C9	TMEM245
0.00739333	0.279957	0.167	0.151	1	C9	ZNF148
0.00748111	0.323541	0.116	0.1	1	C9	HPS3
0.00752937	0.313707	0.143	0.127	1	C9	TMED3
0.00771243	0.330899	0.114	0.098	1	C9	ZMAT5
0.00775728	0.29908	0.188	0.173	1	C9	ECHS1
0.00775938	0.300795	0.159	0.141	1	C9	NELL2
0.00791117	0.263123	0.213	0.199	1	C9	HPS1
0.00801129	0.321025	0.117	0.101	1	C9	EXOSC10
0.00802408	0.260057	0.122	0.105	1	C9	CMIP
0.0081892	0.334983	0.127	0.111	1	C9	S100PBP
0.0081959	0.296475	0.145	0.128	1	C9	PKN1
0.00823252	0.262295	0.181	0.164	1	C9	TNKS2
0.00830936	0.307792	0.126	0.109	1	C9	AZI2
0.00847928	0.257603	0.217	0.203	1	C9	TMEM248
0.00854529	0.301359	0.166	0.152	1	C9	PPIH
0.00865612	0.262389	0.185	0.169	1	C9	AP2B1
0.00866449	0.357098	0.105	0.09	1	C9	ULK3
0.00869002	0.345474	0.105	0.09	1	C9	MAP3K11
0.00872688	0.296408	0.117	0.101	1	C9	MOGS
0.00874754	0.357195	0.109	0.093	1	C9	NEK1
0.00885251	0.306835	0.165	0.15	1	C9	TAF10
0.0088662	0.376735	0.119	0.104	1	C9	BAK1
0.00889813	0.342332	0.123	0.107	1	C9	CREBBP
0.00890931	0.303577	0.189	0.175	1	C9	DNPEP
0.00896116	0.307329	0.172	0.157	1	C9	PQLC3
0.00896955	0.370629	0.118	0.102	1	C9	RGL4
0.00903767	0.327261	0.138	0.123	1	C9	EBP
0.00905633	0.289981	0.157	0.141	1	C9	ZCCHC17
0.00921476	0.376108	0.102	0.087	1	C9	PPIL2
0.00925011	0.354835	0.136	0.121	1	C9	SUDS3
0.00929009	0.271055	0.142	0.125	1	C9	GBP4
0.00950874	0.252913	0.126	0.11	1	C9	MAP2K4
0.00951351	0.253466	0.159	0.142	1	C9	EIF2AK1
0.00961441	0.308296	0.135	0.119	1	C9	OXCT1
0.00972015	0.332376	0.13	0.114	1	C9	TMEM120A
0.00977794	0.310706	0.195	0.182	1	C9	SH3BP1
0.00989703	0.354012	0.117	0.102	1	C9	SVBP
0	3.38109	0.574	0.072	0	C10	HLA-DQA1
0	3.34669	0.266	0.039	0	C10	CCL3
0	3.32536	0.334	0.04	0	C10	XCL2
0	3.23679	0.303	0.047	0	C10	CCL4L2
0	3.21428	0.289	0.038	0	C10	CRTAM
0	3.16454	0.291	0.034	0	C10	TNFRSF9
0	2.65179	0.462	0.086	0	C10	HLA-DRB5
0	2.59764	0.822	0.326	0	C10	RGS1
0	2.59449	0.811	0.356	0	C10	DUSP2
0	2.543	0.821	0.267	0	C10	CCL4
0	2.49615	0.269	0.05	0	C10	IFNG
0	2.39769	0.896	0.273	0	C10	GZMK
0	2.34616	0.843	0.272	0	C10	HLA-DRB1
0	2.25102	0.915	0.312	0	C10	CD8A
0	2.15587	0.458	0.124	0	C10	HLA-DRA
0	2.08805	0.415	0.112	0	C10	HLA-DQB1
0	1.98329	0.555	0.192	0	C10	LYST
0	1.81386	0.633	0.265	0	C10	CEMIP2
0	1.7374	0.817	0.253	0	C10	CD8B
0	1.71768	0.72	0.272	0	C10	DUSP4
0	1.70366	0.859	0.386	0	C10	HLA-DPA1
0	1.59532	0.801	0.32	0	C10	GZMA
0	1.59244	0.988	0.573	0	C10	CST7
0	1.52418	0.978	0.534	0	C10	CCL5
0	1.48199	0.97	0.747	0	C10	CD74
0	1.40337	0.772	0.374	0	C10	HLA-DPB1
0	1.31524	0.64	0.217	0	C10	GZMH
0	0.911319	0.889	0.341	0	C10	NKG7
0	-0.59214	1	0.999	0	C10	RPS4X
0	-0.708811	1	0.999	0	C10	RPL32
0	-0.878175	0.999	0.999	0	C10	TPT1
0	-3.36682	0.205	0.807	0	C10	IL7R
1.2505e-304	2.11617	0.868	0.706	4.16479e-300	C10	ZFP36
3.45591e-303	1.42929	0.75	0.379	1.15099e-298	C10	CTSW
2.08682e-300	2.59483	0.221	0.035	6.95015e-296	C10	ENC1
1.22739e-295	0.916323	0.989	0.859	4.08784e-291	C10	SRGN
1.40181e-293	-0.561123	1	1	4.66872e-289	C10	EEF1A1
4.31857e-293	1.86904	0.519	0.185	1.4383e-288	C10	NR4A2
4.26391e-282	-0.540173	0.999	1	1.4201e-277	C10	RPL34
8.78338e-269	1.98513	0.4	0.119	2.9253e-264	C10	PDCD1
4.37098e-262	2.47275	0.23	0.043	1.45575e-257	C10	TNIP3
5.01533e-257	-0.516443	0.999	1	1.67036e-252	C10	RPL11
6.70493e-257	2.13399	0.459	0.17	2.23308e-252	C10	H2AFX
2.81494e-254	-0.730953	0.998	0.997	9.37514e-250	C10	RPLP0
1.15171e-253	-0.489354	0.999	0.999	3.83578e-249	C10	RPL14
7.91308e-249	1.24113	0.983	0.961	2.63545e-244	C10	ZFP36L2
1.00863e-238	-0.598028	1	0.999	3.35923e-234	C10	RPS3A
1.96217e-234	1.81163	0.574	0.273	6.535e-230	C10	FOSB
3.48645e-234	0.433186	1	0.999	1.16116e-229	C10	HLA-B
1.53272e-232	-0.744605	0.979	0.989	5.10474e-228	C10	RPL22
1.1539e-231	1.63656	0.546	0.239	3.84306e-227	C10	SH2D1A
2.67558e-231	-0.575383	0.999	0.999	8.91101e-227	C10	RPS13
1.4286e-230	1.21739	0.885	0.734	4.75795e-226	C10	SRSF7
2.24685e-230	0.620045	0.985	0.944	7.48314e-226	C10	UBC
2.12251e-229	0.805642	0.996	0.99	7.06902e-225	C10	BTG1
4.81669e-225	2.91876	0.127	0.015	1.6042e-220	C10	AC243829.4
3.92967e-224	1.04016	0.93	0.792	1.30878e-219	C10	CXCR4
8.82843e-223	2.01545	0.838	0.736	2.94031e-218	C10	JUNB
1.42496e-222	1.04361	0.817	0.497	4.74583e-218	C10	SYTL3
3.89215e-222	1.75669	0.626	0.341	1.29628e-217	C10	ID2
2.19896e-221	-0.881148	0.892	0.951	7.32365e-217	C10	EEF1G
5.82997e-221	-0.515355	0.999	0.998	1.94167e-216	C10	RPL29
2.51199e-219	0.764516	0.992	0.967	8.36619e-215	C10	H3F3B
6.97689e-208	1.64461	0.76	0.54	2.32365e-203	C10	IER2
9.98889e-208	-0.44651	1	0.999	3.3268e-203	C10	RPL37
2.37429e-201	1.43495	0.74	0.508	7.90756e-197	C10	TUBA4A
1.40063e-199	2.48777	0.182	0.034	4.6648e-195	C10	DTHD1
5.1087e-198	-0.875743	0.828	0.948	1.70145e-193	C10	FXYD5
9.21252e-195	-0.423626	1	1	3.06823e-190	C10	RPS12
2.97366e-194	1.07777	0.809	0.565	9.90376e-190	C10	ETS1
2.9269e-192	1.60453	0.459	0.195	9.74803e-188	C10	ZNF331
4.01017e-192	1.07614	0.783	0.523	1.33559e-187	C10	PIK3R1
1.87088e-191	1.3584	0.877	0.776	6.23095e-187	C10	DUSP1
4.01463e-189	-0.566579	0.999	0.997	1.33707e-184	C10	RPL3
1.58851e-188	-0.358762	1	1	5.29052e-184	C10	RPL10
2.72689e-188	1.01149	0.9	0.696	9.08191e-184	C10	TNFAIP3
1.47071e-186	1.22817	0.402	0.142	4.8982e-182	C10	TIGIT
5.3512e-186	1.7143	0.336	0.109	1.78222e-181	C10	EOMES
5.61819e-186	1.95904	0.277	0.078	1.87114e-181	C10	FABP5
1.16233e-184	1.66767	0.661	0.422	3.87114e-180	C10	GADD45B
1.23852e-180	1.54172	0.624	0.362	4.1249e-176	C10	CITED2
1.72998e-179	-0.636146	0.986	0.989	5.76171e-175	C10	RPS5
1.9095e-179	1.99767	0.246	0.065	6.35958e-175	C10	ITGA1
1.30606e-178	-0.497241	1	1	4.34983e-174	C10	RPS8
2.15016e-178	2.59296	0.127	0.019	7.1611e-174	C10	GFOD1
1.6913e-176	1.31687	0.727	0.469	5.63286e-172	C10	MT2A
5.00471e-173	-0.38728	0.999	0.999	1.66682e-168	C10	RPL19
7.43722e-173	-0.456734	0.999	0.999	2.47697e-168	C10	RPL8
1.82937e-171	1.68895	0.372	0.141	6.09272e-167	C10	SLC7A5
6.43165e-171	2.59156	0.118	0.017	2.14206e-166	C10	TNFSF9
1.60969e-170	-0.424532	1	1	5.36109e-166	C10	RPLP1
1.00879e-169	-0.916107	0.916	0.963	3.35976e-165	C10	RPS26
1.18933e-168	1.31917	0.566	0.298	3.96106e-164	C10	CNOT6L
1.75966e-164	-0.398954	0.998	0.999	5.86055e-160	C10	RPL18
1.50397e-163	-2.00851	0.277	0.58	5.00897e-159	C10	LTB
7.30741e-163	1.72003	0.466	0.225	2.43373e-158	C10	SERTAD1
1.37903e-160	-0.529131	0.997	0.997	4.59288e-156	C10	RPS6
1.40308e-159	1.75962	0.269	0.083	4.67294e-155	C10	HLA-DMA
6.27882e-159	-3.3313	0.039	0.355	2.09116e-154	C10	SELL
2.36653e-158	1.85073	0.254	0.075	7.88173e-154	C10	TOX
7.42478e-155	-0.508229	0.998	0.998	2.47282e-150	C10	RPS16
4.06087e-154	-0.683635	0.964	0.975	1.35247e-149	C10	EEF1B2
1.67874e-152	1.22835	0.555	0.299	5.59106e-148	C10	RUNX3
9.08919e-151	1.70156	0.55	0.325	3.02715e-146	C10	TUBB4B
1.7784e-149	-0.327799	0.999	0.999	5.92296e-145	C10	RPL39
2.74555e-148	1.43539	0.443	0.207	9.14405e-144	C10	IPCEF1
3.37694e-147	1.45227	0.523	0.285	1.12469e-142	C10	TSPYL2
4.62487e-147	1.34911	0.365	0.143	1.54031e-142	C10	LAG3
1.39672e-146	-0.389997	1	0.999	4.65179e-142	C10	RPS23
7.23304e-146	0.8282	0.822	0.603	2.40896e-141	C10	FYN
1.85918e-145	-0.677634	0.926	0.962	6.19199e-141	C10	RPL4
9.12335e-145	-0.388239	0.999	0.999	3.03853e-140	C10	RPL12
4.39525e-144	-0.542893	0.996	0.994	1.46384e-139	C10	RPL5
1.41233e-143	1.5139	0.54	0.31	4.70376e-139	C10	BTG2
1.55718e-142	1.57336	0.404	0.183	5.18618e-138	C10	CRYBG1
1.6856e-142	-0.608591	0.896	0.96	5.61389e-138	C10	RPL7
1.29868e-140	-0.437385	0.992	0.994	4.32525e-136	C10	NACA
4.54194e-140	-3.15101	0.051	0.341	1.51269e-135	C10	CCR7
3.3024e-139	0.449591	0.82	0.652	1.09987e-134	C10	DNAJB1
3.83451e-137	0.969827	0.72	0.501	1.27708e-132	C10	KIAA1551
4.91224e-137	1.51486	0.444	0.22	1.63602e-132	C10	SOCS1
1.61251e-136	1.43629	0.488	0.258	5.37046e-132	C10	CEBPB
2.74187e-136	-1.56821	0.161	0.484	9.13178e-132	C10	KLF2
2.9099e-135	1.60653	0.169	0.041	9.69141e-131	C10	XCL1
1.61305e-134	1.31318	0.511	0.278	5.37227e-130	C10	SLA
8.96882e-134	-0.421916	0.994	0.995	2.98707e-129	C10	RACK1
6.26416e-133	0.641739	0.946	0.87	2.08628e-128	C10	PNRC1
5.04881e-131	0.940695	0.67	0.434	1.68151e-126	C10	PARP8
8.15772e-131	1.22286	0.532	0.299	2.71693e-126	C10	PTGER4
7.12348e-130	1.41737	0.373	0.163	2.37248e-125	C10	ABI3
9.17721e-130	-0.324334	1	1	3.05647e-125	C10	RPS27A
1.09655e-128	1.00206	0.675	0.45	3.65206e-124	C10	COTL1
9.394e-128	0.999737	0.643	0.414	3.12867e-123	C10	AKNA
1.42535e-127	0.927562	0.744	0.567	4.74714e-123	C10	HLA-F
1.46014e-127	0.518249	0.97	0.885	4.863e-123	C10	PTPRC
3.00151e-127	1.51746	0.354	0.153	9.99654e-123	C10	VPS37B
2.11721e-126	0.926722	0.818	0.694	7.05136e-122	C10	CD69
6.6225e-126	0.708024	0.857	0.702	2.20563e-121	C10	HCST
1.11741e-124	0.954181	0.687	0.468	3.72155e-120	C10	HERPUD1
1.37563e-124	2.34945	0.13	0.027	4.58154e-120	C10	NR4A3
6.42727e-123	-0.332009	1	1	2.1406e-118	C10	RPL18A
9.78454e-123	-0.325603	1	1	3.25874e-118	C10	RPS19
1.4979e-120	0.424	0.999	0.996	4.98877e-116	C10	EIF1
2.62346e-119	1.06796	0.647	0.456	8.73742e-115	C10	BRD2
6.55067e-119	1.40656	0.333	0.139	2.1817e-114	C10	TBX21
2.02218e-118	-2.76425	0.073	0.338	6.73488e-114	C10	AQP3
2.109e-117	1.3018	0.386	0.177	7.02402e-113	C10	F2R
1.25332e-116	1.18644	0.465	0.247	4.17418e-112	C10	TENT5C
2.00988e-116	-0.887962	0.547	0.758	6.69392e-112	C10	EIF3E
1.00165e-115	0.86466	0.701	0.504	3.33601e-111	C10	ELF1
1.14141e-115	0.866559	0.739	0.567	3.80146e-111	C10	STK17B
2.90264e-115	1.32967	0.307	0.12	9.66725e-111	C10	ZEB2
4.78968e-115	1.45966	0.334	0.146	1.5952e-110	C10	ZNF831
1.27056e-114	-1.8586	0.131	0.408	4.23161e-110	C10	TMEM123
2.8282e-114	1.1814	0.378	0.17	9.41931e-110	C10	AOAH
2.49102e-113	-1.39139	0.277	0.555	8.29635e-109	C10	S100A11
1.47709e-112	-2.62464	0.058	0.313	4.91946e-108	C10	TCF7
2.68584e-112	1.75377	0.229	0.079	8.94518e-108	C10	HEXIM1
3.06723e-112	-0.33199	1	0.999	1.02154e-107	C10	RPS14
3.36552e-112	-0.828005	0.672	0.825	1.12089e-107	C10	LDHB
4.2325e-112	0.808349	0.679	0.459	1.40963e-107	C10	ITGB2
6.43937e-112	1.78436	0.169	0.047	2.14463e-107	C10	EGR1
8.81754e-112	0.998285	0.678	0.503	2.93668e-107	C10	SRSF2
1.24245e-110	-2.29817	0.068	0.329	4.13797e-106	C10	THEM4
1.33493e-110	1.34238	0.399	0.2	4.44599e-106	C10	SRRT
5.45948e-110	0.82161	0.711	0.504	1.81828e-105	C10	ALOX5AP
1.08275e-108	0.650604	0.866	0.747	3.6061e-104	C10	EVL
1.18719e-108	-0.342869	0.999	1	3.95393e-104	C10	RPL13
1.45985e-108	-0.44706	0.993	0.992	4.86205e-104	C10	RPSA
2.60449e-108	1.86488	0.174	0.051	8.67427e-104	C10	ARHGAP18
2.78982e-108	1.10447	0.509	0.301	9.29149e-104	C10	WNK1
7.18481e-108	-2.14142	0.095	0.352	2.3929e-103	C10	FLT3LG
7.19655e-107	1.30462	0.383	0.188	2.39681e-102	C10	ERAP2
1.41292e-106	1.58582	0.28	0.113	4.70574e-102	C10	UBE2S
2.01085e-106	0.951628	0.68	0.495	6.69715e-102	C10	MCL1
4.81143e-103	-0.790257	0.668	0.828	1.60245e-98	C10	S100A10
1.24044e-102	-0.39627	0.991	0.99	4.13127e-98	C10	RPS9
1.34684e-101	1.28508	0.413	0.216	4.48565e-97	C10	CMC1
3.58731e-101	-5.53818	0.002	0.212	1.19475e-96	C10	MAL
3.69178e-100	1.29973	0.316	0.141	1.22955e-95	C10	SPON2
8.25713e-100	-0.347864	0.999	0.999	2.75004e-95	C10	RPS18
1.6205e-99	-1.01409	0.356	0.621	5.39706e-95	C10	EMP3
5.74327e-99	0.306831	1	0.996	1.9128e-94	C10	HLA-C
8.28222e-99	1.22951	0.392	0.199	2.75839e-94	C10	PMAIP1
9.2468e-98	0.670117	0.766	0.587	3.07965e-93	C10	WIPF1
1.80262e-97	1.41309	0.372	0.192	6.00362e-93	C10	IFRD1
2.64995e-97	1.13969	0.455	0.253	8.82566e-93	C10	ITM2C
3.57603e-96	0.683117	0.798	0.649	1.191e-91	C10	LCP1
1.26547e-95	1.79137	0.178	0.057	4.21463e-91	C10	CDKN2A
3.1155e-95	0.735685	0.699	0.505	1.03762e-90	C10	CD96
1.07896e-94	0.984865	0.897	0.82	3.59348e-90	C10	JUN
2.80638e-94	1.16392	0.418	0.225	9.34666e-90	C10	SLA2
3.20165e-94	1.0433	0.592	0.417	1.06631e-89	C10	YPEL5
4.15272e-94	1.28829	0.41	0.223	1.38306e-89	C10	ODC1
1.01907e-93	0.932653	0.47	0.257	3.39401e-89	C10	CYTOR
6.02711e-93	-0.627503	0.865	0.933	2.00733e-88	C10	VIM
6.08617e-93	1.18237	0.429	0.237	2.027e-88	C10	CSRNP1
1.00132e-89	0.92272	0.575	0.389	3.33491e-85	C10	CCNH
5.51607e-89	1.30893	0.287	0.127	1.83713e-84	C10	MAP3K8
1.00699e-88	0.88287	0.57	0.378	3.35378e-84	C10	SFPQ
8.9633e-88	0.978313	0.521	0.335	2.98523e-83	C10	PRKCH
4.19672e-87	1.20557	0.374	0.197	1.39772e-82	C10	ARAP2
4.66431e-87	-1.55128	0.226	0.457	1.55345e-82	C10	NOSIP
1.11289e-86	-3.28088	0.026	0.224	3.70647e-82	C10	MYC
1.36007e-86	1.31718	0.317	0.154	4.52972e-82	C10	CHST11
2.56056e-86	-0.381991	0.994	0.991	8.52794e-82	C10	RPL21
4.48304e-86	1.33438	0.296	0.137	1.49308e-81	C10	USP11
6.16397e-86	0.812414	0.608	0.425	2.05291e-81	C10	HMGB2
6.88061e-86	1.7751	0.163	0.053	2.29159e-81	C10	SFMBT2
9.75374e-86	0.65754	0.95	0.91	3.24848e-81	C10	TSC22D3
1.15347e-85	0.400746	0.961	0.921	3.84163e-81	C10	CFL1
4.1222e-84	1.18988	0.336	0.167	1.3729e-79	C10	PPP1R16B
2.03954e-83	0.366619	0.981	0.967	6.79268e-79	C10	CD3E
2.31447e-83	1.51938	0.293	0.14	7.70833e-79	C10	MARCKSL1
2.65761e-83	-3.0769	0.03	0.224	8.85117e-79	C10	LEF1
4.93894e-83	-0.834286	0.56	0.758	1.64491e-78	C10	SPOCK2
5.69374e-83	-3.65432	0.012	0.196	1.8963e-78	C10	PLAC8
9.55065e-83	1.01998	0.535	0.356	3.18084e-78	C10	FAM177A1
1.48828e-82	1.7455	0.132	0.038	4.95672e-78	C10	CH25H
8.32711e-81	0.278186	0.999	0.996	2.77334e-76	C10	HLA-A
5.52138e-80	-0.671081	0.803	0.879	1.8389e-75	C10	CD52
2.07884e-79	-2.86362	0.029	0.216	6.92359e-75	C10	PTGER2
2.19591e-79	1.75093	0.136	0.041	7.31348e-75	C10	METRNL
1.42893e-78	0.928846	0.481	0.3	4.75906e-74	C10	APMAP
2.95807e-78	-3.0652	0.024	0.207	9.85185e-74	C10	TIMP1
7.04331e-78	0.882732	0.518	0.329	2.34577e-73	C10	ITGA4
1.22009e-77	1.07747	0.41	0.24	4.06352e-73	C10	JUND
2.13759e-77	0.78946	0.627	0.467	7.11923e-73	C10	AKAP13
1.80287e-76	1.79625	0.161	0.056	6.00446e-72	C10	Z93241.1
8.15726e-76	-0.254547	0.998	0.998	2.71678e-71	C10	RPL36
1.62574e-75	0.72483	0.591	0.394	5.41454e-71	C10	CREM
3.38657e-75	0.997994	0.504	0.343	1.1279e-70	C10	DNAJA1
4.81428e-75	-0.310519	0.985	0.99	1.6034e-70	C10	RPL35
1.47207e-74	1.68393	0.155	0.053	4.90273e-70	C10	LINC01934
3.62179e-74	1.19365	0.328	0.175	1.20624e-69	C10	JMJD6
4.60708e-74	0.836476	0.469	0.292	1.53439e-69	C10	TNFRSF1B
1.01849e-73	-2.57995	0.034	0.214	3.39207e-69	C10	S1PR1
1.96961e-73	-3.314	0.03	0.203	6.55979e-69	C10	GNLY
4.99981e-73	1.07965	0.323	0.167	1.66519e-68	C10	IER5
8.11376e-73	1.61096	0.155	0.053	2.70229e-68	C10	GNAO1
1.22456e-72	-2.42386	0.04	0.223	4.07838e-68	C10	TNFRSF25
8.23094e-72	-3.1419	0.017	0.184	2.74131e-67	C10	CD4
6.85755e-71	0.755644	0.592	0.437	2.28391e-66	C10	TERF2IP
8.79064e-71	-1.2847	0.16	0.377	2.92772e-66	C10	RIPOR2
1.06885e-70	1.18135	0.376	0.221	3.55982e-66	C10	ITGAE
1.1818e-70	1.54414	0.146	0.049	3.93598e-66	C10	SLAMF7
1.5888e-70	0.774787	0.645	0.492	5.29151e-66	C10	HSPA5
2.52921e-70	0.868327	0.534	0.371	8.42353e-66	C10	ARHGAP9
3.38902e-70	0.30227	0.996	0.983	1.12871e-65	C10	HLA-E
3.1708e-69	0.85636	0.488	0.318	1.05604e-64	C10	CBLB
1.08845e-68	0.522771	0.802	0.679	3.6251e-64	C10	GUK1
1.44144e-68	0.995559	0.37	0.208	4.8007e-64	C10	PYHIN1
1.46872e-68	0.85437	0.538	0.368	4.89158e-64	C10	CD27
1.50208e-68	0.350055	0.98	0.962	5.00267e-64	C10	ARHGDIB
1.75917e-68	1.02177	0.734	0.646	5.85891e-64	C10	FOS
4.57193e-68	0.414752	0.988	0.972	1.52268e-63	C10	MT-ATP6
1.24053e-67	0.878526	0.487	0.318	4.13158e-63	C10	PDE4B
2.86983e-67	-0.280269	0.991	0.991	9.55796e-63	C10	UBA52
3.37209e-67	0.388309	0.992	0.973	1.12308e-62	C10	MT-ND3
1.74889e-66	1.3519	0.213	0.092	5.82467e-62	C10	CD84
2.76935e-66	-0.507223	0.773	0.872	9.22333e-62	C10	NOP53
3.28849e-66	1.84012	0.112	0.034	1.09523e-61	C10	CD200R1
1.82832e-65	0.572089	0.776	0.649	6.08923e-61	C10	MYH9
1.95209e-65	-1.72099	0.142	0.335	6.50143e-61	C10	KLRB1
2.17983e-65	-1.52148	0.117	0.313	7.25993e-61	C10	GPR183
2.23042e-65	-0.721957	0.489	0.688	7.42843e-61	C10	TAGLN2
3.37363e-65	0.840653	0.502	0.336	1.12359e-60	C10	RNF19A
4.8211e-65	1.75589	0.131	0.044	1.60567e-60	C10	DUSP6
2.32097e-64	-0.328095	0.966	0.972	7.72998e-60	C10	RPL31
2.84122e-64	0.862925	0.453	0.289	9.46267e-60	C10	ATF7IP
4.83874e-64	0.968001	0.367	0.213	1.61154e-59	C10	USP36
5.01703e-64	0.909467	0.431	0.276	1.67092e-59	C10	IDH2
2.93838e-63	0.813408	0.525	0.379	9.78627e-59	C10	CYCS
1.26198e-62	0.326915	0.978	0.967	4.20303e-58	C10	ATP5F1E
5.12413e-62	0.511518	0.794	0.685	1.70659e-57	C10	RARRES3
1.08023e-61	0.711061	0.504	0.334	3.59771e-57	C10	SAMSN1
3.03598e-61	0.752146	0.545	0.394	1.01113e-56	C10	ARF6
4.60255e-61	-0.29377	0.999	0.994	1.53288e-56	C10	RPL9
8.37857e-61	1.54565	0.172	0.069	2.79048e-56	C10	TNF
1.52245e-60	0.896555	0.427	0.279	5.07052e-56	C10	TSEN54
2.30526e-60	0.733997	0.534	0.375	7.67768e-56	C10	GZMM
3.69884e-60	1.10825	0.307	0.169	1.2319e-55	C10	RHOC
3.7937e-60	-0.841892	0.951	0.95	1.26349e-55	C10	PABPC1
1.60124e-59	1.29522	0.212	0.097	5.33295e-55	C10	ELL2
1.62386e-59	-0.621445	0.527	0.716	5.40826e-55	C10	ANP32B
3.18775e-59	1.12835	0.294	0.158	1.06168e-54	C10	RGS2
1.13805e-58	0.402045	0.911	0.846	3.79027e-54	C10	CD3D
1.45071e-58	-1.28437	0.137	0.326	4.83158e-54	C10	PIM1
2.19821e-58	1.16331	0.278	0.148	7.32115e-54	C10	NUFIP2
2.55811e-58	0.412533	0.781	0.697	8.5198e-54	C10	UBB
2.658e-58	1.19025	0.281	0.149	8.85249e-54	C10	MAF
6.84308e-58	1.33048	0.191	0.084	2.27909e-53	C10	PILRB
1.1921e-57	-0.905254	0.354	0.55	3.97028e-53	C10	NDFIP1
1.63522e-57	1.04957	0.328	0.186	5.44609e-53	C10	LINC01871
7.21051e-57	-0.310439	0.956	0.97	2.40146e-52	C10	BTF3
1.04239e-56	0.628449	0.607	0.46	3.47167e-52	C10	FNBP1
1.87581e-56	0.828966	0.442	0.291	6.24739e-52	C10	TRAT1
2.01167e-56	0.714698	0.573	0.43	6.69988e-52	C10	SLC2A3
7.07808e-56	-0.750358	0.464	0.633	2.35736e-51	C10	AES
1.4955e-55	0.516162	0.76	0.657	4.98077e-51	C10	LITAF
1.5959e-55	0.954471	0.336	0.195	5.31516e-51	C10	PTPN22
1.6561e-55	0.827071	0.56	0.446	5.51565e-51	C10	TUBA1B
9.66038e-55	1.51535	0.159	0.064	3.21739e-50	C10	YBX3
1.01812e-54	0.746304	0.492	0.341	3.39086e-50	C10	IQGAP2
1.31556e-54	1.68874	0.101	0.032	4.38149e-50	C10	HLA-DMB
1.51345e-54	-3.05588	0.023	0.159	5.04054e-50	C10	FXYD7
1.8648e-54	0.343351	0.949	0.855	6.21071e-50	C10	CYBA
1.95387e-54	-0.387687	0.803	0.895	6.50736e-50	C10	HINT1
2.44662e-54	0.764984	0.508	0.364	8.14846e-50	C10	IFI16
3.6533e-54	0.739175	0.534	0.398	1.21673e-49	C10	TAPBP
5.49933e-54	0.402882	0.85	0.741	1.83155e-49	C10	LEPROTL1
6.28143e-54	1.54037	0.119	0.041	2.09203e-49	C10	MCOLN2
7.58424e-54	-0.336859	0.984	0.977	2.52593e-49	C10	RPL10A
1.10943e-53	1.53067	0.142	0.055	3.69497e-49	C10	CKS2
3.53153e-53	1.28063	0.22	0.108	1.17618e-48	C10	CSKMT
3.75081e-53	-3.58192	0.011	0.136	1.24921e-48	C10	C1orf162
6.84942e-53	-1.23019	0.197	0.378	2.2812e-48	C10	RORA
2.34126e-52	1.54675	0.13	0.049	7.79756e-48	C10	KLRK1
4.09454e-52	0.770827	0.475	0.336	1.36369e-47	C10	HNRNPL
1.05572e-51	0.651542	0.54	0.389	3.51609e-47	C10	IL10RA
3.21121e-51	1.31636	0.139	0.053	1.06949e-46	C10	TTN
3.29697e-51	-4.06254	0.006	0.123	1.09806e-46	C10	FBLN7
3.47273e-51	0.914064	0.383	0.246	1.15659e-46	C10	SLC38A2
4.81533e-51	0.34323	0.907	0.8	1.60375e-46	C10	CD99
5.87332e-51	0.498913	0.691	0.572	1.95611e-46	C10	SAT1
8.19263e-51	-1.56911	0.075	0.23	2.72855e-46	C10	TMEM204
1.02022e-50	0.637419	0.691	0.595	3.39784e-46	C10	CALR
1.67704e-50	0.647198	0.588	0.455	5.58538e-46	C10	ITM2A
3.61645e-50	-1.446	0.094	0.255	1.20446e-45	C10	RASGRP2
5.24048e-50	0.885144	0.361	0.225	1.74534e-45	C10	GBP5
8.52083e-50	-1.20857	0.135	0.303	2.83786e-45	C10	CTSB
1.36419e-49	0.581311	0.607	0.463	4.54342e-45	C10	SH2D2A
1.50602e-49	1.44106	0.137	0.054	5.01581e-45	C10	ADAT1
1.85161e-49	0.477345	0.788	0.699	6.1668e-45	C10	GYPC
2.15135e-49	0.745881	0.456	0.314	7.16508e-45	C10	TRIM22
3.09605e-49	0.769021	0.457	0.323	1.03114e-44	C10	CARD16
6.58205e-49	-2.32454	0.026	0.153	2.19215e-44	C10	CD40LG
1.28635e-48	-0.71358	0.412	0.582	4.28419e-44	C10	NME2
1.63241e-48	1.30304	0.416	0.296	5.43674e-44	C10	RGCC
2.59162e-48	0.720608	0.398	0.258	8.6314e-44	C10	HNRNPLL
2.59926e-48	-2.92338	0.016	0.135	8.65685e-44	C10	AC119396.1
4.47246e-48	0.813665	0.367	0.231	1.48955e-43	C10	CHST12
1.04333e-47	-1.12148	0.158	0.33	3.4748e-43	C10	ADD3
1.37851e-47	0.910249	0.393	0.267	4.59112e-43	C10	RNF125
1.6829e-47	-0.948447	0.201	0.384	5.60489e-43	C10	XBP1
2.24513e-47	-1.25719	0.121	0.282	7.47741e-43	C10	CD55
3.32065e-47	-1.40481	0.07	0.218	1.10594e-42	C10	SATB1
4.05524e-47	-1.08278	0.149	0.318	1.3506e-42	C10	FKBP11
5.50198e-47	1.0316	0.246	0.131	1.83243e-42	C10	PLA2G16
5.89802e-47	0.793257	0.397	0.26	1.96434e-42	C10	ZBTB38
2.06593e-46	-0.254864	0.998	0.996	6.88058e-42	C10	RPL6
3.70869e-46	1.10598	0.25	0.139	1.23518e-41	C10	DDX3Y
3.97788e-46	-3.09715	0.011	0.123	1.32483e-41	C10	SPINT2
6.04972e-46	0.923929	0.356	0.232	2.01486e-41	C10	RNF115
9.49409e-46	0.882259	0.379	0.252	3.16201e-41	C10	ZFAND5
9.53695e-46	0.442534	0.698	0.573	3.17628e-41	C10	EML4
1.40966e-45	0.841649	0.316	0.189	4.69489e-41	C10	RAB27A
1.74681e-45	1.11124	0.265	0.152	5.81776e-41	C10	LPIN1
2.22027e-45	1.48703	0.103	0.037	7.3946e-41	C10	TESC
2.67985e-45	0.697184	0.448	0.311	8.92522e-41	C10	CCSER2
6.50234e-45	1.12388	0.226	0.12	2.16561e-40	C10	PIP4K2A
1.02725e-44	0.667729	0.467	0.324	3.42125e-40	C10	GABARAPL1
1.54482e-44	1.37429	0.143	0.061	5.14501e-40	C10	MVB12B
1.56162e-44	0.437461	0.639	0.486	5.20098e-40	C10	SMAP2
1.6173e-44	1.37176	0.165	0.076	5.38643e-40	C10	PDZD8
1.89e-44	-1.89976	0.041	0.168	6.29464e-40	C10	KDSR
2.55489e-44	0.561215	0.594	0.467	8.50906e-40	C10	ARHGEF1
3.28761e-44	1.34886	0.147	0.064	1.09494e-39	C10	PPP2R2B
5.6681e-44	1.05934	0.283	0.169	1.88776e-39	C10	EIF4A3
8.61033e-44	-0.761508	0.379	0.544	2.86767e-39	C10	OCIAD2
1.26759e-43	0.713675	0.336	0.204	4.22172e-39	C10	KLRG1
2.17138e-43	1.04133	0.28	0.165	7.23179e-39	C10	ATP1B3
3.67917e-43	0.908217	0.294	0.174	1.22535e-38	C10	GGA2
5.00262e-43	-0.289615	0.932	0.955	1.66612e-38	C10	NPM1
5.95607e-43	1.23406	0.174	0.082	1.98367e-38	C10	ADRB2
1.29106e-42	0.8803	0.315	0.194	4.29986e-38	C10	STARD7
1.29991e-42	0.673628	0.461	0.333	4.32934e-38	C10	SH3KBP1
1.51784e-42	0.940394	0.301	0.186	5.05517e-38	C10	RIC8A
1.63219e-42	1.4075	0.113	0.043	5.43602e-38	C10	PECAM1
3.47973e-42	-3.14409	0.01	0.113	1.15892e-37	C10	TSHZ2
3.48652e-42	-3.25992	0.007	0.107	1.16119e-37	C10	TRABD2A
6.14674e-42	-2.23036	0.042	0.161	2.04717e-37	C10	SESN3
6.61778e-42	-0.586718	0.51	0.659	2.20405e-37	C10	EIF3L
7.42992e-42	-1.08515	0.155	0.312	2.47453e-37	C10	TRADD
1.30821e-41	0.392327	0.831	0.748	4.35698e-37	C10	YWHAZ
1.51453e-41	-3.55574	0.006	0.104	5.04415e-37	C10	TXK
2.3544e-41	0.945807	0.279	0.166	7.84135e-37	C10	ATP8A1
1.5053e-40	1.3132	0.151	0.069	5.01341e-36	C10	CNBD2
1.93962e-40	1.25326	0.14	0.061	6.45991e-36	C10	JAKMIP1
3.33407e-40	1.29916	0.137	0.06	1.11041e-35	C10	LINC02084
3.52855e-40	-1.89534	0.042	0.159	1.17518e-35	C10	SERINC5
8.74744e-40	0.505787	0.647	0.542	2.91333e-35	C10	IDS
1.27894e-39	0.719849	0.159	0.075	4.25952e-35	C10	HIST2H2AA4
1.40477e-39	-0.886486	0.165	0.323	4.67859e-35	C10	S1PR4
1.99068e-39	0.816764	0.331	0.213	6.62995e-35	C10	THEMIS
2.33872e-39	0.450689	0.72	0.598	7.7891e-35	C10	PPP1R15A
5.08605e-39	-0.876031	0.182	0.343	1.69391e-34	C10	PPA1
5.76818e-39	-2.3079	0.024	0.129	1.92109e-34	C10	FXYD1
1.1655e-38	-0.26154	0.902	0.951	3.88171e-34	C10	COX7C
1.22905e-38	-1.20053	0.096	0.232	4.09335e-34	C10	KLF3
2.17115e-38	1.0878	0.231	0.131	7.23102e-34	C10	TERF1
3.79474e-38	0.487537	0.683	0.6	1.26384e-33	C10	RBM3
5.08195e-38	1.30367	0.13	0.057	1.69254e-33	C10	PVRIG
5.34262e-38	-0.823731	0.246	0.408	1.77936e-33	C10	EIF2S3
5.93121e-38	-0.703138	0.266	0.441	1.97539e-33	C10	PRDX2
1.06183e-37	1.40594	0.113	0.046	3.53644e-33	C10	HIST1H2AM
3.04356e-37	1.00575	0.216	0.12	1.01366e-32	C10	MIDN
3.38877e-37	0.995669	0.232	0.132	1.12863e-32	C10	SLF1
4.10899e-37	0.879732	0.198	0.103	1.3685e-32	C10	PTTG1
7.21891e-37	0.398112	0.762	0.699	2.40426e-32	C10	SUB1
1.30742e-36	-1.12647	0.12	0.257	4.35436e-32	C10	PLSCR3
1.41211e-36	-0.266551	0.922	0.955	4.70303e-32	C10	COX4I1
1.54736e-36	-1.21108	0.102	0.233	5.15349e-32	C10	PDE4D
1.94845e-36	1.69392	0.101	0.04	6.48931e-32	C10	AC007952.4
2.39881e-36	1.05329	0.199	0.107	7.98925e-32	C10	GPR174
3.62975e-36	-2.26356	0.023	0.122	1.20889e-31	C10	DPEP2
5.94807e-36	0.310203	0.934	0.918	1.98101e-31	C10	CALM1
6.28852e-36	-2.17109	0.023	0.122	2.09439e-31	C10	DPP4
7.94292e-36	1.08075	0.205	0.112	2.64539e-31	C10	ZC3H12A
9.48994e-36	0.863958	0.338	0.233	3.16063e-31	C10	TBCC
9.61962e-36	0.707828	0.384	0.269	3.20381e-31	C10	SYAP1
1.03753e-35	1.03371	0.199	0.108	3.45551e-31	C10	B3GNT2
1.04378e-35	0.644874	0.419	0.298	3.47629e-31	C10	IKZF3
1.85875e-35	-1.30416	0.077	0.199	6.19058e-31	C10	NINJ1
3.56097e-35	0.419236	0.684	0.593	1.18598e-30	C10	2023-09-07
4.29408e-35	0.812654	0.255	0.15	1.43014e-30	C10	CXCR6
4.70747e-35	0.916048	0.234	0.135	1.56782e-30	C10	ATXN1
5.04765e-35	-0.987349	0.153	0.293	1.68112e-30	C10	SORL1
5.27968e-35	0.894151	0.318	0.213	1.7584e-30	C10	MYLIP
9.00493e-35	1.49829	0.103	0.042	2.99909e-30	C10	MICAL2
1.03678e-34	0.721469	0.312	0.201	3.453e-30	C10	BTG3
1.07537e-34	-0.946011	0.149	0.291	3.58151e-30	C10	GLRX
1.50716e-34	0.618368	0.584	0.507	5.01961e-30	C10	SRSF3
5.77528e-34	1.26813	0.116	0.051	1.92346e-29	C10	CCR5
5.8318e-34	-0.445445	0.617	0.739	1.94228e-29	C10	SERP1
6.08674e-34	-0.570938	0.322	0.493	2.02719e-29	C10	CSTB
7.71322e-34	1.13047	0.162	0.082	2.56889e-29	C10	KPNA2
9.80418e-34	0.757604	0.252	0.149	3.26528e-29	C10	MATK
1.01246e-33	1.19834	0.13	0.06	3.37201e-29	C10	PTGDR
1.05151e-33	-0.51506	0.453	0.61	3.50206e-29	C10	RGS10
1.80008e-33	0.962524	0.211	0.12	5.99516e-29	C10	NIN
1.99451e-33	1.00106	0.212	0.122	6.64271e-29	C10	MT1F
2.70204e-33	0.271985	0.946	0.906	8.99914e-29	C10	PTPRCAP
3.02311e-33	-0.730267	0.274	0.426	1.00685e-28	C10	UPP1
7.42219e-33	-0.623467	0.342	0.503	2.47196e-28	C10	RCSD1
7.69298e-33	1.30237	0.128	0.059	2.56215e-28	C10	TUBB2A
7.71772e-33	0.526106	0.614	0.542	2.57039e-28	C10	FUS
8.00767e-33	-1.61506	0.046	0.149	2.66696e-28	C10	SH3YL1
1.23077e-32	-0.517148	0.351	0.516	4.09907e-28	C10	GIMAP1
1.34036e-32	0.35387	0.795	0.728	4.46405e-28	C10	ISG20
1.38509e-32	0.548882	0.508	0.403	4.61303e-28	C10	SLC38A1
2.01774e-32	1.15024	0.137	0.066	6.72009e-28	C10	DHCR7
2.46461e-32	-0.718398	0.253	0.409	8.2084e-28	C10	NDUFV2
2.59155e-32	0.567142	0.466	0.356	8.63117e-28	C10	CLK1
2.94648e-32	-1.1782	0.097	0.218	9.81324e-28	C10	LDLRAP1
3.18648e-32	0.424916	0.737	0.679	1.06126e-27	C10	RBM39
4.70245e-32	-0.445685	0.658	0.769	1.56615e-27	C10	CRIP1
7.89999e-32	0.287351	0.81	0.607	2.63109e-27	C10	RPS4Y1
9.8762e-32	1.2643	0.128	0.061	3.28927e-27	C10	ITPRIP
1.23187e-31	-0.750262	0.203	0.351	4.10276e-27	C10	HMGN3
2.4455e-31	-0.471385	0.471	0.63	8.14474e-27	C10	PNISR
2.54059e-31	-0.536548	0.473	0.617	8.46144e-27	C10	GIMAP7
3.7134e-31	-2.00462	0.032	0.124	1.23675e-26	C10	CISH
5.34986e-31	1.04684	0.179	0.099	1.78177e-26	C10	RGL4
1.00526e-30	0.700753	0.33	0.224	3.34801e-26	C10	TMEM259
1.02329e-30	0.639994	0.367	0.262	3.40808e-26	C10	IFI27L2
1.13154e-30	-1.13839	0.091	0.205	3.76861e-26	C10	FLOT1
1.5563e-30	0.816642	0.284	0.186	5.18325e-26	C10	DIP2A
1.61236e-30	-0.894367	0.14	0.272	5.36997e-26	C10	ICAM2
1.76925e-30	0.944277	0.202	0.117	5.8925e-26	C10	SIRPG
1.81582e-30	1.18637	0.134	0.065	6.04758e-26	C10	GTDC1
1.90595e-30	0.358687	0.721	0.642	6.34777e-26	C10	CAPZB
1.91724e-30	0.321468	0.859	0.821	6.38538e-26	C10	HNRNPDL
2.25714e-30	-0.386746	0.565	0.717	7.51741e-26	C10	ERP29
3.64851e-30	0.953358	0.185	0.103	1.21514e-25	C10	FAM160B1
4.46126e-30	-0.461169	0.431	0.597	1.48582e-25	C10	ST13
5.49435e-30	-0.633467	0.377	0.52	1.82989e-25	C10	RNASET2
1.01227e-29	0.71653	0.303	0.202	3.37137e-25	C10	NUP98
1.20488e-29	0.553817	0.477	0.374	4.01286e-25	C10	AC016831.7
1.8608e-29	0.418295	0.702	0.636	6.1974e-25	C10	STK4
2.24375e-29	0.674369	0.346	0.246	7.47279e-25	C10	MAPRE2
2.36878e-29	1.15689	0.139	0.07	7.88923e-25	C10	RASA1
2.44512e-29	0.431346	0.62	0.543	8.14347e-25	C10	HNRNPA3
2.73844e-29	-0.778964	0.372	0.481	9.12038e-25	C10	PCBP1
2.86781e-29	-1.94986	0.024	0.108	9.55125e-25	C10	BACH2
3.6573e-29	0.498634	0.496	0.395	1.21806e-24	C10	GNAS
5.02333e-29	0.77977	0.347	0.254	1.67302e-24	C10	AKIRIN2
5.63033e-29	-1.06004	0.116	0.233	1.87518e-24	C10	AC243960.1
6.05737e-29	-0.410901	0.802	0.867	2.01741e-24	C10	S100A6
6.82282e-29	1.08626	0.137	0.069	2.27234e-24	C10	SLC1A5
7.06251e-29	0.819467	0.257	0.165	2.35217e-24	C10	RALGAPA1
7.09888e-29	-1.55829	0.053	0.148	2.36428e-24	C10	SOCS3
8.42232e-29	0.421681	0.556	0.459	2.80505e-24	C10	SELENOK
9.56706e-29	0.660591	0.359	0.259	3.18631e-24	C10	SLBP
1.02982e-28	1.11072	0.159	0.085	3.42983e-24	C10	BCL2L11
2.34756e-28	-2.12624	0.021	0.101	7.81856e-24	C10	SMIM3
3.47442e-28	0.510366	0.442	0.333	1.15716e-23	C10	GSPT1
3.70645e-28	0.410634	0.644	0.579	1.23443e-23	C10	ATP5IF1
4.7041e-28	0.462911	0.568	0.477	1.5667e-23	C10	CLEC2D
4.91243e-28	0.384177	0.68	0.608	1.63608e-23	C10	CD3G
6.63131e-28	1.13663	0.128	0.064	2.20856e-23	C10	TENT4B
7.10802e-28	-0.86933	0.133	0.254	2.36733e-23	C10	STK38
9.61585e-28	-0.787865	0.19	0.32	3.20256e-23	C10	FAM107B
9.82296e-28	0.45138	0.57	0.496	3.27154e-23	C10	GABARAPL2
9.84393e-28	0.551172	0.382	0.279	3.27852e-23	C10	REL
1.53578e-27	1.138	0.114	0.054	5.1149e-23	C10	TTC13
1.65772e-27	0.68762	0.274	0.18	5.52104e-23	C10	MTFP1
1.75482e-27	0.757139	0.319	0.227	5.84442e-23	C10	MT1X
2.79554e-27	-0.367647	0.837	0.897	9.31056e-23	C10	MIF
2.9161e-27	-1.14449	0.085	0.189	9.71209e-23	C10	TESPA1
3.21749e-27	1.07772	0.139	0.072	1.07159e-22	C10	LINC00944
3.31247e-27	1.1727	0.131	0.066	1.10322e-22	C10	AC012615.1
4.31707e-27	0.452215	0.539	0.444	1.4378e-22	C10	VCP
4.82514e-27	0.642598	0.367	0.272	1.60701e-22	C10	HNRNPH1
5.09047e-27	-1.22904	0.066	0.164	1.69538e-22	C10	STMN3
5.25578e-27	-0.589008	0.287	0.433	1.75044e-22	C10	SELENOH
6.18914e-27	0.603922	0.325	0.222	2.06129e-22	C10	SYTL2
9.89292e-27	0.968567	0.176	0.1	3.29484e-22	C10	SLC20A1
1.21821e-26	1.09876	0.177	0.101	4.05726e-22	C10	ATF3
1.22795e-26	0.873497	0.228	0.145	4.08968e-22	C10	SUPT3H
1.96559e-26	0.40633	0.606	0.525	6.54641e-22	C10	CAP1
3.08143e-26	0.387659	0.565	0.464	1.02627e-21	C10	WSB1
3.75495e-26	0.698865	0.284	0.194	1.25059e-21	C10	MAP4K1
4.36788e-26	0.817343	0.301	0.215	1.45472e-21	C10	WDR74
1.13336e-25	0.582664	0.633	0.568	3.77465e-21	C10	DDIT4
1.1349e-25	0.974515	0.15	0.081	3.77978e-21	C10	RMND5A
1.16724e-25	0.685476	0.298	0.207	3.88749e-21	C10	EPS15
1.17732e-25	0.506714	0.453	0.365	3.92108e-21	C10	EWSR1
1.53522e-25	-0.889941	0.128	0.24	5.11304e-21	C10	TES
1.63173e-25	-1.21259	0.053	0.143	5.43449e-21	C10	PLEKHA1
1.69725e-25	-0.826022	0.164	0.283	5.65268e-21	C10	LINC00861
2.09313e-25	0.61172	0.36	0.268	6.97117e-21	C10	STAT4
2.50636e-25	0.631669	0.321	0.229	8.34742e-21	C10	PSTPIP1
2.55404e-25	0.937277	0.207	0.128	8.50623e-21	C10	NEU1
2.80582e-25	0.632558	0.294	0.2	9.34478e-21	C10	SAMD3
2.90107e-25	-0.468361	0.383	0.532	9.662e-21	C10	GTF3A
3.27616e-25	-0.969026	0.127	0.235	1.09113e-20	C10	CTSA
3.43608e-25	1.00114	0.145	0.079	1.14439e-20	C10	BLVRA
3.73714e-25	-0.433915	0.476	0.619	1.24465e-20	C10	NSA2
3.80514e-25	-0.423642	0.963	0.947	1.2673e-20	C10	MT-ATP8
3.88481e-25	-0.859324	0.995	0.993	1.29384e-20	C10	FTH1
3.9809e-25	0.557441	0.368	0.269	1.32584e-20	C10	PRDM1
4.0008e-25	0.556885	0.423	0.332	1.33247e-20	C10	DDX3X
4.57775e-25	0.983271	0.123	0.062	1.52462e-20	C10	PTMS
5.29674e-25	0.946876	0.174	0.101	1.76408e-20	C10	MCM6
6.6174e-25	1.143	0.123	0.063	2.20392e-20	C10	SERTAD3
7.27665e-25	0.339973	0.559	0.461	2.42349e-20	C10	CLEC2B
7.31682e-25	0.483036	0.407	0.303	2.43687e-20	C10	APOBEC3G
7.91897e-25	0.498111	0.443	0.35	2.63741e-20	C10	WAS
8.4115e-25	0.851534	0.199	0.121	2.80145e-20	C10	MRPL1
8.45729e-25	-0.719559	0.177	0.299	2.8167e-20	C10	KRAS
1.07475e-24	0.441824	0.607	0.535	3.57944e-20	C10	SF3B1
1.36017e-24	0.624858	0.345	0.25	4.53003e-20	C10	NFATC2
1.58149e-24	0.580225	0.397	0.303	5.26714e-20	C10	PITPNC1
1.68045e-24	0.433478	0.464	0.362	5.59673e-20	C10	CTSC
1.76952e-24	0.54333	0.405	0.309	5.89339e-20	C10	RASAL3
1.92006e-24	-1.06414	0.082	0.178	6.39475e-20	C10	LSR
1.93827e-24	-1.11344	0.061	0.151	6.45542e-20	C10	BEX2
2.11548e-24	1.05157	0.142	0.077	7.04559e-20	C10	GFI1
2.4763e-24	0.799412	0.253	0.17	8.24733e-20	C10	NELFCD
2.87448e-24	0.598345	0.366	0.273	9.57344e-20	C10	NSMCE3
3.40581e-24	1.2397	0.102	0.049	1.1343e-19	C10	ARHGAP26
4.19031e-24	1.1518	0.106	0.052	1.39558e-19	C10	FAM53C
4.307e-24	0.678774	0.24	0.156	1.43445e-19	C10	RAB8B
4.85578e-24	0.623364	0.365	0.277	1.61722e-19	C10	HERPUD2
5.61972e-24	-0.483057	0.446	0.579	1.87165e-19	C10	ANKRD12
6.81683e-24	0.819731	0.259	0.177	2.27035e-19	C10	IDI1
8.55146e-24	0.830649	0.192	0.116	2.84806e-19	C10	ZBP1
1.08519e-23	0.404598	0.566	0.493	3.61423e-19	C10	MSN
1.1964e-23	0.783406	0.256	0.172	3.98461e-19	C10	PFKFB3
1.22526e-23	0.688404	0.267	0.181	4.08074e-19	C10	ITGAL
1.26961e-23	0.587621	0.411	0.321	4.22845e-19	C10	ADGRE5
1.44945e-23	0.775889	0.246	0.165	4.82739e-19	C10	MAZ
1.53299e-23	-0.615813	0.192	0.315	5.10564e-19	C10	LUC7L3
1.539e-23	-1.31705	0.047	0.13	5.12564e-19	C10	AP1S2
1.53987e-23	0.924512	0.155	0.088	5.12852e-19	C10	KIF13B
1.65371e-23	0.832493	0.239	0.159	5.50768e-19	C10	ZBTB1
1.76736e-23	0.7898	0.237	0.158	5.88619e-19	C10	PARVG
1.96481e-23	-0.605748	0.24	0.372	6.54381e-19	C10	TNFAIP8
2.075e-23	-0.6406	0.199	0.325	6.91077e-19	C10	C1QBP
2.57707e-23	0.317502	0.521	0.41	8.58294e-19	C10	ARID5B
2.70034e-23	0.374479	0.478	0.368	8.99348e-19	C10	LYAR
3.20328e-23	0.8112	0.217	0.139	1.06685e-18	C10	NLRC5
3.36458e-23	-0.771578	0.144	0.256	1.12057e-18	C10	REXO2
3.55941e-23	0.592318	0.341	0.253	1.18546e-18	C10	MMP24OS
4.86149e-23	0.81463	0.209	0.133	1.61912e-18	C10	MSL2
5.52175e-23	-0.667264	0.201	0.325	1.83902e-18	C10	MRPL34
5.95552e-23	-1.32357	0.043	0.121	1.98349e-18	C10	ELK3
6.89211e-23	-0.691745	0.634	0.709	2.29542e-18	C10	S100A4
6.89616e-23	0.37789	0.503	0.409	2.29677e-18	C10	GNG2
8.70072e-23	0.477574	0.358	0.265	2.89777e-18	C10	JAML
9.67408e-23	0.568597	0.35	0.259	3.22195e-18	C10	ACTN4
1.01277e-22	-0.368988	0.609	0.714	3.37302e-18	C10	EIF3H
1.03853e-22	-0.90476	0.13	0.231	3.45882e-18	C10	PASK
1.12156e-22	-0.647355	0.178	0.297	3.73535e-18	C10	IMPDH2
1.76009e-22	-0.897002	0.093	0.19	5.86199e-18	C10	CFAP36
1.92383e-22	0.655347	0.299	0.216	6.40731e-18	C10	BTN3A1
2.03426e-22	0.748705	0.213	0.137	6.77509e-18	C10	SLAMF6
3.9522e-22	0.80553	0.181	0.11	1.31628e-17	C10	JMY
3.95831e-22	-0.299194	0.782	0.854	1.31831e-17	C10	MYL12A
4.12939e-22	-0.370852	0.546	0.678	1.37529e-17	C10	GPX4
5.01303e-22	0.951412	0.171	0.103	1.66959e-17	C10	AC044849.1
5.97151e-22	-0.531205	0.323	0.451	1.98881e-17	C10	TRAF3IP3
7.38997e-22	0.58839	0.327	0.243	2.46123e-17	C10	PTPN7
8.48641e-22	-0.562606	0.249	0.376	2.8264e-17	C10	R3HDM4
8.94202e-22	0.815636	0.22	0.144	2.97814e-17	C10	AUTS2
9.75059e-22	-0.551126	0.216	0.338	3.24743e-17	C10	PDE3B
1.06145e-21	-0.809826	0.119	0.219	3.53516e-17	C10	RGS14
1.27621e-21	-0.515591	0.275	0.405	4.2504e-17	C10	FBL
1.44439e-21	-1.35474	0.036	0.108	4.81054e-17	C10	CDKN2D
1.78336e-21	1.02217	0.136	0.077	5.93948e-17	C10	TMEM39A
2.02922e-21	0.913041	0.159	0.094	6.75831e-17	C10	HIST3H2A
2.14414e-21	0.348151	0.637	0.571	7.14104e-17	C10	DDX24
3.15235e-21	0.656925	0.265	0.186	1.04989e-16	C10	PRKCQ
3.43976e-21	0.764496	0.285	0.207	1.14561e-16	C10	TUBA1C
3.88098e-21	-0.448184	0.439	0.567	1.29256e-16	C10	SEC61B
5.17144e-21	-0.693939	0.137	0.244	1.72235e-16	C10	TMEM14C
7.39812e-21	0.509473	0.394	0.315	2.46394e-16	C10	CASP4
8.22843e-21	0.643849	0.286	0.207	2.74048e-16	C10	TCIRG1
9.31834e-21	-0.956846	0.077	0.163	3.10347e-16	C10	ARL2
1.27518e-20	0.662067	0.287	0.21	4.24699e-16	C10	GRAMD1A
1.53902e-20	0.634544	0.313	0.237	5.12571e-16	C10	AP3S1
2.28419e-20	0.476708	0.577	0.519	7.60749e-16	C10	TUBA1A
2.57777e-20	0.791922	0.18	0.113	8.58527e-16	C10	ST8SIA4
2.70247e-20	-0.608942	0.209	0.323	9.00059e-16	C10	MFNG
3.31668e-20	0.759824	0.224	0.151	1.10462e-15	C10	PHF12
3.34507e-20	1.04945	0.127	0.071	1.11408e-15	C10	LRMP
3.70725e-20	-1.07963	0.134	0.223	1.2347e-15	C10	CLIC3
4.58849e-20	0.875498	0.169	0.104	1.5282e-15	C10	GALNT11
4.92054e-20	0.360282	0.623	0.577	1.63878e-15	C10	TRMT112
4.99166e-20	-1.38499	0.039	0.108	1.66247e-15	C10	LPAR6
5.00147e-20	1.08747	0.1	0.051	1.66574e-15	C10	ABCG1
5.95182e-20	0.935047	0.131	0.074	1.98225e-15	C10	KIF21A
6.09755e-20	0.574318	0.291	0.21	2.03079e-15	C10	C7orf50
6.92602e-20	0.562859	0.347	0.267	2.30671e-15	C10	SNRNP200
7.40385e-20	0.501494	0.432	0.353	2.46585e-15	C10	ITK
7.41119e-20	0.639201	0.257	0.181	2.4683e-15	C10	DGKZ
8.3286e-20	0.40186	0.563	0.498	2.77384e-15	C10	EIF4G2
9.06648e-20	0.269266	0.822	0.791	3.01959e-15	C10	PSME1
1.12287e-19	-0.28361	0.661	0.781	3.73971e-15	C10	GABARAP
1.16936e-19	-0.667725	0.142	0.243	3.89454e-15	C10	FKBP2
1.25113e-19	0.542538	0.366	0.287	4.16689e-15	C10	DYNC1H1
1.55414e-19	0.802725	0.173	0.108	5.17606e-15	C10	ANKRD39
1.57949e-19	0.595359	0.28	0.201	5.26048e-15	C10	RFTN1
1.69725e-19	-1.52645	0.044	0.112	5.65268e-15	C10	CEBPD
1.89155e-19	0.600027	0.277	0.198	6.29981e-15	C10	SIPA1
1.92449e-19	0.45336	0.51	0.44	6.40951e-15	C10	2023-09-01
2.17843e-19	-0.792383	0.104	0.193	7.25527e-15	C10	CERK
2.84367e-19	0.840898	0.177	0.112	9.47083e-15	C10	LMNB1
4.81866e-19	-0.586513	0.191	0.301	1.60486e-14	C10	DSTN
5.37796e-19	0.807172	0.151	0.09	1.79113e-14	C10	ACOT9
5.9248e-19	0.603641	0.251	0.175	1.97326e-14	C10	NAA50
7.33999e-19	0.634471	0.278	0.203	2.44458e-14	C10	CDK17
8.01148e-19	0.807398	0.254	0.184	2.66822e-14	C10	IFNGR1
9.4219e-19	-0.434548	0.384	0.509	3.13796e-14	C10	NDUFB9
1.05906e-18	1.0043	0.119	0.067	3.5272e-14	C10	TRAPPC10
1.17245e-18	-0.6617	0.144	0.242	3.90486e-14	C10	ETHE1
1.23864e-18	0.533255	0.332	0.255	4.1253e-14	C10	DHX36
1.24338e-18	-0.766777	0.11	0.2	4.14109e-14	C10	NSMCE1
1.24441e-18	-0.860707	0.075	0.155	4.14452e-14	C10	BEX4
1.65991e-18	0.76824	0.16	0.098	5.52834e-14	C10	TRG-AS1
1.792e-18	0.526421	0.382	0.306	5.96825e-14	C10	ST3GAL1
1.80462e-18	0.64422	0.272	0.2	6.01028e-14	C10	POLR2A
2.18801e-18	0.296534	0.72	0.668	7.28716e-14	C10	NCL
2.27754e-18	-1.26927	0.044	0.11	7.58536e-14	C10	ANK3
2.36223e-18	-0.584793	0.156	0.258	7.86741e-14	C10	SNX9
3.81526e-18	0.732439	0.174	0.111	1.27067e-13	C10	FOSL2
3.98164e-18	-0.89502	0.077	0.155	1.32608e-13	C10	IL4R
3.98971e-18	-0.405837	0.333	0.461	1.32877e-13	C10	LAT
4.42823e-18	0.763054	0.204	0.138	1.47482e-13	C10	SIAH2
4.78921e-18	0.709719	0.215	0.146	1.59505e-13	C10	SLC4A7
5.07877e-18	-0.543241	0.188	0.296	1.69148e-13	C10	FNTA
5.13608e-18	-0.466446	0.331	0.449	1.71057e-13	C10	RSL1D1
5.77082e-18	0.457265	0.415	0.338	1.92197e-13	C10	TAP1
6.06038e-18	-0.550505	0.178	0.279	2.01841e-13	C10	PIM2
6.12162e-18	0.795877	0.203	0.138	2.03881e-13	C10	PDE7A
6.57777e-18	-0.414021	0.523	0.631	2.19072e-13	C10	ENO1
6.76865e-18	0.490426	0.409	0.336	2.2543e-13	C10	MAPK1IP1L
7.00289e-18	0.306996	0.233	0.16	2.33231e-13	C10	HIST1H1C
7.26263e-18	-0.55256	0.218	0.329	2.41882e-13	C10	CLNS1A
7.60052e-18	-0.502357	0.186	0.293	2.53135e-13	C10	CNIH1
8.05385e-18	-1.0343	0.068	0.141	2.68234e-13	C10	ATP2B1-AS1
8.24283e-18	0.464852	0.394	0.315	2.74527e-13	C10	CAPZA1
9.961e-18	0.562388	0.321	0.246	3.31751e-13	C10	UTRN
1.00369e-17	-1.05439	0.055	0.124	3.3428e-13	C10	TCEAL8
1.19513e-17	0.913932	0.149	0.092	3.98037e-13	C10	PGGHG
1.2945e-17	0.737085	0.229	0.162	4.31133e-13	C10	B4GALT1
1.34287e-17	-0.600449	0.168	0.27	4.47242e-13	C10	LSM5
1.40828e-17	-1.1112	0.052	0.119	4.69028e-13	C10	NCF4
1.43024e-17	0.616921	0.283	0.213	4.7634e-13	C10	PRRC2B
1.54727e-17	0.368437	0.261	0.185	5.15319e-13	C10	PTP4A1
1.54968e-17	0.912705	0.125	0.072	5.16121e-13	C10	USP28
1.76065e-17	-1.03014	0.051	0.119	5.86384e-13	C10	SMIM14
1.89892e-17	-0.900544	0.084	0.162	6.32434e-13	C10	CD320
2.34362e-17	-0.636256	0.208	0.309	7.80543e-13	C10	SAMHD1
2.83031e-17	-0.43399	0.299	0.42	9.42636e-13	C10	ALKBH7
3.05066e-17	-0.720811	0.096	0.178	1.01602e-12	C10	THOC3
3.44146e-17	0.37454	0.548	0.489	1.14618e-12	C10	CCNL1
4.03091e-17	0.580523	0.249	0.179	1.3425e-12	C10	GPR171
4.14167e-17	0.736171	0.104	0.057	1.37938e-12	C10	DUSP5
4.39633e-17	-1.10967	0.045	0.109	1.4642e-12	C10	AP3M2
4.80741e-17	0.262793	0.619	0.539	1.60111e-12	C10	PDCD4
5.01912e-17	-0.357155	0.488	0.61	1.67162e-12	C10	RAN
5.23251e-17	-1.23233	0.045	0.108	1.74269e-12	C10	TIFA
5.46194e-17	-0.458381	0.296	0.414	1.8191e-12	C10	OXA1L
5.85944e-17	-0.849836	0.081	0.157	1.95148e-12	C10	KANSL1-AS1
5.92629e-17	-0.436764	0.339	0.463	1.97375e-12	C10	PA2G4
6.12577e-17	0.896539	0.128	0.076	2.04019e-12	C10	IL21R
6.92244e-17	-0.610693	0.303	0.415	2.30552e-12	C10	CACYBP
7.59603e-17	-0.465986	0.255	0.367	2.52986e-12	C10	TMEM243
7.76402e-17	0.522744	0.316	0.24	2.58581e-12	C10	SYNE1
7.76931e-17	0.368406	0.458	0.388	2.58757e-12	C10	DNAJB6
7.79059e-17	-0.447798	0.296	0.415	2.59466e-12	C10	SSBP1
1.09057e-16	0.465649	0.392	0.324	3.63213e-12	C10	PHF20
1.23285e-16	0.965523	0.119	0.069	4.10601e-12	C10	MIR155HG
1.49318e-16	-0.863679	0.07	0.143	4.97304e-12	C10	ZNF32
1.52089e-16	-0.772182	0.251	0.337	5.06534e-12	C10	LGALS3
1.80787e-16	-0.879873	0.082	0.156	6.02111e-12	C10	ADI1
2.3467e-16	0.431386	0.409	0.339	7.81567e-12	C10	NKTR
2.67639e-16	0.583901	0.244	0.175	8.91371e-12	C10	MALT1
2.6938e-16	-0.374927	0.385	0.505	8.97171e-12	C10	ATP5F1A
2.88234e-16	-0.876796	0.071	0.142	9.59963e-12	C10	ARL14EP
3.0759e-16	0.820632	0.114	0.065	1.02443e-11	C10	FAM53B
3.23394e-16	0.332974	0.614	0.573	1.07706e-11	C10	PARK7
3.32388e-16	-0.602513	0.161	0.255	1.10702e-11	C10	TMBIM1
4.31225e-16	0.758325	0.151	0.096	1.4362e-11	C10	ZFYVE28
5.52074e-16	0.323364	0.552	0.488	1.83868e-11	C10	HNRNPU
6.05713e-16	0.630753	0.173	0.113	2.01733e-11	C10	NAMPT
6.42251e-16	0.475019	0.365	0.293	2.13902e-11	C10	CHD1
6.81541e-16	0.7157	0.184	0.125	2.26987e-11	C10	NMRAL1
7.3466e-16	-0.529766	0.245	0.343	2.44679e-11	C10	ANXA2
7.78964e-16	-1.18449	0.044	0.104	2.59434e-11	C10	IL18R1
8.20786e-16	0.568108	0.279	0.21	2.73363e-11	C10	ARHGAP4
8.27874e-16	-0.376816	0.456	0.564	2.75723e-11	C10	PLP2
9.09919e-16	-0.464746	0.262	0.371	3.03049e-11	C10	SMIM26
9.38243e-16	-0.419688	0.357	0.469	3.12482e-11	C10	ABRACL
9.4209e-16	0.726308	0.183	0.123	3.13763e-11	C10	ASXL2
1.03819e-15	0.60656	0.266	0.2	3.45768e-11	C10	RASA2
1.12279e-15	0.25496	0.687	0.645	3.73945e-11	C10	PSMB9
1.19288e-15	0.671573	0.231	0.167	3.9729e-11	C10	APOL6
1.23404e-15	-0.748276	0.178	0.263	4.10998e-11	C10	TOB1
1.33966e-15	-1.06108	0.05	0.111	4.46175e-11	C10	POU2F2
1.39404e-15	-0.449591	0.232	0.339	4.64286e-11	C10	TKT
1.42083e-15	0.822097	0.142	0.089	4.73208e-11	C10	GPR137B
1.44966e-15	-1.12036	0.05	0.111	4.82809e-11	C10	CD59
2.07068e-15	0.708294	0.191	0.131	6.8964e-11	C10	HERC2
2.79786e-15	-0.690235	0.107	0.186	9.31827e-11	C10	ADK
3.11755e-15	0.653574	0.286	0.223	1.0383e-10	C10	KMT2E-AS1
3.1596e-15	0.504861	0.316	0.246	1.05231e-10	C10	TMX4
3.2669e-15	-0.666277	0.132	0.214	1.08804e-10	C10	HTATIP2
3.59985e-15	0.561459	0.273	0.208	1.19893e-10	C10	SEMA4D
4.32824e-15	-0.505661	0.217	0.318	1.44152e-10	C10	SERPINB1
4.46756e-15	0.783647	0.173	0.116	1.48792e-10	C10	CEP120
5.20894e-15	0.650014	0.164	0.107	1.73484e-10	C10	GADD45A
5.26327e-15	0.563241	0.302	0.238	1.75293e-10	C10	AMD1
5.45452e-15	-0.450608	0.378	0.48	1.81663e-10	C10	PRMT2
5.45538e-15	-0.53294	0.166	0.258	1.81691e-10	C10	MAPKAPK5-AS1
5.86548e-15	0.374668	0.415	0.345	1.9535e-10	C10	SNHG12
6.28942e-15	0.278922	0.547	0.487	2.09469e-10	C10	EMD
6.72321e-15	0.356562	0.448	0.379	2.23916e-10	C10	OPTN
6.99162e-15	-0.297988	0.612	0.699	2.32856e-10	C10	GPSM3
7.43374e-15	-0.875838	0.065	0.13	2.47581e-10	C10	KIAA0391
8.20456e-15	0.496008	0.343	0.28	2.73253e-10	C10	ITSN2
9.09379e-15	-0.428372	0.322	0.429	3.02869e-10	C10	MBP
9.58898e-15	0.338442	0.489	0.424	3.19361e-10	C10	CFLAR
9.86594e-15	-0.674282	0.137	0.218	3.28585e-10	C10	DNPH1
1.04474e-14	-0.81093	0.07	0.136	3.4795e-10	C10	UXS1
1.11411e-14	0.419208	0.513	0.473	3.71055e-10	C10	SCAND1
1.22834e-14	0.790562	0.14	0.089	4.091e-10	C10	MAFF
1.45498e-14	-0.357775	0.404	0.521	4.84581e-10	C10	DAD1
1.50298e-14	-0.594045	0.144	0.228	5.00568e-10	C10	RGS19
1.52122e-14	0.524537	0.359	0.303	5.06644e-10	C10	EIF4A1
1.58601e-14	0.825308	0.118	0.071	5.2822e-10	C10	ITPR1
1.61138e-14	-0.43276	0.295	0.397	5.36669e-10	C10	GDI2
1.66566e-14	0.584079	0.26	0.199	5.54748e-10	C10	BET1L
1.74895e-14	0.549303	0.28	0.216	5.82488e-10	C10	DIAPH1
2.38544e-14	-0.944666	0.047	0.106	7.94472e-10	C10	SORBS3
2.44647e-14	0.708259	0.181	0.124	8.14796e-10	C10	FAM173A
2.48061e-14	-0.636653	0.092	0.165	8.26166e-10	C10	NAE1
2.80664e-14	0.612832	0.233	0.173	9.34751e-10	C10	PPP1R10
2.86015e-14	-0.325468	0.426	0.545	9.52573e-10	C10	EIF3M
3.33792e-14	-0.458709	0.28	0.384	1.11169e-09	C10	EIF2S2
3.44713e-14	0.433362	0.359	0.295	1.14807e-09	C10	SF3A1
3.52935e-14	-0.353175	0.345	0.458	1.17545e-09	C10	UFC1
3.96531e-14	0.584728	0.235	0.173	1.32065e-09	C10	MAPK1
4.33963e-14	0.688023	0.18	0.124	1.44531e-09	C10	MVD
4.54365e-14	-0.409939	0.31	0.416	1.51326e-09	C10	PSIP1
4.89027e-14	-0.471749	0.262	0.36	1.6287e-09	C10	SSR3
5.4794e-14	-0.790173	0.072	0.137	1.82492e-09	C10	PXN
5.63031e-14	0.795712	0.13	0.082	1.87517e-09	C10	ITPRIPL1
5.89545e-14	0.345068	0.465	0.405	1.96348e-09	C10	RBM25
6.1514e-14	0.772481	0.123	0.076	2.04872e-09	C10	KLF10
6.29223e-14	0.560579	0.2	0.141	2.09563e-09	C10	GNA13
6.53912e-14	-0.40681	0.272	0.375	2.17785e-09	C10	KIF2A
7.56277e-14	0.309532	0.527	0.48	2.51878e-09	C10	NDUFA13
9.08994e-14	-0.6049	0.126	0.204	3.02741e-09	C10	GLO1
9.71736e-14	0.398307	0.376	0.31	3.23637e-09	C10	SURF4
1.01627e-13	-0.545383	0.13	0.209	3.38467e-09	C10	MTIF3
1.05148e-13	-0.514783	0.207	0.301	3.50196e-09	C10	NDUFC1
1.10575e-13	0.431283	0.356	0.296	3.68271e-09	C10	WTAP
1.2473e-13	-0.483216	0.166	0.252	4.15412e-09	C10	NCBP2-AS2
1.29792e-13	0.668637	0.17	0.116	4.32273e-09	C10	CSNK1G3
1.3313e-13	0.720661	0.153	0.101	4.43389e-09	C10	RBM38
1.33731e-13	0.310681	0.593	0.548	4.4539e-09	C10	RSRP1
1.487e-13	-0.467843	0.188	0.28	4.95245e-09	C10	PDCD5
1.72219e-13	0.338345	0.621	0.593	5.73577e-09	C10	SLC25A5
2.03105e-13	-0.310065	0.469	0.577	6.76442e-09	C10	NAP1L1
2.21729e-13	0.751838	0.146	0.097	7.38469e-09	C10	TSPAN5
2.51884e-13	-0.438409	0.245	0.34	8.38899e-09	C10	OSTC
2.52496e-13	-0.443915	0.217	0.312	8.40939e-09	C10	APEX1
2.58722e-13	0.674419	0.196	0.141	8.61675e-09	C10	SURF2
2.59443e-13	-0.388693	0.297	0.4	8.64074e-09	C10	ABHD14B
2.6035e-13	-0.620139	0.113	0.186	8.67097e-09	C10	ACAA2
2.65697e-13	-0.846892	0.058	0.116	8.84904e-09	C10	SHISAL2A
2.69169e-13	0.365962	0.499	0.445	8.96468e-09	C10	PTP4A2
3.0463e-13	-0.587734	0.123	0.199	1.01457e-08	C10	SYPL1
3.12152e-13	0.619251	0.266	0.205	1.03962e-08	C10	MYADM
3.31447e-13	0.50096	0.304	0.243	1.10388e-08	C10	INPP5D
3.58419e-13	0.645711	0.17	0.117	1.19372e-08	C10	ATG2A
3.66327e-13	0.768197	0.156	0.106	1.22005e-08	C10	EXOSC9
3.75698e-13	-0.38503	0.332	0.44	1.25126e-08	C10	YWHAQ
3.79009e-13	-0.84703	0.079	0.141	1.26229e-08	C10	PTTG1IP
3.84019e-13	0.751273	0.178	0.125	1.27898e-08	C10	CHMP1B
3.97331e-13	-0.722837	0.075	0.139	1.32331e-08	C10	CA5B
4.22999e-13	0.429562	0.331	0.269	1.4088e-08	C10	RANBP2
4.6223e-13	-0.585591	0.108	0.18	1.53946e-08	C10	XPA
5.01175e-13	-0.460265	0.279	0.375	1.66916e-08	C10	CAST
5.47477e-13	-0.329501	0.359	0.471	1.82337e-08	C10	RWDD1
5.55673e-13	-0.875888	0.053	0.107	1.85067e-08	C10	DCTPP1
5.99181e-13	-0.500305	0.187	0.273	1.99557e-08	C10	PLIN2
5.99367e-13	-0.611279	0.122	0.196	1.99619e-08	C10	NAAA
6.27481e-13	0.712194	0.125	0.079	2.08983e-08	C10	CD81
6.48216e-13	-0.478807	0.149	0.231	2.15888e-08	C10	MRPS18B
6.96201e-13	0.380253	0.428	0.37	2.3187e-08	C10	ATRX
7.22529e-13	-0.600137	0.139	0.214	2.40638e-08	C10	CDC25B
7.25056e-13	-0.929319	0.058	0.114	2.4148e-08	C10	DHRS3
7.26208e-13	0.551051	0.327	0.272	2.41863e-08	C10	PSMD13
7.27695e-13	0.767502	0.124	0.079	2.42359e-08	C10	DENND1B
7.35091e-13	-0.666878	0.131	0.204	2.44822e-08	C10	CRTAP
7.39734e-13	-0.662007	0.088	0.154	2.46368e-08	C10	C14orf119
7.84541e-13	0.323313	0.497	0.45	2.61291e-08	C10	PET100
8.44896e-13	-0.382263	0.249	0.348	2.81393e-08	C10	MRPS6
8.90637e-13	0.314192	0.449	0.387	2.96627e-08	C10	GSTP1
1.03035e-12	0.36666	0.462	0.408	3.4316e-08	C10	CELF2
1.03241e-12	0.280608	0.546	0.496	3.43843e-08	C10	MAP1LC3B
1.18662e-12	-0.383313	0.323	0.424	3.95204e-08	C10	MCUB
1.402e-12	0.514963	0.201	0.144	4.66936e-08	C10	TBCD
1.44649e-12	0.688074	0.151	0.102	4.81753e-08	C10	NCOA2
1.62196e-12	0.48183	0.319	0.26	5.40193e-08	C10	VPS13C
1.69243e-12	0.559586	0.25	0.193	5.63662e-08	C10	ANKHD1
1.76562e-12	0.654282	0.181	0.128	5.88041e-08	C10	DDIT3
1.81e-12	0.779191	0.109	0.067	6.02821e-08	C10	SNTB2
1.96096e-12	0.755614	0.112	0.069	6.53099e-08	C10	OSBPL7
2.04843e-12	-0.358852	0.437	0.54	6.8223e-08	C10	SEC61G
2.14976e-12	0.827627	0.113	0.071	7.15977e-08	C10	CHKB
2.49573e-12	-0.261996	0.765	0.809	8.31201e-08	C10	RPS10
2.5972e-12	-0.341352	0.815	0.803	8.64997e-08	C10	HSP90AA1
2.73833e-12	0.576472	0.252	0.197	9.12002e-08	C10	DDX27
2.76488e-12	0.394133	0.346	0.285	9.20843e-08	C10	DOCK8
2.77711e-12	0.77204	0.129	0.084	9.24916e-08	C10	TTTY15
3.03496e-12	0.354112	0.444	0.393	1.01079e-07	C10	ARL6IP1
3.19278e-12	0.598599	0.209	0.156	1.06336e-07	C10	TNFSF8
3.25916e-12	0.315199	0.533	0.49	1.08546e-07	C10	HNRNPUL1
3.27913e-12	0.38543	0.425	0.37	1.09211e-07	C10	RSRC2
3.71447e-12	-0.614816	0.118	0.187	1.2371e-07	C10	YIPF5
4.48761e-12	-0.894237	0.087	0.146	1.4946e-07	C10	PELI1
4.79259e-12	-0.374368	0.278	0.378	1.59617e-07	C10	OCIAD1
5.88145e-12	0.469306	0.235	0.177	1.95882e-07	C10	ARHGAP25
6.34505e-12	-0.610703	0.083	0.145	2.11322e-07	C10	TIMM9
6.53269e-12	-0.431153	0.204	0.293	2.17571e-07	C10	UBAC2
6.75808e-12	-0.536593	0.14	0.213	2.25078e-07	C10	LGALS8
6.78119e-12	-0.673566	0.174	0.251	2.25847e-07	C10	BATF
6.91597e-12	0.456166	0.349	0.296	2.30337e-07	C10	RAB5IF
7.19311e-12	-0.662038	0.078	0.137	2.39567e-07	C10	CDC14A
7.30911e-12	-0.445421	0.194	0.279	2.4343e-07	C10	NECAP2
7.61079e-12	-0.635204	0.072	0.13	2.53477e-07	C10	LINC01550
7.61603e-12	-0.336594	0.342	0.448	2.53652e-07	C10	SRP9
8.10641e-12	0.365614	0.253	0.193	2.69984e-07	C10	BHLHE40
8.54588e-12	-0.708687	0.091	0.152	2.84621e-07	C10	SLC16A3
8.88458e-12	0.383801	0.374	0.32	2.95901e-07	C10	SUN2
9.90285e-12	-0.494305	0.108	0.175	3.29814e-07	C10	IL27RA
9.9044e-12	0.456911	0.278	0.219	3.29866e-07	C10	USF2
1.09485e-11	0.598469	0.202	0.15	3.6464e-07	C10	TBC1D1
1.16824e-11	-0.34352	0.274	0.374	3.89083e-07	C10	ZNF706
1.23433e-11	0.349984	0.447	0.394	4.11092e-07	C10	BAX
1.2517e-11	-0.336234	0.266	0.362	4.16879e-07	C10	IGBP1
1.27926e-11	0.480164	0.269	0.211	4.26059e-07	C10	HIST1H1D
1.31476e-11	0.305474	0.491	0.443	4.3788e-07	C10	BUB3
1.34112e-11	-0.550708	0.146	0.217	4.46659e-07	C10	LIMS1
1.34155e-11	-0.593253	0.091	0.153	4.46803e-07	C10	GIMAP5
1.4898e-11	-0.3652	0.289	0.389	4.96177e-07	C10	MINOS1
1.50852e-11	-0.696046	0.079	0.138	5.02413e-07	C10	UBE2E1
1.5783e-11	-0.39416	0.408	0.492	5.25654e-07	C10	SYNE2
1.62519e-11	0.289297	0.54	0.5	5.41268e-07	C10	NDUFA3
1.66266e-11	-0.603804	0.121	0.187	5.53749e-07	C10	PERP
1.66641e-11	-0.881598	0.072	0.127	5.54998e-07	C10	FKBP4
1.66802e-11	-0.437196	0.277	0.367	5.55534e-07	C10	BIN2
1.67587e-11	-0.278128	0.417	0.524	5.58149e-07	C10	ATP5PD
1.84417e-11	0.34865	0.423	0.369	6.14201e-07	C10	IQGAP1
1.85179e-11	0.683996	0.241	0.188	6.16737e-07	C10	STAT1
1.87326e-11	-0.831288	0.065	0.118	6.23889e-07	C10	SESN1
1.97678e-11	0.443457	0.326	0.268	6.58368e-07	C10	PHIP
2.02008e-11	-0.295591	0.463	0.564	6.72788e-07	C10	PEBP1
2.18939e-11	-0.665655	0.077	0.134	7.29177e-07	C10	YPEL2
2.21108e-11	-0.653505	0.083	0.142	7.36402e-07	C10	STN1
2.31006e-11	-0.823208	0.051	0.101	7.69367e-07	C10	LINC02256
2.68001e-11	0.390968	0.653	0.632	8.92577e-07	C10	NFKBIA
2.85778e-11	-0.365376	0.313	0.411	9.51782e-07	C10	SNX3
2.88457e-11	-0.348946	0.321	0.421	9.60705e-07	C10	DDX18
3.33137e-11	-0.811552	0.056	0.106	1.10951e-06	C10	CALHM2
3.38491e-11	-0.705014	0.085	0.143	1.12734e-06	C10	ARNTL
3.39323e-11	-0.716057	0.113	0.176	1.13012e-06	C10	YWHAH
3.55882e-11	-0.638654	0.076	0.132	1.18527e-06	C10	PRDX3
3.59123e-11	-0.843841	0.07	0.123	1.19606e-06	C10	CRY1
3.79458e-11	0.477856	0.273	0.22	1.26379e-06	C10	LBR
3.93721e-11	0.652005	0.175	0.128	1.31129e-06	C10	EIF1AY
4.00768e-11	0.767713	0.103	0.064	1.33476e-06	C10	PREP
4.01952e-11	-0.593593	0.101	0.162	1.3387e-06	C10	PLEC
4.10368e-11	-0.650319	0.065	0.119	1.36673e-06	C10	RARA
4.10483e-11	-0.399061	0.212	0.298	1.36711e-06	C10	FDFT1
4.3442e-11	0.646578	0.136	0.092	1.44683e-06	C10	MICAL1
4.36338e-11	-0.690094	0.055	0.105	1.45323e-06	C10	LINC02273
4.57668e-11	-0.596931	0.096	0.156	1.52426e-06	C10	TRMT10C
4.6678e-11	0.446505	0.322	0.269	1.55461e-06	C10	MRPL10
4.73538e-11	0.344317	0.394	0.342	1.57712e-06	C10	RAB1B
4.85432e-11	0.662203	0.126	0.082	1.61673e-06	C10	ACTA2
5.46537e-11	-0.43819	0.163	0.239	1.82024e-06	C10	EGLN2
5.48104e-11	-0.440936	0.161	0.237	1.82546e-06	C10	NDUFS2
5.51435e-11	-0.519191	0.114	0.181	1.83656e-06	C10	ESD
5.9003e-11	-0.692977	0.067	0.121	1.96509e-06	C10	GNPDA1
6.42785e-11	0.618227	0.159	0.112	2.1408e-06	C10	CRELD2
6.91456e-11	0.673808	0.19	0.142	2.30289e-06	C10	ZNF217
6.98051e-11	-0.289545	0.391	0.498	2.32486e-06	C10	GNG5
7.63976e-11	0.734969	0.106	0.067	2.54442e-06	C10	IRF2BPL
7.67157e-11	-0.68326	0.061	0.113	2.55502e-06	C10	TM2D1
8.0507e-11	-0.579691	0.092	0.151	2.68129e-06	C10	ZNF524
8.17145e-11	-0.429504	0.174	0.251	2.7215e-06	C10	TMEM35B
8.43485e-11	-0.272839	0.454	0.557	2.80923e-06	C10	RSL24D1
8.55645e-11	-0.315997	0.631	0.715	2.84972e-06	C10	TPI1
9.74151e-11	-0.622383	0.083	0.14	3.24441e-06	C10	CARD19
9.95378e-11	-0.30019	0.306	0.402	3.31511e-06	C10	C6orf48
1.02453e-10	0.561073	0.199	0.149	3.4122e-06	C10	RNF138
1.02453e-10	-0.588043	0.218	0.295	3.4122e-06	C10	TMEM173
1.10419e-10	0.252637	0.466	0.409	3.67752e-06	C10	CDKN1B
1.13903e-10	-0.295626	0.38	0.482	3.79354e-06	C10	RTRAF
1.14507e-10	-0.273877	0.348	0.453	3.81366e-06	C10	MED10
1.17512e-10	0.594298	0.235	0.185	3.91375e-06	C10	RAB9A
1.20845e-10	-0.438796	0.156	0.23	4.02475e-06	C10	CCM2
1.26388e-10	-0.333886	0.221	0.309	4.20936e-06	C10	EAPP
1.28442e-10	0.28239	0.518	0.481	4.27776e-06	C10	RBM8A
1.38749e-10	-0.368978	0.28	0.37	4.62105e-06	C10	TMED10
1.45588e-10	0.287172	0.476	0.423	4.84882e-06	C10	KHDRBS1
1.48858e-10	-0.668991	0.061	0.111	4.95771e-06	C10	ZNF302
1.58836e-10	-0.904504	0.069	0.119	5.29004e-06	C10	EPSTI1
1.62963e-10	-0.615868	0.185	0.257	5.42747e-06	C10	ISG15
1.80477e-10	-0.689699	0.068	0.12	6.01078e-06	C10	HDAC7
1.82028e-10	-0.503189	0.171	0.245	6.06246e-06	C10	CMTM6
1.86589e-10	-0.544452	0.11	0.172	6.21434e-06	C10	APPL1
1.87638e-10	-0.440851	0.168	0.242	6.24929e-06	C10	PDCD2
1.95681e-10	0.48598	0.236	0.184	6.51716e-06	C10	H2AFJ
1.97156e-10	0.392792	0.31	0.254	6.56628e-06	C10	GYG1
2.02693e-10	-0.765521	0.063	0.112	6.75068e-06	C10	LRIF1
2.06727e-10	0.666873	0.13	0.088	6.88503e-06	C10	RAPGEF1
2.09088e-10	-0.504821	0.169	0.239	6.96368e-06	C10	DYNLT3
2.13652e-10	-0.748314	0.058	0.107	7.11569e-06	C10	C11orf1
2.26768e-10	-0.419348	0.216	0.295	7.55252e-06	C10	MAGED2
2.28608e-10	0.792144	0.104	0.067	7.61378e-06	C10	CASP3
2.42198e-10	-0.510813	0.118	0.182	8.06639e-06	C10	MRPL14
2.49206e-10	-0.531553	0.145	0.211	8.29981e-06	C10	TPM4
2.58459e-10	-0.537812	0.105	0.166	8.60797e-06	C10	SINHCAF
2.64576e-10	0.617902	0.145	0.101	8.81169e-06	C10	NEDD9
3.05279e-10	0.285081	0.496	0.451	1.01673e-05	C10	CDC42SE2
3.24298e-10	-0.471963	0.136	0.203	1.08007e-05	C10	ILK
3.41275e-10	-0.380635	0.191	0.266	1.13662e-05	C10	PGLS
3.54694e-10	-0.250295	0.431	0.538	1.18131e-05	C10	HNRNPF
3.57611e-10	0.651221	0.132	0.091	1.19102e-05	C10	UTY
3.87212e-10	0.585061	0.159	0.114	1.28961e-05	C10	PER1
3.92267e-10	-0.584138	0.082	0.136	1.30645e-05	C10	MTHFS
4.16997e-10	-0.334549	0.334	0.425	1.38881e-05	C10	ATP5PB
4.51833e-10	-0.281633	0.491	0.572	1.50483e-05	C10	ATP5F1D
4.57363e-10	0.334296	0.454	0.397	1.52325e-05	C10	TAGAP
4.61222e-10	-0.395727	0.22	0.3	1.5361e-05	C10	CCT6A
4.68348e-10	-0.353177	0.27	0.357	1.55983e-05	C10	CD47
4.84849e-10	-0.542018	0.079	0.131	1.61479e-05	C10	PPP1R14B
5.25038e-10	-0.570158	0.082	0.137	1.74864e-05	C10	DMAC1
5.48305e-10	0.327988	0.318	0.264	1.82613e-05	C10	TMF1
5.49743e-10	-0.295546	0.275	0.365	1.83092e-05	C10	IMP3
5.94177e-10	0.515702	0.191	0.143	1.97891e-05	C10	MDFIC
6.13389e-10	0.368774	0.377	0.326	2.04289e-05	C10	RNF166
6.13807e-10	0.571294	0.223	0.175	2.04428e-05	C10	SMC5
6.31047e-10	0.592651	0.177	0.132	2.1017e-05	C10	MED29
6.76736e-10	0.494577	0.238	0.187	2.25387e-05	C10	TANK
6.808e-10	0.626442	0.147	0.104	2.2674e-05	C10	STARD3NL
6.81418e-10	0.523952	0.199	0.151	2.26946e-05	C10	PPM1B
7.08288e-10	-0.557708	0.106	0.165	2.35895e-05	C10	BNIP3
7.15383e-10	0.461153	0.225	0.174	2.38258e-05	C10	PPP2R5A
7.21499e-10	0.650505	0.11	0.072	2.40295e-05	C10	E2F3
7.38472e-10	0.681327	0.122	0.083	2.45948e-05	C10	ITGB2-AS1
7.75657e-10	-0.410032	0.197	0.273	2.58333e-05	C10	ODF2L
8.01092e-10	-0.395463	0.172	0.245	2.66804e-05	C10	TRAPPC5
8.79468e-10	-0.334808	0.183	0.257	2.92907e-05	C10	SUSD3
9.13187e-10	0.665688	0.115	0.077	3.04137e-05	C10	LPCAT1
9.14136e-10	-0.503012	0.123	0.186	3.04453e-05	C10	JAK3
9.1492e-10	0.251561	0.525	0.489	3.04714e-05	C10	RPL22L1
9.37411e-10	-0.591725	0.068	0.117	3.12205e-05	C10	MPRIP
9.75849e-10	-0.250474	0.512	0.602	3.25007e-05	C10	UXT
1.08751e-09	0.25532	0.372	0.322	3.62196e-05	C10	FGFR1OP2
1.12634e-09	0.434393	0.284	0.236	3.75129e-05	C10	PTBP1
1.1355e-09	0.321841	0.312	0.259	3.78177e-05	C10	CMTM7
1.13777e-09	-0.639093	0.077	0.127	3.78934e-05	C10	DUSP16
1.14288e-09	-0.307697	0.451	0.542	3.80637e-05	C10	TUBB
1.14914e-09	-0.510415	0.126	0.188	3.82722e-05	C10	PTPN6
1.18015e-09	-0.431895	0.157	0.226	3.93048e-05	C10	SRSF1
1.19061e-09	-0.347453	0.336	0.425	3.96533e-05	C10	SPCS2
1.24903e-09	-0.488578	0.145	0.209	4.15988e-05	C10	TNIK
1.30742e-09	-0.349039	0.47	0.551	4.35436e-05	C10	NEAT1
1.33792e-09	0.327825	0.436	0.39	4.45594e-05	C10	ZC3HAV1
1.34509e-09	-0.67483	0.061	0.108	4.47984e-05	C10	PIGBOS1
1.47643e-09	-0.432381	0.163	0.232	4.91724e-05	C10	C4orf48
1.5912e-09	-0.284728	0.347	0.441	5.29948e-05	C10	VDAC2
1.61479e-09	0.361479	0.316	0.264	5.37806e-05	C10	GALM
1.63122e-09	0.454807	0.251	0.201	5.43277e-05	C10	RASGRP1
1.70252e-09	0.421035	0.282	0.234	5.67025e-05	C10	WBP11
1.70949e-09	-0.518007	0.095	0.151	5.69347e-05	C10	PRPF19
1.71676e-09	0.541231	0.167	0.123	5.71766e-05	C10	COMMD7
1.72358e-09	-0.698823	0.061	0.108	5.74038e-05	C10	PSMB5
1.78417e-09	-0.438519	0.129	0.192	5.94217e-05	C10	OXLD1
1.87008e-09	-0.493801	0.099	0.155	6.22831e-05	C10	ING4
1.90735e-09	0.545653	0.202	0.156	6.35242e-05	C10	NENF
1.94842e-09	-0.257034	0.422	0.521	6.48922e-05	C10	PHB2
2.07231e-09	0.464288	0.269	0.221	6.90182e-05	C10	SMARCA2
2.17505e-09	-0.865917	0.092	0.141	7.24401e-05	C10	KLRD1
2.29359e-09	0.48901	0.222	0.175	7.63879e-05	C10	SMS
2.3076e-09	0.68611	0.113	0.077	7.68548e-05	C10	C7orf26
2.36862e-09	-0.583183	0.084	0.135	7.88868e-05	C10	ATF7IP2
2.45966e-09	0.481758	0.195	0.149	8.19191e-05	C10	DBF4
2.55501e-09	0.325304	0.43	0.386	8.50945e-05	C10	BCLAF1
2.56043e-09	-0.332283	0.363	0.448	8.5275e-05	C10	UCP2
2.6461e-09	-0.403417	0.154	0.222	8.81283e-05	C10	NUTF2
2.66134e-09	-0.386998	0.157	0.226	8.86359e-05	C10	PIH1D1
2.7149e-09	-0.463497	0.107	0.165	9.04199e-05	C10	MRPS31
2.7448e-09	-0.385713	0.173	0.243	9.14157e-05	C10	USP3
2.81793e-09	-0.60495	0.077	0.126	9.38513e-05	C10	ESYT1
3.03137e-09	0.482031	0.183	0.138	0.00010096	C10	UHRF2
3.06348e-09	0.601288	0.16	0.118	0.000102029	C10	PCNX1
3.2712e-09	0.2642	0.482	0.447	0.000108947	C10	SH3BGRL
3.34541e-09	0.694053	0.106	0.07	0.000111419	C10	ST3GAL5
3.3688e-09	-0.449723	0.13	0.191	0.000112198	C10	CHMP3
3.39051e-09	-0.660071	0.076	0.125	0.000112921	C10	MOB3A
3.49057e-09	0.62515	0.145	0.104	0.000116254	C10	CKAP2
3.60675e-09	-0.541576	0.102	0.157	0.000120123	C10	GMPR2
3.60752e-09	-0.2753	0.261	0.346	0.000120148	C10	EPB41L4A-AS1
3.71033e-09	-0.376119	0.164	0.233	0.000123573	C10	SNRPE
3.78843e-09	0.488671	0.221	0.175	0.000126174	C10	CNOT1
3.79651e-09	-0.553324	0.227	0.174	0.000126443	C10	HSPH1
3.81602e-09	-0.500175	0.107	0.164	0.000127092	C10	GNG10
3.84825e-09	0.556776	0.174	0.131	0.000128166	C10	ICE1
3.93394e-09	0.498795	0.208	0.164	0.00013102	C10	SCRN2
3.96936e-09	-0.35193	0.17	0.24	0.0001322	C10	OLA1
4.01897e-09	-0.486265	0.104	0.16	0.000133852	C10	MRPL36
4.19307e-09	0.681562	0.107	0.072	0.00013965	C10	TTC39B
4.33191e-09	-0.552829	0.086	0.138	0.000144274	C10	APOL3
4.4612e-09	0.529492	0.221	0.176	0.00014858	C10	GPATCH8
4.7576e-09	0.510344	0.208	0.163	0.000158452	C10	PLEKHA2
4.89128e-09	0.538595	0.155	0.113	0.000162904	C10	TMEM120A
4.98526e-09	-0.549135	0.075	0.124	0.000166034	C10	VMA21
5.31518e-09	-0.538514	0.082	0.133	0.000177022	C10	ISCA2
5.35515e-09	0.394831	0.259	0.21	0.000178353	C10	PPP4R3A
5.5498e-09	0.311825	0.394	0.348	0.000184836	C10	AKAP9
5.64014e-09	-0.621745	0.125	0.182	0.000187845	C10	BIRC3
6.03574e-09	-0.407344	0.118	0.178	0.00020102	C10	USP1
6.17967e-09	0.260392	0.473	0.437	0.000205814	C10	SNRPB
6.27464e-09	0.577711	0.152	0.111	0.000208977	C10	NEK7
6.9671e-09	0.73613	0.103	0.069	0.000232039	C10	CCDC6
7.09961e-09	-0.353251	0.379	0.46	0.000236452	C10	PBXIP1
7.2394e-09	0.392042	0.34	0.298	0.000241108	C10	ANKRD44
7.29514e-09	0.616551	0.135	0.095	0.000242965	C10	PHLDA1
7.59046e-09	-0.499235	0.102	0.156	0.0002528	C10	JAGN1
7.64074e-09	-0.355928	0.198	0.27	0.000254475	C10	CYBC1
7.95125e-09	-0.430239	0.153	0.216	0.000264816	C10	DCAF7
8.0554e-09	-0.281768	0.319	0.408	0.000268285	C10	UQCRFS1
8.88524e-09	-0.59475	0.07	0.116	0.000295923	C10	CRTC3
8.9222e-09	0.687771	0.129	0.092	0.000297154	C10	OAT
1.0216e-08	0.730345	0.111	0.077	0.000340244	C10	BCAS4
1.0285e-08	-0.406121	0.114	0.171	0.000342541	C10	MITD1
1.03098e-08	-0.565385	0.103	0.156	0.000343369	C10	SLAMF1
1.03837e-08	0.405892	0.261	0.216	0.000345831	C10	FOXN3
1.04813e-08	-0.445266	0.111	0.168	0.00034908	C10	LYSMD2
1.06801e-08	0.591045	0.18	0.138	0.000355702	C10	RAP1GDS1
1.1085e-08	0.333619	0.415	0.38	0.000369184	C10	BAZ1A
1.18349e-08	-0.471246	0.132	0.191	0.000394161	C10	MSL3
1.21337e-08	0.529205	0.13	0.091	0.000404111	C10	CCR4
1.30908e-08	-0.309341	0.321	0.403	0.000435988	C10	PPP1R18
1.4693e-08	-0.524916	0.116	0.17	0.000489349	C10	LUZP1
1.5959e-08	0.628484	0.131	0.093	0.000531514	C10	ALG12
1.596e-08	0.423741	0.208	0.162	0.000531549	C10	TNKS2
1.61529e-08	-0.487551	0.102	0.155	0.000537973	C10	MRPS35
1.64542e-08	0.392871	0.245	0.2	0.000548006	C10	BRWD1
1.66655e-08	-0.467438	0.103	0.156	0.000555044	C10	IFNAR1
1.68135e-08	0.416001	0.31	0.268	0.000559974	C10	TGFBR2
1.72558e-08	0.461462	0.276	0.233	0.000574704	C10	CSNK1D
1.74448e-08	-0.392188	0.203	0.27	0.000580999	C10	CORO1B
1.75313e-08	0.520883	0.165	0.123	0.000583879	C10	CAB39
1.78458e-08	0.410971	0.315	0.272	0.000594354	C10	MYCBP2
1.82492e-08	-0.442245	0.12	0.176	0.00060779	C10	C12orf10
1.85916e-08	0.56021	0.145	0.106	0.000619192	C10	CREBBP
1.86593e-08	-0.47375	0.087	0.136	0.000621447	C10	CASP8AP2
1.94004e-08	-0.451974	0.115	0.17	0.000646132	C10	TRAPPC4
1.95381e-08	0.688726	0.122	0.086	0.000650716	C10	TOB2
1.99269e-08	-0.443896	0.1	0.153	0.000663664	C10	BTF3L4
2.10233e-08	0.395095	0.292	0.248	0.00070018	C10	SMARCA5
2.23878e-08	0.528281	0.179	0.137	0.000745626	C10	TMEM170A
2.30412e-08	-0.365166	0.2	0.268	0.000767387	C10	GLUD1
2.48252e-08	-0.41853	0.14	0.2	0.000826804	C10	ERGIC2
2.485e-08	-0.406414	0.197	0.264	0.000827628	C10	FBXW5
2.50972e-08	-0.439272	0.13	0.189	0.000835861	C10	MRPL18
2.56145e-08	0.670008	0.147	0.109	0.000853091	C10	TMEM107
2.61227e-08	0.480799	0.169	0.128	0.000870016	C10	DLGAP1-AS1
2.61334e-08	-0.262669	0.415	0.507	0.000870372	C10	TBCA
2.83728e-08	-0.29324	0.283	0.365	0.000944956	C10	PRELID1
2.84113e-08	-0.524844	0.075	0.121	0.000946238	C10	C12orf76
2.91256e-08	-0.449471	0.075	0.121	0.000970027	C10	MID1IP1
2.93623e-08	-0.35365	0.185	0.254	0.00097791	C10	ARL2BP
2.93723e-08	0.567202	0.169	0.13	0.000978244	C10	CRTC2
3.0857e-08	0.507375	0.228	0.187	0.00102769	C10	PRKACB
3.37791e-08	-0.374231	0.154	0.215	0.00112501	C10	LAMTOR2
3.53797e-08	-0.497878	0.097	0.147	0.00117832	C10	EDEM3
3.95781e-08	0.591502	0.156	0.117	0.00131815	C10	MFSD11
4.08716e-08	0.590231	0.163	0.124	0.00136123	C10	PPM1M
4.14893e-08	0.399422	0.287	0.245	0.0013818	C10	RBPJ
4.28318e-08	-0.26765	0.374	0.463	0.00142651	C10	VAMP8
4.37597e-08	0.691875	0.105	0.072	0.00145742	C10	APBA2
4.44414e-08	-0.382593	0.118	0.175	0.00148012	C10	TIMM13
4.49646e-08	0.429825	0.195	0.152	0.00149755	C10	HAUS3
4.51569e-08	0.621347	0.123	0.088	0.00150395	C10	DCTN6
4.57984e-08	-0.573884	0.075	0.12	0.00152532	C10	SDCCAG8
4.67932e-08	-0.355953	0.297	0.368	0.00155845	C10	FLNA
4.68042e-08	0.291823	0.411	0.371	0.00155881	C10	REEP5
4.78327e-08	-0.497216	0.091	0.14	0.00159307	C10	NAA20
4.80278e-08	-0.267627	0.569	0.642	0.00159957	C10	CIB1
4.84384e-08	0.283399	0.446	0.41	0.00161324	C10	DBI
4.97309e-08	-0.266638	0.434	0.517	0.00165629	C10	NDUFB4
5.11892e-08	0.671408	0.111	0.077	0.00170486	C10	MMP25-AS1
5.28673e-08	-0.469769	0.092	0.141	0.00176075	C10	MRPS33
5.33022e-08	-0.313346	0.183	0.251	0.00177523	C10	MMADHC
5.47557e-08	-0.402559	0.097	0.147	0.00182364	C10	UTP23
5.49435e-08	0.444377	0.226	0.183	0.00182989	C10	AKAP8L
5.83186e-08	-0.322459	0.159	0.222	0.0019423	C10	ADH5
6.05032e-08	-0.278276	0.547	0.63	0.00201506	C10	CD247
6.15197e-08	0.645031	0.115	0.081	0.00204891	C10	ZNF335
6.19581e-08	0.573259	0.145	0.107	0.00206352	C10	ATP11B
6.24002e-08	-0.391812	0.117	0.171	0.00207824	C10	UBE2E3
6.79029e-08	-0.422466	0.085	0.132	0.00226151	C10	ZC3H8
7.02427e-08	-0.501701	0.086	0.132	0.00233943	C10	MYCBP
7.05295e-08	-0.32851	0.273	0.35	0.00234899	C10	SYNGR2
7.05735e-08	0.547031	0.11	0.076	0.00235045	C10	CLIP4
7.2342e-08	0.599791	0.116	0.082	0.00240935	C10	ADCY7
7.29034e-08	-0.572638	0.061	0.102	0.00242805	C10	HAUS1
7.32048e-08	-0.404009	0.164	0.224	0.00243808	C10	NLRC3
7.35247e-08	0.390189	0.257	0.214	0.00244874	C10	CMC2
7.41034e-08	-0.403687	0.178	0.24	0.00246801	C10	NORAD
7.55834e-08	-0.638913	0.096	0.143	0.0025173	C10	RELB
7.94713e-08	0.541753	0.148	0.111	0.00264679	C10	PARP10
8.44677e-08	0.546842	0.145	0.109	0.0028132	C10	MAPKAPK5
8.44737e-08	0.466659	0.187	0.146	0.0028134	C10	BTN3A3
8.71012e-08	0.478237	0.201	0.159	0.00290091	C10	SLFN12L
8.99713e-08	0.536082	0.168	0.13	0.00299649	C10	ETNK1
9.009e-08	-0.335773	0.198	0.265	0.00300045	C10	TMUB1
9.07991e-08	0.596238	0.117	0.083	0.00302406	C10	GABPB1
9.91867e-08	-0.376061	0.158	0.219	0.00330341	C10	HDAC1
1.08248e-07	-0.418749	0.122	0.175	0.00360519	C10	TPGS1
1.08289e-07	0.556309	0.126	0.091	0.00360658	C10	PSME4
1.09683e-07	-0.445891	0.092	0.14	0.00365299	C10	COA3
1.10272e-07	-0.372604	0.174	0.238	0.0036726	C10	CRBN
1.13924e-07	0.547591	0.151	0.115	0.00379424	C10	INTS6
1.16844e-07	-0.301863	0.288	0.363	0.00389148	C10	HM13
1.21387e-07	0.477827	0.185	0.146	0.00404279	C10	GMIP
1.22637e-07	0.300487	0.335	0.289	0.00408443	C10	FAM102A
1.23662e-07	-0.308544	0.247	0.321	0.00411857	C10	MGST3
1.25474e-07	0.284187	0.387	0.351	0.00417891	C10	NAPA
1.26214e-07	-0.259959	0.413	0.502	0.00420354	C10	UBE2B
1.35055e-07	-0.350355	0.149	0.207	0.00449801	C10	LSM6
1.39018e-07	-0.27111	0.208	0.277	0.00463	C10	SRP19
1.40644e-07	-0.315971	0.244	0.315	0.00468416	C10	CSK
1.46604e-07	0.498811	0.408	0.379	0.00488263	C10	CLDND1
1.569e-07	0.487368	0.185	0.147	0.00522557	C10	2023-03-06
1.67051e-07	-0.579291	0.079	0.122	0.00556365	C10	TMEM106B
1.72793e-07	-0.559219	0.071	0.112	0.00575486	C10	MXI1
1.78553e-07	-0.302394	0.247	0.32	0.00594672	C10	M6PR
1.79237e-07	-0.322496	0.213	0.281	0.00596948	C10	PTPN2
1.79371e-07	-0.470592	0.095	0.142	0.00597394	C10	NBPF15
1.88889e-07	-0.325995	0.144	0.203	0.00629094	C10	LTA4H
1.99631e-07	-0.294922	0.143	0.202	0.00664872	C10	TADA3
2.03143e-07	-0.528272	0.065	0.105	0.00676569	C10	UQCC3
2.04679e-07	0.337043	0.337	0.299	0.00681684	C10	SIT1
2.05566e-07	-0.638611	0.173	0.224	0.00684637	C10	EFHD2
2.14746e-07	-0.407316	0.099	0.147	0.00715212	C10	CAMK2G
2.14956e-07	0.51616	0.162	0.125	0.00715911	C10	MAT2A
2.18052e-07	0.668966	0.113	0.081	0.00726222	C10	PNMA1
2.19155e-07	0.502565	0.182	0.142	0.00729896	C10	PARP4
2.34154e-07	0.422711	0.211	0.17	0.00779849	C10	ARPP19
2.3912e-07	-0.312318	0.168	0.229	0.0079639	C10	HPCAL1
2.41437e-07	0.521071	0.158	0.122	0.00804107	C10	ZDHHC3
2.42437e-07	-0.283261	0.227	0.295	0.00807437	C10	MGAT1
2.44444e-07	0.270596	0.632	0.618	0.00814119	C10	HIST1H4C
2.48216e-07	0.413665	0.193	0.153	0.00826684	C10	RLF
2.66204e-07	-0.343705	0.146	0.201	0.00886591	C10	RASSF7
2.66566e-07	0.605003	0.107	0.076	0.00887799	C10	ZDHHC7
2.66589e-07	-0.377837	0.113	0.164	0.00887874	C10	CFAP97
2.68027e-07	-0.530715	0.069	0.11	0.00892665	C10	MRPL13
2.70644e-07	0.671686	0.104	0.073	0.0090138	C10	TP53BP2
2.72803e-07	-0.324903	0.303	0.372	0.00908572	C10	TTC39C
2.79015e-07	-0.304173	0.266	0.338	0.00929258	C10	C1orf43
2.9286e-07	0.28149	0.423	0.39	0.00975371	C10	TC2N
2.95259e-07	-0.343548	0.187	0.249	0.00983359	C10	PRPF6
2.98273e-07	-0.357658	0.144	0.202	0.00993399	C10	GLOD4
3.04737e-07	-0.408013	0.114	0.164	0.0101493	C10	IL17RA
3.09003e-07	-0.340621	0.208	0.273	0.0102913	C10	PSMG2
3.21744e-07	0.306553	0.351	0.319	0.0107157	C10	AIP
3.32225e-07	-0.515946	0.069	0.109	0.0110648	C10	UBL4A
3.34737e-07	-0.513947	0.067	0.107	0.0111484	C10	CPT1A
3.36734e-07	0.488078	0.178	0.142	0.0112149	C10	SMU1
3.41941e-07	-0.406136	0.103	0.15	0.0113884	C10	LTBP4
3.51572e-07	0.487779	0.168	0.131	0.0117091	C10	WASHC1
3.53465e-07	-0.271812	0.208	0.274	0.0117722	C10	FAM96A
3.62893e-07	-0.439219	0.12	0.169	0.0120861	C10	TFAM
3.89601e-07	0.529401	0.17	0.134	0.0129756	C10	FAM120AOS
3.9527e-07	0.45726	0.234	0.197	0.0131645	C10	PDCL3
3.96791e-07	0.614117	0.105	0.074	0.0132151	C10	ZNF266
4.24652e-07	-0.503684	0.089	0.133	0.014143	C10	AFF1
4.54849e-07	0.627384	0.129	0.096	0.0151487	C10	RELL1
4.57177e-07	-0.3114	0.17	0.23	0.0152263	C10	ZNF24
4.5927e-07	0.282831	0.469	0.448	0.015296	C10	VAMP2
4.70347e-07	-0.291133	0.154	0.212	0.0156649	C10	ARL5A
4.72744e-07	-0.322138	0.337	0.4	0.0157447	C10	YPEL3
4.75909e-07	0.442575	0.192	0.154	0.0158501	C10	ZNF644
4.94051e-07	-0.317581	0.123	0.175	0.0164544	C10	AKR1A1
4.94999e-07	-0.431537	0.111	0.16	0.0164859	C10	UNC119
5.17599e-07	-0.293725	0.174	0.235	0.0172386	C10	SLIRP
5.33835e-07	0.452027	0.141	0.106	0.0177794	C10	NDRG1
5.3551e-07	0.624899	0.107	0.076	0.0178352	C10	APOBEC3H
5.59602e-07	-0.483522	0.093	0.137	0.0186375	C10	RAMMET
5.68739e-07	0.650609	0.111	0.08	0.0189419	C10	GMDS
5.95291e-07	0.57641	0.132	0.099	0.0198262	C10	BANP
6.13549e-07	0.32862	0.354	0.325	0.0204342	C10	METTL9
6.18235e-07	0.425473	0.188	0.15	0.0205903	C10	AL357060.1
6.40153e-07	0.539276	0.125	0.092	0.0213203	C10	GTPBP6
6.43249e-07	-0.367663	0.146	0.201	0.0214234	C10	OTUD6B-AS1
6.48588e-07	-0.498413	0.073	0.113	0.0216012	C10	TIMM10
6.49858e-07	-0.380465	0.135	0.187	0.0216435	C10	RTN3
6.62798e-07	-0.35575	0.153	0.207	0.0220745	C10	YIPF3
6.64401e-07	-0.371068	0.094	0.14	0.0221279	C10	ZNF277
6.7142e-07	-0.28006	0.198	0.264	0.0223617	C10	PMPCB
6.76512e-07	0.423419	0.212	0.175	0.0225312	C10	RHOT2
6.85682e-07	-0.339916	0.113	0.162	0.0228366	C10	PHAX
6.95481e-07	-0.311265	0.193	0.256	0.023163	C10	LETMD1
7.14407e-07	0.419122	0.237	0.201	0.0237933	C10	ZNF655
7.40459e-07	0.347359	0.262	0.221	0.024661	C10	YARS
7.53347e-07	-0.335589	0.16	0.218	0.0250902	C10	GOLGA8B
7.64154e-07	0.261718	0.29	0.246	0.0254502	C10	IL2RB
7.73441e-07	0.48982	0.185	0.15	0.0257595	C10	NDEL1
8.06969e-07	-0.38541	0.134	0.184	0.0268761	C10	SRPK1
8.26313e-07	0.537959	0.125	0.092	0.0275204	C10	PTPRJ
8.32755e-07	-0.75616	0.263	0.33	0.0277349	C10	HSPB1
8.37034e-07	-0.476372	0.077	0.117	0.0278774	C10	SLC7A6
8.6973e-07	-0.375236	0.102	0.149	0.0289664	C10	C15orf40
9.02038e-07	0.293955	0.292	0.249	0.0300424	C10	CAPN2
9.09399e-07	0.44868	0.179	0.142	0.0302875	C10	NFKBIB
9.15442e-07	-0.38711	0.145	0.198	0.0304888	C10	ITGB7
9.29603e-07	-0.287855	0.171	0.231	0.0309604	C10	METTL5
9.33075e-07	0.26487	0.33	0.29	0.0310761	C10	TLN1
9.44407e-07	-0.491738	0.082	0.123	0.0314535	C10	GLRX3
9.4579e-07	-0.546415	0.065	0.102	0.0314995	C10	MRPL17
9.67128e-07	0.564407	0.133	0.1	0.0322102	C10	DPP8
9.75884e-07	-0.300621	0.164	0.222	0.0325018	C10	TMEM147
9.98439e-07	-0.344326	0.218	0.28	0.033253	C10	SFXN1
9.98755e-07	0.615989	0.105	0.075	0.0332635	C10	FCHSD1
9.99881e-07	-0.313355	0.172	0.23	0.033301	C10	MTERF4
1.05257e-06	0.525917	0.141	0.108	0.0350557	C10	HDAC10
1.05303e-06	0.419626	0.226	0.19	0.035071	C10	AC026979.2
1.06397e-06	0.487118	0.153	0.118	0.0354355	C10	KANSL2
1.09524e-06	-0.286251	0.15	0.205	0.0364771	C10	ELF2
1.09755e-06	-0.381118	0.136	0.188	0.0365538	C10	RAB18
1.1061e-06	0.468965	0.185	0.149	0.0368386	C10	SSBP4
1.11932e-06	0.447597	0.188	0.152	0.0372791	C10	ARIH1
1.13716e-06	0.498567	0.193	0.158	0.037873	C10	CDKN2AIP
1.16519e-06	-0.409155	0.073	0.112	0.0388066	C10	ACAT2
1.18131e-06	-0.421305	0.079	0.12	0.0393434	C10	NFIC
1.18357e-06	-0.30509	0.197	0.258	0.0394188	C10	STARD3
1.20337e-06	0.477734	0.154	0.119	0.0400784	C10	SMC4
1.2235e-06	0.498472	0.175	0.142	0.0407488	C10	C1orf52
1.26438e-06	-0.396615	0.082	0.123	0.0421101	C10	RNPC3
1.30868e-06	0.469452	0.198	0.162	0.0435856	C10	PTPRA
1.31555e-06	-0.263386	0.202	0.266	0.0438143	C10	PSMB8-AS1
1.32882e-06	0.301343	0.215	0.175	0.0442563	C10	JOSD1
1.34335e-06	-0.457392	0.074	0.113	0.0447402	C10	CDK4
1.37504e-06	-0.390258	0.086	0.128	0.0457957	C10	AK3
1.37653e-06	0.46915	0.174	0.138	0.0458454	C10	HACD4
1.40249e-06	-0.390421	0.099	0.144	0.04671	C10	MRPS2
1.42203e-06	-0.365517	0.1	0.145	0.0473608	C10	BORCS7
1.44373e-06	0.299628	0.273	0.23	0.0480834	C10	SKIL
1.45188e-06	0.49897	0.158	0.124	0.0483549	C10	PPP6R1
1.46795e-06	0.339454	0.155	0.118	0.04889	C10	OASL
1.51381e-06	0.335728	0.246	0.207	0.0504173	C10	MYO1G
1.54073e-06	-0.317858	0.286	0.352	0.051314	C10	DCXR
1.56349e-06	-0.370203	0.08	0.121	0.0520719	C10	PYM1
1.58884e-06	-0.362482	0.194	0.253	0.0529162	C10	UGP2
1.65421e-06	0.525991	0.124	0.092	0.0550935	C10	OTULIN
1.65743e-06	-0.288318	0.151	0.206	0.0552007	C10	FAM204A
1.6839e-06	-0.429656	0.104	0.148	0.0560824	C10	VHL
1.74584e-06	-0.491102	0.065	0.102	0.0581454	C10	ABHD13
1.77836e-06	-0.359798	0.125	0.174	0.0592281	C10	MRPS18C
1.84493e-06	0.283058	0.315	0.276	0.0614454	C10	STUB1
1.85441e-06	0.274614	0.366	0.337	0.0617611	C10	METTL26
1.85846e-06	-0.399248	0.14	0.19	0.061896	C10	UBE2V2
1.8625e-06	0.260063	0.43	0.401	0.0620305	C10	PRPF38B
1.8786e-06	-0.46978	0.07	0.108	0.0625669	C10	MX2
1.97704e-06	-0.451972	0.101	0.143	0.0658453	C10	KDM5B
1.98021e-06	-0.434369	0.078	0.117	0.0659511	C10	RBM7
2.00134e-06	-0.282725	0.219	0.284	0.0666545	C10	PSMD4
2.03185e-06	0.478985	0.17	0.136	0.0676706	C10	DOCK2
2.06274e-06	-0.404047	0.118	0.163	0.0686994	C10	THAP11
2.09544e-06	0.340989	0.245	0.206	0.0697888	C10	TACC1
2.09926e-06	0.253322	0.365	0.328	0.0699159	C10	RABGAP1L
2.10742e-06	0.501454	0.149	0.116	0.0701875	C10	STIM1
2.13746e-06	-0.48164	0.069	0.107	0.0711881	C10	IFRD2
2.14337e-06	-0.373878	0.111	0.156	0.0713848	C10	KRCC1
2.26909e-06	-0.373822	0.111	0.157	0.0755721	C10	ZNF581
2.27793e-06	-0.557647	0.064	0.1	0.0758665	C10	CUX1
2.29218e-06	0.42444	0.165	0.13	0.0763409	C10	SPPL2A
2.29429e-06	0.306823	0.319	0.287	0.0764114	C10	LAMP1
2.49635e-06	0.559935	0.101	0.072	0.0831409	C10	C16orf72
2.5356e-06	-0.310085	0.169	0.226	0.0844482	C10	SVIP
2.59167e-06	0.547132	0.117	0.087	0.0863154	C10	IP6K1
2.66002e-06	-0.302317	0.137	0.187	0.0885921	C10	ACAA1
2.69501e-06	-0.463729	0.066	0.103	0.0897574	C10	PAFAH1B3
2.69749e-06	0.492833	0.128	0.097	0.08984	C10	MKNK2
2.70355e-06	-0.35545	0.115	0.162	0.0900417	C10	UBE2J2
2.78386e-06	-0.258747	0.26	0.332	0.0927163	C10	ATP6AP2
2.79343e-06	-0.396683	0.177	0.227	0.0930353	C10	CD82
2.81985e-06	-0.346923	0.117	0.164	0.0939151	C10	SMAD2
2.89818e-06	0.413601	0.185	0.151	0.0965238	C10	INPP5K
2.93238e-06	0.297398	0.366	0.331	0.0976628	C10	RHBDD2
2.99862e-06	-0.291996	0.124	0.172	0.099869	C10	MRPS12
3.00237e-06	-0.283597	0.239	0.302	0.099994	C10	MYDGF
3.16842e-06	-0.456635	0.066	0.102	0.105524	C10	C5orf24
3.2205e-06	-0.515403	0.068	0.104	0.107259	C10	ITPKB
3.22457e-06	-0.408099	0.076	0.114	0.107394	C10	C21orf91
3.25344e-06	-0.458322	0.097	0.137	0.108356	C10	NSRP1
3.3253e-06	-0.29796	0.116	0.163	0.110749	C10	HINT2
3.33616e-06	0.352322	0.273	0.238	0.111111	C10	STK10
3.39842e-06	-0.405839	0.107	0.151	0.113184	C10	MHENCR
3.48974e-06	-0.303286	0.199	0.256	0.116226	C10	GSTO1
3.54551e-06	-0.347787	0.15	0.2	0.118083	C10	CCDC91
3.5476e-06	-0.302131	0.269	0.333	0.118153	C10	CCDC107
3.63343e-06	0.43687	0.169	0.134	0.121011	C10	RNF11
3.64024e-06	0.481348	0.145	0.112	0.121238	C10	ANKRD36C
3.65909e-06	-0.432528	0.074	0.112	0.121866	C10	ANAPC13
3.69075e-06	0.512165	0.134	0.102	0.12292	C10	NXF1
3.70222e-06	-0.278167	0.316	0.386	0.123302	C10	ARHGAP15
3.70751e-06	-0.485507	0.068	0.104	0.123479	C10	SLC39A1
3.72091e-06	0.441552	0.188	0.156	0.123925	C10	SNF8
3.80397e-06	-0.400099	0.077	0.115	0.126691	C10	DEDD
3.84073e-06	-0.271479	0.158	0.21	0.127916	C10	LYPLA2
3.86597e-06	-0.381727	0.094	0.136	0.128756	C10	PPA2
3.89374e-06	-0.413905	0.081	0.12	0.129681	C10	LZIC
3.9627e-06	-0.472665	0.065	0.1	0.131978	C10	MPI
4.0247e-06	-0.273354	0.288	0.356	0.134043	C10	CKLF
4.03417e-06	-0.415557	0.091	0.131	0.134358	C10	SNAPIN
4.16515e-06	0.379333	0.241	0.207	0.13872	C10	SNHG15
4.27981e-06	-0.434585	0.074	0.111	0.142539	C10	MRPL50
4.38437e-06	-0.467578	0.075	0.112	0.146021	C10	PSMG4
4.57663e-06	-0.372499	0.11	0.153	0.152425	C10	CPSF6
4.87701e-06	0.411046	0.136	0.103	0.162429	C10	RALGDS
4.97446e-06	-0.267138	0.199	0.26	0.165674	C10	CNOT7
5.25408e-06	-0.412974	0.085	0.124	0.174987	C10	MRPL44
5.26835e-06	-0.4703	0.068	0.104	0.175462	C10	ARFIP2
5.51097e-06	-0.328288	0.072	0.108	0.183543	C10	HOXB2
5.56502e-06	0.54335	0.126	0.096	0.185343	C10	MGRN1
5.81457e-06	-0.315689	0.137	0.186	0.193654	C10	ZFAND1
5.93522e-06	0.490029	0.133	0.103	0.197673	C10	ZNF410
6.02894e-06	-0.411085	0.117	0.159	0.200794	C10	PLEKHF1
6.0311e-06	-0.464812	0.072	0.108	0.200866	C10	LINS1
6.09053e-06	0.313315	0.426	0.412	0.202845	C10	TOMM5
6.10509e-06	-0.278279	0.146	0.196	0.20333	C10	RNASEH2C
6.185e-06	-0.42603	0.074	0.11	0.205991	C10	GTF2H5
6.22564e-06	0.425168	0.179	0.146	0.207345	C10	MAP4
6.30838e-06	0.39988	0.183	0.149	0.210101	C10	FAM111A
6.46847e-06	-0.310499	0.132	0.179	0.215432	C10	NIFK
6.61651e-06	0.372716	0.242	0.209	0.220363	C10	AMZ2
6.75372e-06	-0.260097	0.271	0.34	0.224933	C10	HAX1
6.83837e-06	0.293771	0.306	0.274	0.227752	C10	MFSD10
7.01851e-06	0.552086	0.112	0.084	0.233752	C10	BCL2A1
7.29164e-06	0.503572	0.177	0.145	0.242848	C10	ALG13
7.47454e-06	0.380118	0.254	0.223	0.248939	C10	CMPK1
7.55463e-06	-0.366972	0.087	0.126	0.251607	C10	NDUFAF4
7.60302e-06	-0.377542	0.112	0.154	0.253219	C10	MLLT10
7.78385e-06	-0.370942	0.075	0.112	0.259241	C10	MRPS23
7.90312e-06	-0.289725	0.209	0.266	0.263213	C10	PHF11
7.92645e-06	0.554125	0.116	0.088	0.26399	C10	PARP6
8.1965e-06	-0.287843	0.211	0.27	0.272985	C10	SMAP1
8.37176e-06	-0.390908	0.087	0.125	0.278822	C10	PGS1
8.4252e-06	-0.352085	0.112	0.155	0.280601	C10	PIGC
8.79647e-06	-0.266798	0.202	0.259	0.292967	C10	SDHC
8.87566e-06	-0.371003	0.088	0.126	0.295604	C10	RBMX2
9.0014e-06	0.503218	0.136	0.106	0.299791	C10	ASCC3
9.00728e-06	-0.299113	0.143	0.191	0.299987	C10	SEPHS2
9.1088e-06	0.40523	0.216	0.183	0.303369	C10	COQ10B
9.69032e-06	-0.255061	0.221	0.278	0.322736	C10	ZRANB2
9.83083e-06	0.371492	0.255	0.225	0.327416	C10	EHD1
9.91242e-06	0.396893	0.206	0.175	0.330133	C10	DENND1C
9.94752e-06	0.34528	0.24	0.206	0.331302	C10	ADSS
1.00031e-05	0.533854	0.107	0.08	0.333153	C10	PPIP5K2
1.00306e-05	-0.443002	0.089	0.126	0.33407	C10	ZNF101
1.01798e-05	-0.381371	0.088	0.125	0.339037	C10	TNFRSF1A
1.04596e-05	-0.42319	0.07	0.104	0.348357	C10	ADPRHL2
1.04894e-05	-0.407503	0.078	0.114	0.34935	C10	EBPL
1.1091e-05	0.386551	0.182	0.149	0.369386	C10	TAF10
1.11348e-05	0.477	0.117	0.089	0.370845	C10	PARP15
1.12191e-05	0.253629	0.308	0.274	0.373654	C10	SRSF9
1.17325e-05	-0.340041	0.175	0.226	0.39075	C10	CAPZA2
1.19037e-05	-0.407215	0.08	0.117	0.396453	C10	TRIAP1
1.19409e-05	0.47645	0.182	0.151	0.397692	C10	CTSD
1.21726e-05	0.52013	0.113	0.086	0.405407	C10	COG5
1.24e-05	-0.298706	0.147	0.196	0.412981	C10	DNAJC7
1.24074e-05	-0.301009	0.16	0.21	0.413229	C10	SUCLG1
1.31588e-05	0.477259	0.116	0.088	0.438253	C10	HMGXB3
1.35319e-05	0.415142	0.155	0.124	0.450681	C10	FOXO1
1.35417e-05	-0.260937	0.247	0.31	0.451005	C10	CCT3
1.35865e-05	0.528362	0.174	0.143	0.4525	C10	PDE4DIP
1.36389e-05	-0.271445	0.181	0.233	0.454245	C10	LMBRD1
1.38201e-05	-0.306543	0.108	0.15	0.460279	C10	TPRKB
1.41323e-05	-0.320788	0.107	0.148	0.470675	C10	SGTB
1.4215e-05	0.552497	0.106	0.079	0.473431	C10	TLE3
1.48777e-05	-0.349959	0.082	0.117	0.495503	C10	KRI1
1.4938e-05	-0.27861	0.114	0.157	0.497512	C10	PPID
1.53669e-05	-0.324053	0.125	0.167	0.511795	C10	TTC14
1.54956e-05	0.280396	0.307	0.276	0.516082	C10	ARF4
1.56597e-05	0.411123	0.204	0.173	0.521548	C10	MAPRE1
1.57673e-05	0.606705	0.106	0.079	0.52513	C10	FOXO3
1.59455e-05	0.416795	0.208	0.178	0.531066	C10	RRP7A
1.61938e-05	0.508746	0.131	0.102	0.539336	C10	ERCC1
1.68207e-05	0.39786	0.178	0.146	0.560214	C10	PIM3
1.6982e-05	-0.25763	0.131	0.177	0.565585	C10	UBL7
1.7006e-05	-0.423019	0.069	0.102	0.566386	C10	CRYZL1
1.70971e-05	-0.300455	0.162	0.212	0.569419	C10	MESD
1.71453e-05	-0.438635	0.072	0.105	0.571024	C10	COIL
1.7704e-05	0.461848	0.175	0.145	0.589631	C10	COA1
1.78855e-05	-0.383327	0.087	0.123	0.595675	C10	VAT1
1.80619e-05	-0.420011	0.089	0.125	0.601551	C10	AKIP1
1.81195e-05	0.347083	0.193	0.16	0.60347	C10	GPCPD1
1.87602e-05	0.474129	0.132	0.104	0.624808	C10	CDK6
1.91974e-05	-0.335933	0.097	0.136	0.63937	C10	NDUFA8
1.96108e-05	-0.253395	0.168	0.219	0.653139	C10	RPL7L1
2.04136e-05	-0.421672	0.078	0.113	0.679875	C10	UBE2Q2
2.07272e-05	0.520917	0.142	0.114	0.690319	C10	FBXO44
2.12928e-05	0.421436	0.151	0.121	0.709156	C10	PKN2
2.13226e-05	-0.286361	0.178	0.229	0.710149	C10	NDUFB5
2.15391e-05	0.512518	0.115	0.088	0.717359	C10	PPP1R15B
2.20402e-05	0.329425	0.343	0.313	0.73405	C10	GATA3
2.21628e-05	-0.384574	0.109	0.148	0.738131	C10	NCOA4
2.30201e-05	-0.363479	0.083	0.119	0.766683	C10	EBAG9
2.33278e-05	0.561721	0.104	0.079	0.776932	C10	NCK2
2.33695e-05	0.34148	0.287	0.259	0.77832	C10	CNOT2
2.40606e-05	-0.34891	0.096	0.134	0.801339	C10	ATIC
2.41545e-05	-0.272414	0.14	0.185	0.804464	C10	SH3BP1
2.42671e-05	-0.334365	0.099	0.138	0.808216	C10	CNIH4
2.43339e-05	-0.45757	0.071	0.103	0.81044	C10	KDM7A
2.43805e-05	-0.330941	0.123	0.165	0.811993	C10	HCFC1R1
2.68938e-05	0.360375	0.215	0.183	0.895699	C10	RABGGTB
2.70643e-05	0.412679	0.197	0.166	0.901376	C10	TAF3
2.73402e-05	0.280795	0.33	0.3	0.910566	C10	HNRNPR
2.7365e-05	-0.299516	0.153	0.2	0.911391	C10	PAG1
2.74081e-05	-0.313744	0.115	0.156	0.912826	C10	MUC20-OT1
2.75016e-05	-0.371754	0.078	0.113	0.915941	C10	TDP2
2.76557e-05	-0.277546	0.224	0.28	0.921074	C10	SEC11C
2.77702e-05	-0.363493	0.081	0.116	0.924886	C10	TMEM263
2.78171e-05	-0.336616	0.107	0.147	0.926447	C10	COG3
2.79489e-05	0.28823	0.289	0.259	0.930837	C10	CENPC
2.93281e-05	-1.30786	0.169	0.133	0.976773	C10	HSPA1B
3.03017e-05	-0.29457	0.131	0.174	1	C10	SDAD1
3.06233e-05	0.426154	0.147	0.118	1	C10	KIAA1191
3.06586e-05	-0.261955	0.12	0.163	1	C10	NBEAL1
3.12796e-05	-0.26899	0.12	0.162	1	C10	C15orf61
3.1758e-05	-0.329252	0.093	0.13	1	C10	PLPBP
3.17735e-05	-0.258997	0.238	0.298	1	C10	VPS51
3.26181e-05	-0.301909	0.124	0.167	1	C10	NOB1
3.30989e-05	-0.361276	0.115	0.154	1	C10	CFAP298
3.56194e-05	-0.291563	0.116	0.156	1	C10	UFL1
3.60008e-05	0.355802	0.255	0.226	1	C10	ERICH1
3.66977e-05	-0.274944	0.163	0.21	1	C10	SRPK2
3.68582e-05	-0.272028	0.157	0.204	1	C10	CNST
3.81753e-05	0.438059	0.158	0.129	1	C10	SLC2A4RG
3.823e-05	-0.305381	0.141	0.184	1	C10	SREK1IP1
3.96225e-05	0.512538	0.11	0.084	1	C10	MARK2
4.0253e-05	-0.25071	0.226	0.286	1	C10	MRPS24
4.08801e-05	0.40007	0.154	0.124	1	C10	TGFBR3
4.09154e-05	0.253892	0.299	0.271	1	C10	STT3B
4.17044e-05	0.450024	0.12	0.092	1	C10	KIF20B
4.19103e-05	0.319253	0.237	0.207	1	C10	BIRC6
4.19748e-05	-0.372163	0.08	0.115	1	C10	EEF1E1
4.31735e-05	0.446921	0.12	0.093	1	C10	NSUN2
4.47202e-05	-0.330589	0.075	0.109	1	C10	FLYWCH2
4.49072e-05	0.360234	0.193	0.162	1	C10	MARK3
4.52589e-05	0.442961	0.141	0.113	1	C10	SPAG9
4.59542e-05	-0.335137	0.075	0.108	1	C10	NOL12
4.60489e-05	0.39948	0.172	0.143	1	C10	JADE2
4.66863e-05	0.439579	0.125	0.097	1	C10	PARN
4.81105e-05	0.273738	0.191	0.159	1	C10	ICOS
5.00647e-05	0.460638	0.129	0.103	1	C10	CTBP1
5.03809e-05	0.457129	0.114	0.088	1	C10	GPR89B
5.06912e-05	0.442198	0.108	0.083	1	C10	CHFR
5.07059e-05	0.545425	0.111	0.085	1	C10	MADD
5.08229e-05	-0.310304	0.11	0.149	1	C10	TP53TG1
5.0887e-05	0.279314	0.307	0.281	1	C10	C18orf32
5.23171e-05	-0.266668	0.106	0.143	1	C10	NSL1
5.39835e-05	0.539243	0.104	0.08	1	C10	TRIM26
5.40415e-05	-0.441324	0.074	0.106	1	C10	FNIP1
5.45233e-05	-0.371558	0.103	0.139	1	C10	CBLL1
5.49501e-05	-0.269568	0.16	0.208	1	C10	B3GAT3
5.52396e-05	0.517682	0.103	0.078	1	C10	MPHOSPH9
5.79621e-05	-0.3601	0.072	0.103	1	C10	TMEM159
6.03318e-05	-0.378826	0.13	0.168	1	C10	ADAM10
6.1651e-05	0.403959	0.167	0.138	1	C10	GRK2
6.18559e-05	-0.388029	0.069	0.1	1	C10	TPRA1
6.24888e-05	-0.263636	0.104	0.143	1	C10	VBP1
6.58087e-05	0.398736	0.155	0.127	1	C10	ZNF276
6.68706e-05	0.432742	0.148	0.121	1	C10	RNF139
6.80631e-05	-0.258213	0.147	0.192	1	C10	CCT5
7.0955e-05	0.439562	0.136	0.109	1	C10	MAP2K4
7.09887e-05	-0.323198	0.084	0.118	1	C10	MRPL58
7.12723e-05	0.384086	0.159	0.13	1	C10	TRAF5
7.22144e-05	0.420972	0.115	0.089	1	C10	ADA2
7.66455e-05	0.531927	0.102	0.078	1	C10	LPGAT1
7.79487e-05	0.375814	0.184	0.155	1	C10	CNOT8
7.90844e-05	-0.292272	0.075	0.107	1	C10	COASY
7.95516e-05	-0.279483	0.15	0.194	1	C10	HADHB
7.98545e-05	0.477879	0.167	0.141	1	C10	SFI1
8.14047e-05	-0.295275	0.099	0.136	1	C10	KLHL28
8.18361e-05	0.433481	0.173	0.145	1	C10	NOP56
8.32305e-05	-0.347973	0.078	0.11	1	C10	RWDD3
8.36858e-05	-0.294478	0.102	0.139	1	C10	CTBS
8.59348e-05	0.252112	0.341	0.315	1	C10	PPP1R12A
8.60521e-05	0.255278	0.249	0.216	1	C10	ABHD17A
8.63083e-05	-0.350765	0.106	0.141	1	C10	BRIX1
8.72042e-05	-0.27344	0.14	0.181	1	C10	ZKSCAN1
8.79325e-05	-0.278292	0.211	0.26	1	C10	PCED1B
8.87829e-05	0.314321	0.269	0.242	1	C10	MED15
8.8959e-05	-0.302505	0.123	0.163	1	C10	PSMC2
8.8983e-05	0.269577	0.196	0.165	1	C10	PRKX
8.92321e-05	-0.335829	0.075	0.107	1	C10	BCL10
8.92789e-05	0.444148	0.169	0.142	1	C10	ANKRD36
9.12192e-05	-0.329411	0.111	0.148	1	C10	TDG
9.13443e-05	0.422173	0.153	0.126	1	C10	ZC3H18
9.28047e-05	-0.411745	0.073	0.104	1	C10	CEBPG
9.38115e-05	-0.441432	0.08	0.111	1	C10	LMNA
9.545e-05	0.309124	0.219	0.19	1	C10	ZNF394
9.57277e-05	-0.291737	0.117	0.155	1	C10	LARS
9.57589e-05	-0.273944	0.142	0.185	1	C10	HIKESHI
9.68368e-05	0.289494	0.296	0.27	1	C10	NASP
9.876e-05	0.350812	0.164	0.135	1	C10	SC5D
0.000105098	0.438808	0.112	0.088	1	C10	BLVRB
0.000106957	-0.383031	0.076	0.107	1	C10	FAM45A
0.000107086	-0.258873	0.138	0.179	1	C10	PFDN4
0.00010915	0.41322	0.14	0.114	1	C10	STK16
0.000111415	0.584876	0.11	0.087	1	C10	PPIL2
0.000112264	-0.355019	0.084	0.116	1	C10	MRPL24
0.000112851	-0.336006	0.077	0.108	1	C10	MED8
0.000113411	-0.346238	0.098	0.131	1	C10	OSER1
0.000113712	0.381093	0.142	0.115	1	C10	PNPLA8
0.000115267	-0.295771	0.129	0.168	1	C10	ENO2
0.000116344	-0.393803	0.124	0.16	1	C10	ZEB1
0.000118168	0.269925	0.138	0.11	1	C10	ACP5
0.000118662	0.307431	0.261	0.236	1	C10	WDR33
0.000119338	0.344014	0.224	0.196	1	C10	THUMPD1
0.000120555	0.300361	0.242	0.214	1	C10	EVI2A
0.000120991	-0.289562	0.228	0.277	1	C10	CDC42EP3
0.000126239	-0.32085	0.089	0.121	1	C10	TMEM131L
0.000126962	0.486769	0.104	0.081	1	C10	NPC1
0.000128532	-0.347041	0.084	0.117	1	C10	RNASEH1
0.000129405	0.390389	0.163	0.135	1	C10	VOPP1
0.00013559	0.494628	0.122	0.097	1	C10	N4BP1
0.000136735	0.47261	0.103	0.08	1	C10	EXOC2
0.000139919	0.401717	0.141	0.115	1	C10	TTC19
0.000141223	-0.327735	0.091	0.124	1	C10	DIMT1
0.000141872	0.268049	0.236	0.207	1	C10	CLTB
0.000143355	0.317596	0.227	0.2	1	C10	ATXN2L
0.000149173	-0.282576	0.123	0.16	1	C10	BIRC2
0.000150198	0.414742	0.132	0.107	1	C10	RUNX1
0.000152446	0.452575	0.13	0.105	1	C10	CCDC93
0.000152896	0.309185	0.239	0.21	1	C10	PPP1CB
0.000153518	0.327737	0.233	0.209	1	C10	NUDT16L1
0.000158043	-0.273004	0.11	0.147	1	C10	SMARCB1
0.000164264	-0.316157	0.084	0.116	1	C10	FMC1
0.000164853	-0.329748	0.082	0.112	1	C10	SPTBN1
0.000164998	0.316611	0.194	0.167	1	C10	TMEM50B
0.0001652	-0.335607	0.084	0.115	1	C10	IMPDH1
0.000168287	-0.264181	0.125	0.163	1	C10	GNPTG
0.000168707	0.323517	0.197	0.17	1	C10	MCRIP1
0.000171252	-0.339626	0.086	0.117	1	C10	NAA16
0.000172339	-0.259617	0.135	0.174	1	C10	TAF9
0.000176435	0.369319	0.245	0.219	1	C10	PTPN4
0.000180005	0.315128	0.21	0.183	1	C10	ARHGEF3
0.000181455	0.435083	0.118	0.094	1	C10	RABGGTA
0.000181906	-0.28201	0.117	0.154	1	C10	PRPSAP1
0.000190041	0.3148	0.248	0.22	1	C10	BDP1
0.000192018	0.315477	0.229	0.203	1	C10	EMC3
0.000192726	0.516521	0.127	0.103	1	C10	MIB2
0.00019594	-0.311614	0.115	0.15	1	C10	CREBZF
0.000199626	-0.262739	0.124	0.161	1	C10	AHSA1
0.000200649	-0.265916	0.166	0.209	1	C10	CCDC167
0.000201731	0.316374	0.24	0.213	1	C10	SAP30BP
0.000202712	-0.316145	0.074	0.104	1	C10	NIPSNAP2
0.000210165	0.433521	0.153	0.128	1	C10	UBASH3A
0.000214922	0.361091	0.187	0.16	1	C10	LRBA
0.000222032	-0.299387	0.111	0.145	1	C10	CYTH4
0.000223141	0.279178	0.216	0.188	1	C10	SUPT6H
0.00022732	-0.25307	0.124	0.161	1	C10	LDLRAD4
0.000229073	0.412787	0.125	0.101	1	C10	ATAD1
0.000229975	-0.35882	0.094	0.125	1	C10	ERO1A
0.000230673	-0.278977	0.172	0.214	1	C10	SNW1
0.000231659	-0.261216	0.163	0.207	1	C10	MRPS26
0.000233929	0.481652	0.108	0.085	1	C10	MNAT1
0.000235525	-0.344135	0.095	0.126	1	C10	ZFP90
0.000235596	-0.287831	0.075	0.104	1	C10	NTAN1
0.000238918	-0.362021	0.112	0.145	1	C10	MBNL2
0.000240705	0.410729	0.13	0.105	1	C10	PRKD2
0.000240791	0.401908	0.163	0.138	1	C10	CSRP1
0.000246962	0.43337	0.134	0.109	1	C10	TXNDC11
0.000250948	0.38435	0.155	0.13	1	C10	TXNDC17
0.00025878	-0.286155	0.106	0.14	1	C10	ZNF431
0.000261897	0.388343	0.151	0.125	1	C10	POM121C
0.00026735	0.437026	0.107	0.085	1	C10	CDK16
0.000282268	-0.279211	0.092	0.125	1	C10	TFG
0.000283718	0.502665	0.116	0.093	1	C10	SCAPER
0.000288577	0.474645	0.101	0.079	1	C10	TNKS
0.000291919	-0.258285	0.127	0.165	1	C10	LAGE3
0.000292011	0.2511	0.296	0.273	1	C10	RNF114
0.000297319	0.30888	0.252	0.23	1	C10	RPP21
0.000304152	0.390526	0.167	0.142	1	C10	PAF1
0.000304208	-0.315215	0.093	0.124	1	C10	CHTF8
0.000311004	-0.296489	0.082	0.112	1	C10	RNF34
0.000314531	-0.272691	0.091	0.121	1	C10	RPF1
0.000316518	-0.272664	0.12	0.155	1	C10	DALRD3
0.000326141	0.3762	0.201	0.177	1	C10	ERVK3-1
0.000339729	0.377331	0.185	0.162	1	C10	ATG5
0.000341389	-0.37766	0.076	0.104	1	C10	ZBTB44
0.000347361	0.449971	0.109	0.087	1	C10	DCAF16
0.00036	-0.254987	0.102	0.135	1	C10	MAP4K2
0.000363993	-0.25496	0.097	0.129	1	C10	PITPNA-AS1
0.00036563	-0.293728	0.087	0.117	1	C10	PMVK
0.000379072	-0.315863	0.084	0.114	1	C10	PLPP5
0.000385349	0.271059	0.273	0.247	1	C10	KDM5A
0.000405154	-0.265081	0.086	0.116	1	C10	COA6
0.000414193	-0.27431	0.092	0.122	1	C10	CHCHD1
0.000428773	-0.307856	0.115	0.148	1	C10	ATOX1
0.00043381	0.306378	0.306	0.288	1	C10	ENY2
0.000457335	0.256018	0.275	0.251	1	C10	SMG1
0.000495819	-0.27463	0.091	0.122	1	C10	STX17
0.000508662	-0.32649	0.083	0.111	1	C10	TMEM41B
0.0005263	-0.313444	0.087	0.116	1	C10	ZNF326
0.000529952	-0.298034	0.097	0.128	1	C10	ZNF267
0.0005371	0.417055	0.128	0.106	1	C10	MSI2
0.000539094	-0.262213	0.087	0.117	1	C10	TSEN34
0.000539472	-0.329722	0.082	0.109	1	C10	COMTD1
0.000543939	0.419347	0.149	0.125	1	C10	GBP4
0.000559284	0.419534	0.108	0.087	1	C10	NISCH
0.000561342	0.412107	0.116	0.094	1	C10	CTDSPL2
0.00056806	0.453166	0.103	0.082	1	C10	RNF40
0.000568074	0.406128	0.109	0.088	1	C10	SIDT1
0.000601128	0.392426	0.118	0.095	1	C10	LIPA
0.000622329	0.376499	0.148	0.123	1	C10	LINC00649
0.000626984	-0.298896	0.104	0.136	1	C10	TMEM18
0.000636398	0.285429	0.243	0.22	1	C10	KCNAB2
0.000649113	0.289432	0.175	0.149	1	C10	EIF4EBP1
0.000678653	0.420851	0.104	0.083	1	C10	POLG
0.000687961	-0.264464	0.107	0.139	1	C10	GMPS
0.000705006	-0.258014	0.101	0.132	1	C10	NOA1
0.000705783	0.269487	0.257	0.235	1	C10	LUC7L2
0.000706319	0.28079	0.282	0.262	1	C10	RCAN3
0.000710269	-0.290436	0.081	0.108	1	C10	BBC3
0.000717313	0.304237	0.234	0.21	1	C10	AP002387.2
0.000724795	-0.292066	0.08	0.108	1	C10	UBXN11
0.000726719	0.304089	0.185	0.16	1	C10	TRPC4AP
0.000731128	0.421457	0.111	0.09	1	C10	ULK3
0.000751817	0.348291	0.126	0.103	1	C10	PLSCR1
0.000751969	0.401715	0.156	0.134	1	C10	GPS2
0.000783505	0.358037	0.15	0.126	1	C10	RNF220
0.000787501	0.371885	0.179	0.156	1	C10	UBN1
0.0007936	0.457144	0.112	0.091	1	C10	RNF214
0.000802502	0.416784	0.113	0.092	1	C10	KIAA2026
0.000818658	0.267331	0.238	0.213	1	C10	ZMYM2
0.000819183	-0.349201	0.075	0.102	1	C10	HERC5
0.000830984	-0.282467	0.08	0.106	1	C10	TRIM56
0.000838497	-0.260349	0.074	0.101	1	C10	ZFPL1
0.000852463	0.458228	0.11	0.089	1	C10	RBM18
0.000852825	0.307308	0.196	0.173	1	C10	RNF4
0.000899395	-0.307918	0.082	0.109	1	C10	ZNF511
0.000901494	-0.258735	0.08	0.107	1	C10	DMTF1
0.000916738	0.392748	0.127	0.105	1	C10	RC3H2
0.000917771	-0.271088	0.096	0.125	1	C10	UBQLN2
0.000920687	0.317788	0.123	0.1	1	C10	PAM
0.000929955	-0.465658	0.108	0.136	1	C10	P4HA1
0.000946873	0.396668	0.127	0.105	1	C10	OTULINL
0.00095521	0.316778	0.194	0.17	1	C10	SETX
0.000957985	0.268123	0.113	0.09	1	C10	PLEK
0.000960267	-0.279055	0.077	0.104	1	C10	TMEM101
0.000963044	0.457026	0.112	0.092	1	C10	DUSP22
0.00097186	0.477803	0.117	0.096	1	C10	DDX23
0.00105957	0.286401	0.164	0.14	1	C10	TIPARP
0.00106639	0.316838	0.191	0.168	1	C10	HNRNPAB
0.00108063	-0.260721	0.136	0.17	1	C10	COX19
0.00118287	0.431146	0.1	0.08	1	C10	ATP9B
0.00123805	0.466753	0.111	0.091	1	C10	NBN
0.00123823	0.333478	0.146	0.124	1	C10	PARP14
0.00124943	0.356755	0.162	0.141	1	C10	ALDH9A1
0.00127465	0.473635	0.11	0.09	1	C10	USP20
0.00130181	0.329686	0.159	0.138	1	C10	GRHPR
0.00131173	0.41009	0.176	0.155	1	C10	IRF2BP2
0.00131926	0.36296	0.143	0.122	1	C10	KPNA4
0.00132406	0.484849	0.102	0.082	1	C10	CSNK1G2
0.00135462	0.31104	0.182	0.158	1	C10	ANKZF1
0.00138331	-0.332058	0.078	0.103	1	C10	ATF1
0.00139853	0.335418	0.134	0.112	1	C10	KLC1
0.00140091	0.361278	0.125	0.104	1	C10	GGA1
0.00140346	0.331807	0.17	0.149	1	C10	CCDC130
0.00140871	-0.257662	0.086	0.113	1	C10	DHRS4
0.00141817	0.347484	0.127	0.105	1	C10	LINC00426
0.00146887	0.464793	0.111	0.091	1	C10	SUPV3L1
0.00147818	0.427285	0.122	0.102	1	C10	ARSA
0.00150944	0.37485	0.164	0.144	1	C10	ELP5
0.00157515	-0.282211	0.083	0.108	1	C10	NEK9
0.00161461	-0.316618	0.147	0.18	1	C10	ARHGEF7
0.00169799	0.344939	0.158	0.137	1	C10	CHRAC1
0.0017372	-0.294115	0.077	0.102	1	C10	ATXN3
0.00173723	-0.272262	0.097	0.124	1	C10	PGD
0.00173806	-0.25923	0.088	0.114	1	C10	KPNA5
0.00176459	0.375638	0.14	0.119	1	C10	OXCT1
0.00176674	-0.292193	0.077	0.102	1	C10	TBP
0.00178475	-0.258325	0.085	0.111	1	C10	KIAA0040
0.00179564	0.328174	0.153	0.132	1	C10	PPP6R2
0.00186199	0.280346	0.199	0.177	1	C10	BCL2
0.00187799	-0.265046	0.083	0.109	1	C10	MED16
0.00188057	0.486977	0.107	0.088	1	C10	BPGM
0.00188592	0.296078	0.189	0.168	1	C10	UBE2A
0.00194171	0.36729	0.157	0.136	1	C10	PHKG2
0.00200882	-0.252951	0.083	0.108	1	C10	NSUN5
0.00203853	0.472058	0.123	0.104	1	C10	NBPF19
0.00207722	-0.261856	0.097	0.123	1	C10	MBOAT7
0.00213062	0.295546	0.197	0.176	1	C10	KLF9
0.00216858	0.302645	0.214	0.193	1	C10	CCND2
0.00218181	0.36272	0.121	0.101	1	C10	IARS
0.00219217	0.268668	0.251	0.232	1	C10	OS9
0.0022352	0.254557	0.237	0.216	1	C10	KDM2A
0.00224844	-0.269957	0.109	0.137	1	C10	CTNNB1
0.00226847	-0.30225	0.087	0.112	1	C10	OGDH
0.00239266	0.261811	0.201	0.179	1	C10	USP34
0.00248088	0.346388	0.122	0.103	1	C10	ZZEF1
0.00249984	0.284261	0.206	0.184	1	C10	GOLPH3
0.00254686	0.410208	0.107	0.088	1	C10	DIABLO.1
0.00266873	0.255546	0.272	0.254	1	C10	LY9
0.00268012	0.296206	0.156	0.135	1	C10	CTCF
0.00271384	0.267559	0.123	0.102	1	C10	PATL2
0.00271881	0.389862	0.111	0.092	1	C10	RHBDF2
0.00274268	0.34613	0.139	0.119	1	C10	CAPN1
0.00275714	0.364747	0.128	0.109	1	C10	EIF4EBP2
0.00279134	0.302074	0.153	0.132	1	C10	RETREG2
0.00280873	0.342797	0.117	0.098	1	C10	FYCO1
0.00282226	0.385472	0.132	0.113	1	C10	AC025164.1
0.00291015	0.307345	0.189	0.17	1	C10	RAB5A
0.00292207	0.35052	0.106	0.087	1	C10	SLC6A6
0.00293113	0.341729	0.109	0.09	1	C10	LRCH3
0.00293893	0.368771	0.149	0.13	1	C10	ACO2
0.00301816	0.367941	0.135	0.115	1	C10	HACD3
0.00316049	0.28312	0.128	0.108	1	C10	KDM6B
0.00317163	0.395782	0.125	0.106	1	C10	XPO6
0.00327994	0.318407	0.182	0.162	1	C10	CCPG1
0.00332224	0.369132	0.144	0.124	1	C10	STIM2
0.00334916	0.473961	0.103	0.085	1	C10	HSH2D
0.00339554	0.282594	0.254	0.239	1	C10	BCL11B
0.00340699	0.382417	0.104	0.086	1	C10	AP1G1
0.00340936	0.262981	0.222	0.203	1	C10	TMEM248
0.0034532	0.319858	0.154	0.134	1	C10	SIRT2
0.00349344	0.281537	0.194	0.175	1	C10	CDK11B
0.00354931	0.288278	0.232	0.216	1	C10	GSDMD
0.00367619	-0.45939	0.325	0.376	1	C10	HSPD1
0.0037227	0.450369	0.127	0.11	1	C10	ARMCX6
0.00375293	0.268123	0.249	0.234	1	C10	RPA3
0.00375895	0.398979	0.123	0.104	1	C10	AP3D1
0.00382844	0.366976	0.116	0.097	1	C10	ZNF92
0.00385471	0.283735	0.231	0.212	1	C10	MLLT3
0.00390292	-0.257572	0.088	0.112	1	C10	AGTRAP
0.00399205	-0.2989	0.079	0.101	1	C10	POP7
0.00407724	0.342701	0.11	0.092	1	C10	TOP2B
0.00413575	-0.271862	0.099	0.124	1	C10	HBS1L
0.00425285	-0.250067	0.097	0.122	1	C10	HTRA2
0.00428346	-0.272508	0.083	0.106	1	C10	MIAT
0.00441166	0.347507	0.126	0.107	1	C10	TRIM28
0.00468537	0.373982	0.119	0.102	1	C10	RCE1
0.00474277	-0.255699	0.085	0.108	1	C10	HIVEP2
0.00475813	0.411383	0.109	0.092	1	C10	ALKBH6
0.00491342	0.357561	0.146	0.128	1	C10	PKN1
0.0049542	0.348354	0.107	0.09	1	C10	COG4
0.00496986	0.272673	0.168	0.148	1	C10	BAG6
0.00497109	0.327109	0.175	0.157	1	C10	SUCLG2
0.005384	0.373549	0.114	0.097	1	C10	SLC25A32
0.00549276	0.302035	0.132	0.113	1	C10	CLTC
0.0054929	0.337132	0.131	0.112	1	C10	NFATC1
0.00557948	0.355732	0.105	0.088	1	C10	NOP2
0.00567551	0.301703	0.199	0.182	1	C10	CDC40
0.00596653	0.298997	0.147	0.129	1	C10	FBXW11
0.00611679	0.350109	0.146	0.128	1	C10	E2F4
0.00624919	0.286166	0.154	0.135	1	C10	ESCO1
0.00644735	0.410373	0.113	0.097	1	C10	SLC25A26
0.00656279	0.381587	0.115	0.098	1	C10	PLEKHM1
0.00657636	0.314366	0.139	0.122	1	C10	CENPT
0.006703	0.335936	0.163	0.147	1	C10	FASTK
0.00684417	0.305945	0.176	0.157	1	C10	HUWE1
0.00690306	0.383547	0.115	0.098	1	C10	DELE1
0.00709	0.398418	0.121	0.105	1	C10	MRPL23
0.00709299	0.313947	0.142	0.126	1	C10	BOLA3
0.00712096	0.261268	0.134	0.115	1	C10	ANKRD36B
0.00745601	0.274033	0.167	0.149	1	C10	DNAJB2
0.00760122	0.356732	0.164	0.147	1	C10	CWC25
0.00767543	0.254117	0.165	0.147	1	C10	TMX1
0.00775582	0.325561	0.136	0.119	1	C10	CUL4A
0.00776639	0.301824	0.149	0.131	1	C10	UBE4A
0.00796647	0.344331	0.126	0.11	1	C10	NIPA2
0.00805961	0.325757	0.161	0.144	1	C10	PSPC1
0.00867296	0.35875	0.104	0.088	1	C10	TFIP11
0.00868879	0.325815	0.111	0.095	1	C10	NSMAF
0.00891661	0.313828	0.185	0.17	1	C10	LMF2
0.00932512	0.257345	0.201	0.185	1	C10	PCIF1
0.00961767	0.32357	0.106	0.09	1	C10	BRAF
0.00984388	0.345017	0.1	0.084	1	C10	WDR26
0.00997926	0.338104	0.139	0.123	1	C10	NUDT1
0	2.99628	0.232	0.026	0	C11	KLRC1
0	2.82249	0.402	0.08	0	C11	GALNT2
0	2.62648	0.371	0.065	0	C11	ITGA1
0	1.89056	0.546	0.133	0	C11	GZMB
0	1.68033	0.82	0.265	0	C11	CD8B
0	1.59706	0.878	0.326	0	C11	CD8A
4.65393e-306	2.14074	0.282	0.039	1.54999e-301	C11	XCL1
4.03509e-263	1.45107	0.968	0.543	1.34389e-258	C11	CCL5
2.43497e-254	2.42526	0.265	0.041	8.10965e-250	C11	ZNF683
9.21115e-251	1.60294	0.491	0.126	3.06777e-246	C11	KLRD1
3.7169e-249	1.51133	0.934	0.697	1.23791e-244	C11	CD7
5.77797e-249	3.3052	0.131	0.01	1.92435e-244	C11	CD9
1.11972e-222	1.78822	0.554	0.181	3.72924e-218	C11	LINC01871
1.42212e-216	1.73422	0.604	0.222	4.73638e-212	C11	SLA2
5.58992e-185	2.11829	0.296	0.066	1.86172e-180	C11	LINC02446
1.94327e-177	1.63914	0.459	0.144	6.47206e-173	C11	LAG3
9.87701e-177	1.44079	0.616	0.252	3.28954e-172	C11	ITM2C
1.88343e-170	1.55894	0.607	0.257	6.27277e-166	C11	JAML
3.59397e-164	2.46914	0.48	0.183	1.19697e-159	C11	GNLY
6.74138e-155	2.85537	0.136	0.018	2.24522e-150	C11	GPR25
2.57128e-151	2.29128	0.196	0.037	8.56364e-147	C11	DAPK2
5.87268e-146	2.23915	0.19	0.036	1.9559e-141	C11	NBL1
3.14832e-142	0.467334	1	0.999	1.04855e-137	C11	TMSB4X
1.17086e-138	1.41883	0.513	0.208	3.89956e-134	C11	CLIC3
1.6827e-137	1.35835	0.6	0.284	5.60422e-133	C11	CD63
2.04766e-134	0.790875	0.996	0.977	6.81975e-130	C11	GAPDH
2.96423e-133	1.39712	0.683	0.37	9.87238e-129	C11	LGALS1
1.80269e-129	1.85177	0.286	0.08	6.00385e-125	C11	CAPG
6.14245e-126	2.23126	0.177	0.035	2.04574e-121	C11	SPRY1
5.58914e-124	-0.509718	0.999	1	1.86146e-119	C11	RPS8
4.16996e-123	1.3247	0.454	0.172	1.3888e-118	C11	AOAH
2.38669e-122	-0.459232	1	1	7.94887e-118	C11	EEF1A1
5.21812e-114	1.90967	0.289	0.089	1.73789e-109	C11	SMIM3
1.45346e-113	1.63566	0.484	0.22	4.84076e-109	C11	ITGAE
8.11889e-112	1.06952	0.864	0.663	2.704e-107	C11	PGK1
2.63181e-110	-0.541557	0.997	0.997	8.76523e-106	C11	RPL3
5.0933e-108	-0.406771	1	1	1.69632e-103	C11	RPL34
7.57914e-108	1.12197	0.568	0.264	2.52423e-103	C11	PRF1
8.02574e-107	1.00992	0.631	0.321	2.67297e-102	C11	LGALS3
1.23585e-106	2.44088	0.115	0.018	4.116e-102	C11	DBN1
7.14629e-106	1.9012	0.197	0.048	2.38007e-101	C11	KLRK1
2.85373e-100	1.25957	0.474	0.213	9.50433e-96	C11	CXCR3
5.01077e-100	-0.484363	0.999	0.999	1.66884e-95	C11	RPS3A
3.12992e-99	0.885534	0.592	0.287	1.04242e-94	C11	CCL4
7.95443e-98	-0.362708	1	0.999	2.64922e-93	C11	RPL19
1.46424e-97	-0.383234	1	1	4.87667e-93	C11	RPL11
4.14181e-96	1.11023	0.606	0.322	1.37943e-91	C11	GABARAPL1
1.19133e-95	-0.502151	0.999	0.997	3.96773e-91	C11	RPS6
4.97077e-93	-0.396233	1	1	1.65551e-88	C11	RPL13
6.80766e-92	-1.63311	0.157	0.478	2.26729e-87	C11	KLF2
1.71274e-91	1.07718	0.45	0.197	5.70426e-87	C11	HOPX
7.05301e-91	-0.656845	0.94	0.961	2.34901e-86	C11	RPL4
7.21224e-91	1.28613	0.437	0.195	2.40204e-86	C11	PTPN22
2.17119e-90	1.10473	0.493	0.229	7.23116e-86	C11	CHST12
1.007e-88	1.62771	0.294	0.105	3.35382e-84	C11	ACP5
2.26316e-88	-0.50342	0.99	0.992	7.53745e-84	C11	RPSA
3.83584e-88	0.81411	0.689	0.389	1.27753e-83	C11	CTSW
8.02653e-88	1.76134	0.204	0.058	2.67324e-83	C11	WHRN
2.6108e-85	0.381611	1	0.996	8.69527e-81	C11	HLA-A
2.26404e-83	0.641304	0.934	0.846	7.54037e-79	C11	CD3D
3.63472e-81	0.740264	0.88	0.743	1.21054e-76	C11	LSP1
7.64459e-81	0.824352	0.75	0.507	2.54603e-76	C11	ALOX5AP
7.88587e-81	-0.374339	0.999	0.998	2.62639e-76	C11	RPL29
1.7208e-80	0.541479	0.513	0.23	5.73112e-76	C11	GZMH
4.80705e-78	0.732192	0.819	0.629	1.60099e-73	C11	RABAC1
8.58046e-78	-0.312438	1	1	2.85772e-73	C11	RPS28
1.88548e-76	0.560925	0.968	0.856	6.27959e-72	C11	CYBA
7.18631e-76	0.694809	0.893	0.747	2.3934e-71	C11	CD2
1.27371e-75	-0.613719	0.921	0.948	4.24208e-71	C11	EEF1G
2.54476e-75	1.20364	0.39	0.176	8.47532e-71	C11	PERP
4.04336e-74	-0.402706	1	0.999	1.34664e-69	C11	RPL32
1.37136e-73	-0.27429	1	1	4.56731e-69	C11	RPL30
6.19244e-72	2.2249	0.111	0.024	2.06239e-67	C11	CD8B2
1.0852e-71	-0.402205	0.998	0.999	3.61425e-67	C11	RPS13
1.57718e-71	-0.476793	0.985	0.994	5.2528e-67	C11	RPL5
2.20493e-71	-0.434252	0.989	0.991	7.34353e-67	C11	RPL21
2.41831e-71	1.29804	0.333	0.141	8.05417e-67	C11	AUTS2
7.16504e-71	0.763373	0.749	0.507	2.38632e-66	C11	CD96
1.91861e-70	-2.15663	0.093	0.346	6.38995e-66	C11	SELL
2.90146e-70	-0.335756	0.999	0.999	9.66331e-66	C11	RPS14
5.25273e-70	-0.301542	1	1	1.74942e-65	C11	RPS27A
6.79213e-70	1.44386	0.176	0.052	2.26212e-65	C11	XCL2
5.83013e-69	1.52334	0.193	0.061	1.94172e-64	C11	PTMS
1.96932e-68	-0.335645	1	0.999	6.55882e-64	C11	RPS23
3.04802e-68	-0.480202	0.961	0.978	1.01514e-63	C11	RPL10A
7.44894e-68	1.51057	0.199	0.065	2.48087e-63	C11	YBX3
2.0943e-67	1.83758	0.123	0.029	6.97507e-63	C11	MXRA7
2.14887e-67	1.40641	0.256	0.097	7.1568e-63	C11	CPNE7
2.97888e-67	0.908611	0.657	0.444	9.92116e-63	C11	ZYX
8.79507e-67	1.64123	0.155	0.043	2.9292e-62	C11	ATP1B1
3.85947e-66	1.54153	0.19	0.061	1.2854e-61	C11	MVB12B
1.42184e-65	1.88503	0.111	0.025	4.73545e-61	C11	KLRC4
1.75086e-65	-0.48343	0.988	0.989	5.83125e-61	C11	RPL22
2.5318e-65	0.791574	0.624	0.383	8.43216e-61	C11	GCHFR
1.11149e-64	-0.38137	0.994	0.994	3.70183e-60	C11	RPL9
2.37444e-64	1.93452	0.118	0.029	7.90806e-60	C11	PGLYRP2
2.86637e-64	0.560879	0.904	0.7	9.54645e-60	C11	TNFAIP3
3.07637e-64	-0.338251	1	0.999	1.02458e-59	C11	RPS18
4.33593e-64	-0.305135	0.998	0.999	1.44408e-59	C11	RPL37
1.19891e-62	0.600984	0.838	0.68	3.99296e-58	C11	GUK1
1.1145e-61	-0.964621	0.633	0.769	3.71183e-57	C11	TXNIP
1.33579e-61	1.04623	0.427	0.22	4.44885e-57	C11	SYTL2
1.97026e-61	-0.257733	1	0.999	6.56196e-57	C11	RPL39
3.44657e-61	0.932625	0.46	0.241	1.14788e-56	C11	IL2RB
6.01332e-61	1.72231	0.119	0.03	2.00274e-56	C11	IL9R
6.14013e-60	-0.269885	0.997	0.999	2.04497e-55	C11	RPS25
2.06497e-59	0.678495	0.759	0.535	6.87739e-55	C11	PDCD4
3.2423e-58	-0.281608	1	1	1.07985e-53	C11	RPL18A
1.43799e-57	1.04139	0.326	0.147	4.78922e-53	C11	SLC7A5
4.96753e-57	-0.318522	0.996	0.995	1.65444e-52	C11	RPL17
1.52073e-56	-0.351306	1	0.996	5.06479e-52	C11	RPL6
2.76563e-56	-0.282017	0.989	0.991	9.21092e-52	C11	RPS21
3.06939e-56	-0.504865	0.964	0.975	1.02226e-51	C11	EEF1B2
3.19818e-56	0.872517	0.535	0.32	1.06515e-51	C11	CBLB
3.99188e-56	1.17386	0.275	0.117	1.32949e-51	C11	GNPTAB
4.09386e-56	1.22194	0.295	0.131	1.36346e-51	C11	CARD19
8.85711e-55	1.19661	0.323	0.153	2.94986e-50	C11	LDLRAD4
3.61251e-54	-3.56314	0.019	0.207	1.20315e-49	C11	MAL
9.74281e-54	1.21762	0.227	0.089	3.24484e-49	C11	AC022706.1
3.70148e-53	0.440804	0.981	0.944	1.23278e-48	C11	SH3BGRL3
5.40336e-53	0.674397	0.731	0.507	1.79959e-48	C11	SYTL3
8.25253e-53	-2.06062	0.128	0.332	2.74851e-48	C11	CCR7
8.10099e-52	1.23877	0.303	0.142	2.69803e-47	C11	TBCD
1.18426e-51	-0.268082	1	0.999	3.94419e-47	C11	RPL18
2.03209e-51	1.23496	0.229	0.092	6.76789e-47	C11	MPST
5.5982e-51	0.877871	0.425	0.226	1.86448e-46	C11	C12orf75
7.79221e-51	1.22246	0.244	0.102	2.59519e-46	C11	GALNT11
6.55117e-50	-0.312227	0.994	0.995	2.18187e-45	C11	RACK1
1.14739e-49	1.5134	0.139	0.044	3.82139e-45	C11	CAPN12
1.30779e-49	0.69358	0.808	0.687	4.35559e-45	C11	RARRES3
2.44717e-49	0.460979	0.936	0.861	8.1503e-45	C11	S100A6
1.10286e-48	1.04819	0.34	0.172	3.67307e-44	C11	ARHGEF7
1.36145e-48	1.11419	0.2	0.078	4.5343e-44	C11	SPP1
2.6576e-48	0.844227	0.406	0.219	8.85113e-44	C11	PDE4D
3.37663e-48	-0.268799	1	1	1.12459e-43	C11	RPS12
5.85134e-48	0.931654	0.315	0.15	1.94879e-43	C11	CXCR6
8.48599e-48	1.38082	0.166	0.059	2.82626e-43	C11	ABCB1
1.90025e-47	-0.433368	0.931	0.957	6.32878e-43	C11	RPL7
4.93513e-47	0.74702	0.641	0.44	1.64364e-42	C11	PARP8
6.07109e-46	0.437041	0.915	0.802	2.02198e-41	C11	CD99
4.0122e-45	-0.280195	0.999	0.999	1.33626e-40	C11	RPL8
5.48789e-45	-1.23105	0.421	0.569	1.82774e-40	C11	LTB
6.17239e-45	0.877212	0.259	0.115	2.05571e-40	C11	OASL
7.54089e-44	-0.291821	0.994	0.994	2.51149e-39	C11	NACA
3.49341e-43	1.0104	0.282	0.136	1.16348e-38	C11	ADAM8
5.45854e-43	0.447602	0.508	0.289	1.81797e-38	C11	DUSP4
1.89977e-42	-1.50358	0.117	0.306	6.3272e-38	C11	TRAT1
1.90855e-42	1.54291	0.111	0.034	6.35642e-38	C11	GALNT6
2.15875e-42	0.783787	0.524	0.336	7.18973e-38	C11	MRPS6
4.1473e-42	0.807048	0.443	0.261	1.38126e-37	C11	IFI27L2
5.69659e-42	0.738885	0.502	0.306	1.89725e-37	C11	RUNX3
2.0491e-41	-2.26867	0.053	0.22	6.82452e-37	C11	LEF1
6.49533e-41	-1.3165	0.189	0.371	2.16327e-36	C11	RIPOR2
1.00466e-40	0.5863	0.666	0.464	3.34601e-36	C11	SH2D2A
1.99302e-40	-0.418952	0.991	0.991	6.63776e-36	C11	TMSB10
3.38732e-40	-0.329143	0.992	0.997	1.12815e-35	C11	RPS2
2.68706e-39	1.1694	0.145	0.053	8.94925e-35	C11	APOE
3.11984e-39	0.353191	0.997	0.99	1.03906e-34	C11	FTL
5.42956e-39	-2.40963	0.03	0.18	1.80832e-34	C11	CD4
7.99625e-39	1.23158	0.201	0.087	2.66315e-34	C11	MAFF
1.46293e-38	-0.316121	0.975	0.977	4.87228e-34	C11	RPL38
1.83982e-37	0.634405	0.559	0.373	6.12753e-33	C11	ARHGAP9
1.97964e-37	-1.65466	0.162	0.329	6.59318e-33	C11	AQP3
2.35728e-37	-0.305826	0.973	0.975	7.85091e-33	C11	RPL27
7.65462e-37	-0.291005	0.99	0.99	2.54937e-32	C11	RPS9
2.45752e-36	0.585648	0.489	0.302	8.18478e-32	C11	APOBEC3G
1.39074e-35	0.878755	0.325	0.175	4.63187e-31	C11	GGA2
1.48702e-35	0.861941	0.315	0.167	4.95252e-31	C11	ATP8A1
2.10516e-35	0.829528	0.305	0.16	7.01124e-31	C11	PLEKHA2
2.27972e-35	0.264547	1	0.996	7.5926e-31	C11	HLA-C
3.02218e-35	0.828148	0.381	0.224	1.00654e-30	C11	CTSA
5.59952e-35	0.642561	0.537	0.357	1.86492e-30	C11	CDK2AP2
7.82461e-35	0.637416	0.568	0.396	2.60599e-30	C11	NAP1L4
1.37056e-34	0.437865	0.803	0.652	4.56466e-30	C11	LCP1
1.88941e-34	0.650633	0.44	0.263	6.29267e-30	C11	CYTOR
2.47985e-34	0.532621	0.651	0.477	8.25914e-30	C11	MT2A
5.58183e-34	0.3078	0.961	0.913	1.85903e-29	C11	MYL6
1.22672e-33	0.787609	0.342	0.191	4.08558e-29	C11	RAB27A
1.2666e-33	0.530304	0.674	0.495	4.21842e-29	C11	CAMK4
1.74253e-33	0.301843	0.874	0.745	5.8035e-29	C11	LDHA
1.76039e-33	0.481264	0.741	0.58	5.86299e-29	C11	LY6E
1.92782e-33	-1.49258	0.125	0.282	6.4206e-29	C11	LINC00861
2.23547e-33	1.03579	0.216	0.102	7.44524e-29	C11	CMIP
2.65039e-33	0.554263	0.663	0.49	8.82712e-29	C11	SLC3A2
2.87768e-33	0.402471	0.854	0.702	9.58411e-29	C11	CLIC1
3.1616e-33	0.878812	0.263	0.133	1.05297e-28	C11	PLA2G16
3.68577e-33	0.71643	0.515	0.351	1.22754e-28	C11	ID2
4.24365e-33	0.773732	0.364	0.209	1.41335e-28	C11	C7orf50
4.27808e-33	0.595553	0.502	0.322	1.42481e-28	C11	RNF166
5.12376e-33	0.699905	0.448	0.281	1.70647e-28	C11	TSEN54
7.3645e-33	-0.553523	0.69	0.766	2.45275e-28	C11	C12orf57
1.62791e-32	-1.39766	0.115	0.27	5.42174e-28	C11	ICAM2
1.81889e-32	0.498425	0.668	0.494	6.05781e-28	C11	HSPA5
2.08822e-32	0.352956	1	0.993	6.95483e-28	C11	FTH1
2.5328e-32	0.49103	0.637	0.461	8.4355e-28	C11	CLEC2B
4.22202e-32	1.35004	0.112	0.04	1.40614e-27	C11	MPP1
4.70284e-32	0.621948	0.418	0.251	1.56628e-27	C11	GYG1
7.0946e-32	0.577222	0.639	0.482	2.36286e-27	C11	P4HB
9.20001e-32	0.573958	0.82	0.707	3.06406e-27	C11	TPI1
1.31414e-31	1.13648	0.186	0.085	4.37673e-27	C11	GPR155
1.34228e-31	1.23146	0.126	0.048	4.47045e-27	C11	SNTA1
6.71445e-31	-0.259516	0.982	0.987	2.23625e-26	C11	RPL13A
6.96477e-31	0.818366	0.315	0.178	2.31962e-26	C11	GRAP2
1.13145e-30	0.418622	0.774	0.61	3.76831e-26	C11	FYN
1.56915e-30	0.622528	0.624	0.456	5.22605e-26	C11	TGFB1
1.91603e-30	-1.7182	0.071	0.209	6.38135e-26	C11	S1PR1
2.46552e-30	1.21382	0.128	0.05	8.2114e-26	C11	TNIP3
3.07476e-30	0.477772	0.654	0.476	1.02405e-25	C11	CLEC2D
4.09599e-30	1.27514	0.114	0.042	1.36417e-25	C11	IRF4
4.27564e-30	1.06467	0.154	0.065	1.424e-25	C11	TPRG1
4.97443e-30	0.387091	0.876	0.776	1.65673e-25	C11	PPIB
5.57775e-30	0.674129	0.508	0.346	1.85767e-25	C11	CKLF
6.76937e-30	1.03872	0.162	0.07	2.25454e-25	C11	AGPAT2
7.87876e-30	0.449383	0.719	0.559	2.62402e-25	C11	PAXX
1.0643e-29	-1.65631	0.075	0.213	3.54465e-25	C11	CD28
1.25295e-29	0.424718	0.796	0.677	4.17295e-25	C11	NDUFS5
1.31591e-29	0.746844	0.379	0.233	4.38265e-25	C11	TMEM14C
1.52921e-29	0.575767	0.549	0.377	5.09304e-25	C11	GLIPR1
2.06458e-29	-3.11669	0.011	0.121	6.87608e-25	C11	FBLN7
2.2435e-29	0.49726	0.673	0.504	7.47197e-25	C11	TMEM50A
3.45499e-29	-2.66947	0.019	0.133	1.15069e-24	C11	AC119396.1
3.8733e-29	0.320695	0.957	0.887	1.29e-24	C11	PTPRC
4.23729e-29	-2.31403	0.031	0.15	1.41123e-24	C11	CD40LG
6.2239e-29	1.26117	0.118	0.045	2.07287e-24	C11	ABCA2
6.36633e-29	0.942256	0.206	0.101	2.12031e-24	C11	ATF3
9.01765e-29	0.384153	0.776	0.646	3.00333e-24	C11	STK17A
1.02106e-28	0.524686	0.633	0.48	3.40064e-24	C11	PRDX6
1.20032e-28	-0.322198	0.99	0.989	3.99766e-24	C11	RPS5
1.33192e-28	0.533459	0.725	0.607	4.43595e-24	C11	CD3G
1.50752e-28	-3.51683	0.007	0.111	5.02079e-24	C11	TSHZ2
2.16109e-28	-1.46581	0.113	0.251	7.1975e-24	C11	RASGRP2
2.26779e-28	0.715617	0.304	0.17	7.55286e-24	C11	ABI3
2.41119e-28	0.520103	0.507	0.337	8.03047e-24	C11	SAMSN1
2.952e-28	1.08522	0.213	0.109	9.83163e-24	C11	CARS
3.15791e-28	0.774691	0.3	0.172	1.05174e-23	C11	A1BG
6.75907e-28	0.547936	0.587	0.42	2.25111e-23	C11	AKNA
9.24721e-28	0.267982	0.925	0.819	3.07978e-23	C11	KLF6
1.75414e-27	0.971936	0.164	0.075	5.84216e-23	C11	APOBEC3H
1.84341e-27	0.986264	0.182	0.087	6.13948e-23	C11	LAIR1
2.01956e-27	1.1093	0.163	0.074	6.72615e-23	C11	ANKRD28
2.34074e-27	0.525476	0.636	0.491	7.79584e-23	C11	DRAP1
2.52445e-27	0.404725	0.654	0.474	8.40767e-23	C11	HERPUD1
3.69667e-27	0.869341	0.204	0.101	1.23118e-22	C11	PLSCR1
5.3341e-27	0.365488	0.847	0.727	1.77652e-22	C11	ELOB
8.18432e-27	1.16927	0.104	0.039	2.72579e-22	C11	CD68
1.21941e-26	0.776496	0.244	0.13	4.06124e-22	C11	GLUL
1.82817e-26	-0.311865	0.636	0.746	6.08873e-22	C11	JUNB
2.38879e-26	0.423111	0.744	0.593	7.95588e-22	C11	2023-09-07
4.51329e-26	0.382099	0.987	0.961	1.50315e-21	C11	ZFP36L2
6.76414e-26	-0.380743	0.84	0.867	2.2528e-21	C11	NOP53
1.01246e-25	0.89301	0.23	0.123	3.37201e-21	C11	MT1F
1.42357e-25	0.55333	0.454	0.299	4.7412e-21	C11	FAM129A
3.06358e-25	0.413861	0.702	0.542	1.02033e-20	C11	IDS
3.56257e-25	0.816099	0.245	0.134	1.18651e-20	C11	SLF1
5.86789e-25	1.51454	0.105	0.042	1.9543e-20	C11	GSTM2
6.51288e-25	0.489899	0.59	0.43	2.16911e-20	C11	DHRS7
6.9202e-25	1.04306	0.124	0.052	2.30477e-20	C11	SLAMF7
8.7718e-25	0.311525	0.833	0.706	2.92145e-20	C11	HCST
1.13821e-24	-0.48337	0.8	0.817	3.79081e-20	C11	LDHB
1.38894e-24	-0.583814	0.496	0.61	4.62585e-20	C11	CD48
1.84819e-24	0.381806	0.848	0.751	6.1554e-20	C11	EVL
2.50182e-24	0.613223	0.443	0.304	8.33233e-20	C11	PITPNC1
5.29723e-24	0.284343	0.948	0.893	1.76424e-19	C11	HMGB1
7.75291e-24	0.458881	0.582	0.426	2.58211e-19	C11	BSG
1.00265e-23	0.518339	0.532	0.386	3.33931e-19	C11	GSTP1
1.90307e-23	0.574017	0.396	0.259	6.33816e-19	C11	ACTN4
2.02348e-23	0.429366	0.768	0.652	6.73918e-19	C11	MYH9
2.33596e-23	0.66691	0.379	0.245	7.77993e-19	C11	TMX4
4.89272e-23	0.660792	0.341	0.215	1.62952e-18	C11	THEMIS
5.37616e-23	0.428481	0.692	0.55	1.79053e-18	C11	PDIA3
9.19153e-23	-1.18428	0.181	0.303	3.06124e-18	C11	TCF7
9.36216e-23	0.797504	0.261	0.152	3.11807e-18	C11	IGFLR1
9.68676e-23	0.853505	0.161	0.078	3.22617e-18	C11	GFI1
1.22946e-22	-0.446452	0.686	0.749	4.0947e-18	C11	EIF3E
1.41855e-22	0.286636	0.895	0.816	4.72448e-18	C11	S100A10
1.8776e-22	1.22242	0.115	0.05	6.25333e-18	C11	CCL3
2.25048e-22	0.988079	0.125	0.055	7.49522e-18	C11	ARHGAP18
2.38722e-22	-0.727771	0.331	0.46	7.95062e-18	C11	FCMR
2.53761e-22	0.663226	0.289	0.173	8.45149e-18	C11	PFKFB3
3.1791e-22	0.62979	0.29	0.173	1.0588e-17	C11	RHOC
3.59658e-22	0.488139	0.536	0.391	1.19784e-17	C11	TXN
3.72199e-22	0.721879	0.233	0.129	1.23961e-17	C11	PPP6R2
6.46693e-22	-0.528144	0.577	0.653	2.15381e-17	C11	EIF3L
6.57894e-22	0.566811	0.423	0.286	2.19112e-17	C11	FAM102A
7.79577e-22	0.407424	0.687	0.555	2.59638e-17	C11	SEC61B
8.97949e-22	0.701712	0.313	0.195	2.99062e-17	C11	GLO1
9.42746e-22	-0.388831	0.762	0.808	3.13982e-17	C11	RPS10
9.90041e-22	0.414236	0.682	0.537	3.29733e-17	C11	ATP5MC3
1.20436e-21	0.664661	0.335	0.214	4.01112e-17	C11	SDF2L1
1.34156e-21	0.421566	0.529	0.368	4.46808e-17	C11	LYAR
1.3514e-21	1.15998	0.105	0.044	4.50084e-17	C11	GRAMD1B
1.35518e-21	0.330034	0.854	0.769	4.51344e-17	C11	IFITM2
1.5881e-21	1.15558	0.103	0.043	5.28918e-17	C11	IL18RAP
1.63758e-21	1.00399	0.123	0.055	5.45396e-17	C11	MUM1
2.59043e-21	0.441941	0.587	0.448	8.62744e-17	C11	EMB
2.93011e-21	0.977645	0.148	0.072	9.75872e-17	C11	PLXND1
2.99994e-21	1.11972	0.109	0.047	9.9913e-17	C11	CLIC5
3.01341e-21	0.91163	0.165	0.083	1.00361e-16	C11	MNAT1
3.94743e-21	0.574482	0.361	0.233	1.31469e-16	C11	FKBP2
5.04497e-21	0.461902	0.578	0.434	1.68023e-16	C11	ARL4C
5.26849e-21	0.666814	0.377	0.254	1.75467e-16	C11	TOB1
5.26972e-21	0.702521	0.219	0.122	1.75508e-16	C11	AC007384.1
5.27808e-21	0.273436	0.932	0.892	1.75787e-16	C11	MIF
5.8204e-21	0.623644	0.254	0.147	1.93848e-16	C11	EIF4EBP1
6.64373e-21	0.600033	0.374	0.249	2.21269e-16	C11	SUSD3
8.13736e-21	-1.94298	0.049	0.147	2.71015e-16	C11	SOCS3
9.12669e-21	0.549697	0.532	0.392	3.03965e-16	C11	BAX
9.47293e-21	-1.09117	0.191	0.307	3.15496e-16	C11	SAMHD1
9.75157e-21	0.746775	0.253	0.149	3.24776e-16	C11	CTSD
1.07688e-20	0.909132	0.195	0.106	3.58656e-16	C11	MAP2K2
3.38785e-20	-1.40042	0.119	0.229	1.12832e-15	C11	PASK
3.79351e-20	0.473458	0.594	0.462	1.26343e-15	C11	IL2RG
5.83138e-20	0.665897	0.504	0.372	1.94214e-15	C11	CITED2
6.09313e-20	0.374975	0.715	0.596	2.02932e-15	C11	CALR
6.34274e-20	0.391361	0.67	0.541	2.11245e-15	C11	PGAM1
8.21694e-20	-1.25096	0.106	0.215	2.73665e-15	C11	KLRG1
1.01349e-19	0.718406	0.211	0.118	3.37542e-15	C11	VAT1
1.2256e-19	0.791533	0.193	0.106	4.08187e-15	C11	CLSTN3
1.74859e-19	-1.15174	0.108	0.217	5.82367e-15	C11	MYC
2.2746e-19	0.671408	0.257	0.153	7.57556e-15	C11	PLEKHF1
2.54374e-19	-0.467266	0.511	0.622	8.47192e-15	C11	RPS4Y1
3.73169e-19	0.303877	0.843	0.761	1.24284e-14	C11	ALDOA
4.52955e-19	0.256045	0.565	0.407	1.50857e-14	C11	HLA-DPA1
7.29932e-19	0.549323	0.22	0.125	2.43104e-14	C11	PPP1R14B
7.83691e-19	0.480824	0.204	0.113	2.61008e-14	C11	LINC01943
1.08921e-18	-0.262781	0.915	0.929	3.62762e-14	C11	RPL27A
1.13181e-18	0.593985	0.268	0.163	3.76951e-14	C11	LUZP1
1.20995e-18	0.790547	0.171	0.091	4.02975e-14	C11	AD000671.2
1.26107e-18	0.376383	0.71	0.587	4.19998e-14	C11	HSP90B1
1.41366e-18	0.551233	0.318	0.203	4.7082e-14	C11	ARAP2
1.49503e-18	0.902083	0.14	0.07	4.97921e-14	C11	ST6GALNAC4
1.63204e-18	0.501708	0.349	0.23	5.43551e-14	C11	PRNP
1.88731e-18	-0.745589	0.253	0.368	6.28568e-14	C11	TNFAIP8
2.71161e-18	0.688292	0.27	0.169	9.03102e-14	C11	LSR
2.78101e-18	0.581611	0.315	0.204	9.26216e-14	C11	MYADM
2.8134e-18	0.858686	0.153	0.079	9.37003e-14	C11	CD81
2.93054e-18	0.420709	0.469	0.332	9.76018e-14	C11	ANXA2
3.97026e-18	-1.05751	0.122	0.228	1.32229e-13	C11	KLF3
4.45359e-18	0.530582	0.348	0.231	1.48327e-13	C11	DYNLT3
5.70178e-18	0.68253	0.222	0.13	1.89898e-13	C11	RETREG2
6.88046e-18	0.702512	0.198	0.112	2.29154e-13	C11	FOSL2
6.94353e-18	1.43279	0.159	0.088	2.31254e-13	C11	AREG
1.00919e-17	0.520238	0.435	0.311	3.36112e-13	C11	CHCHD10
1.09348e-17	-1.88471	0.028	0.107	3.64185e-13	C11	LPAR6
1.1109e-17	0.407311	0.531	0.398	3.69986e-13	C11	OXNAD1
1.25433e-17	-0.886837	0.363	0.447	4.17756e-13	C11	NOSIP
1.27547e-17	0.441261	0.528	0.396	4.24796e-13	C11	GNAS
1.33894e-17	0.302673	0.734	0.592	4.45935e-13	C11	WIPF1
1.34798e-17	0.658699	0.258	0.161	4.48946e-13	C11	RNF187
1.6807e-17	0.453764	0.461	0.332	5.59758e-13	C11	TMED2
1.73798e-17	0.366535	0.7	0.598	5.78836e-13	C11	2023-09-09
1.93788e-17	0.873987	0.115	0.054	6.45411e-13	C11	SRM
2.57645e-17	0.73899	0.232	0.142	8.58085e-13	C11	MAD2L2
2.8123e-17	0.312072	0.97	0.949	9.36638e-13	C11	PABPC1
3.15906e-17	0.409695	0.304	0.197	1.05212e-12	C11	IFI6
3.45858e-17	-1.55358	0.047	0.132	1.15188e-12	C11	C1orf162
3.49341e-17	0.454626	0.431	0.301	1.16348e-12	C11	DNAJC1
3.96185e-17	0.695879	0.175	0.097	1.31949e-12	C11	SIPA1L1
4.3873e-17	0.34932	0.663	0.554	1.46119e-12	C11	PLP2
4.50495e-17	0.373349	0.655	0.53	1.50037e-12	C11	SEC61G
4.91548e-17	0.811046	0.155	0.083	1.6371e-12	C11	DDAH2
4.94989e-17	0.360121	0.613	0.492	1.64856e-12	C11	MSN
5.05066e-17	0.586998	0.252	0.154	1.68212e-12	C11	GLIPR2
5.17433e-17	0.864936	0.175	0.098	1.72331e-12	C11	TRG-AS1
5.19164e-17	0.714253	0.162	0.087	1.72908e-12	C11	DUSP10
5.34742e-17	0.297056	0.823	0.743	1.78096e-12	C11	UQCR11
6.23601e-17	0.475217	0.389	0.268	2.0769e-12	C11	MRPL10
6.7111e-17	0.447317	0.556	0.432	2.23513e-12	C11	GPI
6.88061e-17	0.780629	0.159	0.086	2.29159e-12	C11	SLC6A6
7.46032e-17	0.250233	0.747	0.604	2.48466e-12	C11	ANXA1
8.52199e-17	-0.380075	0.653	0.71	2.83825e-12	C11	EIF3H
1.2773e-16	-0.477005	0.562	0.625	4.25405e-12	C11	AES
1.84415e-16	0.518505	0.259	0.162	6.14195e-12	C11	RGS2
2.10565e-16	0.36771	0.611	0.487	7.01288e-12	C11	SF3B5
2.47189e-16	0.758821	0.164	0.091	8.23263e-12	C11	DUSP22
2.53734e-16	0.518159	0.406	0.295	8.45062e-12	C11	MYDGF
2.6916e-16	0.775005	0.145	0.076	8.96438e-12	C11	BCAS4
2.77957e-16	0.323439	0.234	0.139	9.25734e-12	C11	HLA-DRA
3.27278e-16	0.456868	0.405	0.284	1.09e-11	C11	ACADVL
3.44074e-16	0.301434	0.756	0.624	1.14594e-11	C11	KRTCAP2
3.62567e-16	0.456794	0.358	0.242	1.20753e-11	C11	INPP5D
7.3474e-16	0.393418	0.512	0.392	2.44705e-11	C11	YPEL3
7.61177e-16	0.7171	0.161	0.089	2.5351e-11	C11	TCEAL4
8.60746e-16	0.344053	0.605	0.478	2.86671e-11	C11	ARF5
1.0922e-15	0.755811	0.148	0.08	3.63759e-11	C11	SERPINB6
1.12897e-15	0.524533	0.318	0.212	3.76005e-11	C11	SELENOS
1.29316e-15	0.481461	0.455	0.341	4.30687e-11	C11	RAB1B
1.55262e-15	0.588327	0.377	0.267	5.17099e-11	C11	CEBPB
1.57866e-15	-0.474802	0.531	0.612	5.25772e-11	C11	GIMAP7
1.72169e-15	-0.354329	0.827	0.851	5.7341e-11	C11	MYL12A
2.10293e-15	0.64074	0.119	0.06	7.00382e-11	C11	IFNG
2.29979e-15	0.492855	0.31	0.207	7.65944e-11	C11	SRRT
2.65465e-15	0.736088	0.153	0.084	8.8413e-11	C11	HSH2D
3.07043e-15	0.348277	0.975	0.947	1.02261e-10	C11	MT-ATP8
3.14489e-15	-1.07815	0.099	0.189	1.04741e-10	C11	PLAC8
3.41637e-15	0.512119	0.327	0.224	1.13782e-10	C11	C4orf48
3.50058e-15	0.791416	0.178	0.104	1.16587e-10	C11	UBXN11
4.07497e-15	-1.62478	0.031	0.101	1.35717e-10	C11	TXK
4.20896e-15	0.384096	0.499	0.368	1.40179e-10	C11	REEP5
4.49634e-15	0.4484	0.425	0.309	1.49751e-10	C11	SURF4
4.92105e-15	0.468043	0.434	0.318	1.63896e-10	C11	LPXN
5.00178e-15	0.622485	0.227	0.142	1.66584e-10	C11	PDE4DIP
5.41024e-15	0.373412	0.617	0.492	1.80188e-10	C11	WDR83OS
5.96555e-15	0.424747	0.433	0.312	1.98683e-10	C11	MGST3
6.33637e-15	-1.21901	0.095	0.181	2.11033e-10	C11	INPP4B
7.24868e-15	-0.577597	0.445	0.514	2.41417e-10	C11	RNASET2
7.45687e-15	0.37834	0.539	0.421	2.48351e-10	C11	ROMO1
8.93434e-15	0.518013	0.306	0.205	2.97558e-10	C11	EIF6
9.52256e-15	0.309827	0.957	0.918	3.17149e-10	C11	MT-ND2
9.95916e-15	0.417208	0.421	0.304	3.3169e-10	C11	FKBP11
1.36294e-14	0.610107	0.166	0.095	4.53928e-10	C11	PHLDA1
1.40461e-14	0.397991	0.54	0.413	4.67805e-10	C11	ECH1
1.58033e-14	0.588469	0.396	0.294	5.26328e-10	C11	TSPYL2
1.61432e-14	0.511189	0.323	0.221	5.37649e-10	C11	CD82
1.93055e-14	0.441449	0.474	0.357	6.42971e-10	C11	ANXA5
1.99643e-14	0.481932	0.367	0.258	6.6491e-10	C11	METTL23
2.12738e-14	-0.40996	0.868	0.881	7.08523e-10	C11	HSPA8
2.56941e-14	0.470903	0.405	0.295	8.55742e-10	C11	RAB5IF
2.65266e-14	0.840147	0.111	0.057	8.83467e-10	C11	NME7
3.41993e-14	0.484477	0.317	0.215	1.13901e-09	C11	TMEM147
3.50042e-14	0.56536	0.251	0.163	1.16582e-09	C11	NKAP
3.5528e-14	0.589054	0.227	0.143	1.18326e-09	C11	USP11
3.61707e-14	-0.745677	0.339	0.419	1.20467e-09	C11	ARID5B
3.98824e-14	0.406956	0.468	0.354	1.32828e-09	C11	CANX
4.14642e-14	-0.276396	0.912	0.924	1.38097e-09	C11	EEF2
4.25415e-14	0.39289	0.483	0.372	1.41685e-09	C11	TRAM1
4.3282e-14	0.328996	0.603	0.479	1.44151e-09	C11	CSTB
4.55201e-14	0.89973	0.115	0.06	1.51605e-09	C11	HLTF
4.86263e-14	-1.06387	0.101	0.187	1.6195e-09	C11	TESPA1
5.41276e-14	0.503453	0.25	0.16	1.80272e-09	C11	APOBEC3C
5.9073e-14	-0.619679	0.305	0.396	1.96743e-09	C11	TMEM123
6.14499e-14	0.826186	0.129	0.07	2.04659e-09	C11	DNAJC21
6.61637e-14	0.318392	0.596	0.469	2.20358e-09	C11	TSPO
6.83489e-14	0.424814	0.442	0.331	2.27636e-09	C11	ANAPC11
7.48597e-14	0.699931	0.168	0.099	2.4932e-09	C11	CD151
7.63656e-14	-0.981608	0.129	0.218	2.54336e-09	C11	IL6ST
9.10632e-14	0.615883	0.221	0.14	3.03286e-09	C11	PCID2
9.66008e-14	0.627742	0.213	0.134	3.21729e-09	C11	SNAI3
9.95342e-14	0.392963	0.511	0.396	3.31499e-09	C11	PRDX5
1.17002e-13	0.492409	0.312	0.215	3.89674e-09	C11	AC116366.3
1.24849e-13	0.340362	0.603	0.488	4.15809e-09	C11	HNRNPUL1
1.35374e-13	0.4429	0.179	0.106	4.50862e-09	C11	CEBPD
1.46508e-13	0.472349	0.28	0.186	4.87946e-09	C11	PRKACB
1.47846e-13	0.695047	0.17	0.102	4.92402e-09	C11	RBM38
1.61847e-13	0.646818	0.185	0.112	5.39031e-09	C11	CRELD2
1.64922e-13	0.391299	0.473	0.355	5.49271e-09	C11	HM13
1.83763e-13	0.453743	0.214	0.133	6.12023e-09	C11	MAP3K8
1.89407e-13	0.455677	0.295	0.197	6.30819e-09	C11	HSPB11
2.37589e-13	0.42573	0.35	0.248	7.91291e-09	C11	MAPRE2
2.57848e-13	0.320197	0.548	0.422	8.58763e-09	C11	YPEL5
2.75713e-13	0.581713	0.218	0.137	9.18262e-09	C11	TIMM8B
2.80828e-13	0.501263	0.268	0.178	9.35297e-09	C11	ADK
2.90001e-13	0.612224	0.151	0.086	9.65848e-09	C11	HAGHL
3.78946e-13	0.328897	0.568	0.454	1.26208e-08	C11	VAMP8
3.79137e-13	0.275522	0.825	0.757	1.26272e-08	C11	SSR4
3.9818e-13	0.342602	0.696	0.598	1.32614e-08	C11	RGS10
4.11061e-13	0.362414	0.511	0.393	1.36904e-08	C11	IL10RA
4.42508e-13	0.468254	0.296	0.203	1.47377e-08	C11	PTGER2
5.06181e-13	0.66266	0.146	0.083	1.68584e-08	C11	MAPKAPK2
5.0713e-13	0.564963	0.225	0.145	1.689e-08	C11	SLC16A3
5.41505e-13	0.324193	0.575	0.454	1.80348e-08	C11	COPE
5.5512e-13	0.769502	0.116	0.062	1.84883e-08	C11	MXD4
6.99648e-13	0.609387	0.167	0.098	2.33018e-08	C11	PLCD1
7.23074e-13	0.467581	0.312	0.214	2.4082e-08	C11	CYB5R3
7.42747e-13	0.720183	0.166	0.1	2.47372e-08	C11	MOSPD3
7.91025e-13	-0.674547	0.196	0.291	2.63451e-08	C11	P2RY8
9.3224e-13	0.77058	0.107	0.056	3.10483e-08	C11	SNRNP25
9.46029e-13	-1.56027	0.039	0.104	3.15075e-08	C11	TRABD2A
1.01928e-12	0.510359	0.27	0.181	3.39471e-08	C11	SMIM29
1.05005e-12	0.521935	0.241	0.159	3.49721e-08	C11	SLFN12L
1.05718e-12	0.333717	0.59	0.489	3.52094e-08	C11	COX7B
1.06292e-12	0.755223	0.118	0.064	3.54006e-08	C11	CTDP1
1.16957e-12	0.545766	0.276	0.189	3.89526e-08	C11	DNM2
1.19584e-12	0.27587	0.622	0.501	3.98274e-08	C11	MCL1
1.25048e-12	0.630724	0.167	0.1	4.16472e-08	C11	CYSTM1
1.26212e-12	0.28763	0.669	0.573	4.20349e-08	C11	FKBP8
1.28183e-12	0.561068	0.249	0.166	4.26913e-08	C11	APPL1
1.477e-12	0.464849	0.311	0.218	4.91914e-08	C11	ETFB
1.5032e-12	0.444423	0.352	0.256	5.00642e-08	C11	CNPPD1
1.53133e-12	0.494334	0.249	0.164	5.1001e-08	C11	TRPT1
1.53626e-12	0.467359	0.322	0.227	5.1165e-08	C11	TMEM179B
1.57342e-12	0.640238	0.145	0.083	5.24029e-08	C11	BRD7
1.77346e-12	0.353815	0.417	0.308	5.90649e-08	C11	PTGER4
1.91277e-12	0.261992	0.739	0.634	6.37047e-08	C11	CIB1
2.03613e-12	0.346828	0.555	0.441	6.78132e-08	C11	TERF2IP
2.5369e-12	0.511544	0.224	0.145	8.44914e-08	C11	MAP4
2.67973e-12	0.415361	0.229	0.146	8.92483e-08	C11	TBX21
2.75301e-12	0.319103	0.607	0.502	9.16891e-08	C11	MTDH
2.91458e-12	-0.547091	0.396	0.474	9.70699e-08	C11	ITGB2
3.07686e-12	0.502307	0.271	0.184	1.02475e-07	C11	PSMD2
3.34982e-12	0.28944	0.346	0.249	1.11566e-07	C11	ISG15
3.46137e-12	0.335207	0.437	0.335	1.15281e-07	C11	GSPT1
3.50019e-12	0.461017	0.239	0.157	1.16574e-07	C11	MLEC
3.64762e-12	0.687468	0.132	0.075	1.21484e-07	C11	CHPT1
3.87074e-12	0.487833	0.246	0.163	1.28915e-07	C11	SCRN2
4.35532e-12	0.529103	0.266	0.18	1.45054e-07	C11	JMJD6
4.60177e-12	0.325705	0.393	0.281	1.53262e-07	C11	IDH2
4.66684e-12	0.430267	0.369	0.272	1.55429e-07	C11	PSMD13
5.51596e-12	0.656006	0.132	0.075	1.83709e-07	C11	EPS8L2
5.53529e-12	0.449667	0.259	0.173	1.84353e-07	C11	PPP1R16B
5.82139e-12	0.594149	0.18	0.11	1.93881e-07	C11	B3GNT2
6.201e-12	0.405214	0.347	0.249	2.06524e-07	C11	GSTO1
6.47262e-12	0.526067	0.236	0.156	2.15571e-07	C11	NENF
6.70816e-12	0.275126	0.615	0.495	2.23415e-07	C11	MAP1LC3B
6.82321e-12	0.304293	0.636	0.54	2.27247e-07	C11	CDC37
7.33044e-12	0.340799	0.396	0.291	2.4414e-07	C11	DSTN
7.57981e-12	-0.480114	0.474	0.542	2.52446e-07	C11	NDFIP1
7.82856e-12	0.723919	0.132	0.076	2.6073e-07	C11	FUOM
8.47246e-12	0.541	0.179	0.11	2.82175e-07	C11	C1orf122
8.50061e-12	0.389915	0.451	0.348	2.83113e-07	C11	BZW1
8.53922e-12	0.440987	0.234	0.152	2.84399e-07	C11	MATK
8.92907e-12	0.641179	0.15	0.089	2.97383e-07	C11	USP20
9.0229e-12	-0.708218	0.211	0.294	3.00508e-07	C11	TMEM173
9.26595e-12	0.396916	0.469	0.368	3.08602e-07	C11	IQGAP1
9.43898e-12	0.472562	0.236	0.155	3.14365e-07	C11	ECI2
1.09149e-11	0.763351	0.108	0.058	3.63521e-07	C11	2023-09-11
1.24222e-11	0.449261	0.378	0.287	4.13721e-07	C11	FOSB
1.25094e-11	0.715469	0.137	0.08	4.16625e-07	C11	CD226
1.28164e-11	0.363459	0.528	0.421	4.26851e-07	C11	TRAPPC1
1.30168e-11	-0.61479	0.258	0.341	4.33523e-07	C11	FLT3LG
1.33668e-11	0.608519	0.137	0.079	4.45181e-07	C11	USP25
1.43451e-11	0.692906	0.126	0.072	4.77765e-07	C11	APBA2
1.48339e-11	0.782465	0.12	0.068	4.94041e-07	C11	PMEPA1
1.55993e-11	0.655129	0.149	0.089	5.19533e-07	C11	RAPGEF1
1.57516e-11	0.66411	0.16	0.097	5.24608e-07	C11	FYCO1
1.75423e-11	0.69127	0.123	0.07	5.84248e-07	C11	OSBPL7
1.77235e-11	0.379461	0.28	0.191	5.9028e-07	C11	STOM
1.85482e-11	0.44823	0.255	0.173	6.17749e-07	C11	NFU1
1.95566e-11	0.726154	0.13	0.075	6.51332e-07	C11	FCHSD1
1.98567e-11	-1.07239	0.087	0.158	6.61327e-07	C11	MAF
2.25692e-11	0.353807	0.294	0.202	7.51668e-07	C11	SAMD3
2.32789e-11	0.390519	0.344	0.252	7.75304e-07	C11	PPP1R7
2.36196e-11	0.605265	0.159	0.097	7.86652e-07	C11	MPZL3
2.4563e-11	0.361345	0.459	0.353	8.18071e-07	C11	TMEM14B
2.74341e-11	0.407966	0.289	0.2	9.13693e-07	C11	P2RY10
2.87291e-11	0.496471	0.219	0.143	9.56821e-07	C11	KIF22
2.90304e-11	0.283426	0.563	0.451	9.66858e-07	C11	PBXIP1
2.91849e-11	0.47151	0.269	0.187	9.72004e-07	C11	C19orf24
2.93906e-11	0.409249	0.34	0.248	9.78853e-07	C11	SASH3
3.07917e-11	0.368605	0.291	0.203	1.02552e-06	C11	RFTN1
3.20495e-11	0.779351	0.102	0.055	1.06741e-06	C11	WARS
3.52211e-11	0.436867	0.336	0.244	1.17304e-06	C11	CSRNP1
3.62095e-11	0.407329	0.39	0.287	1.20596e-06	C11	FBXO7
3.63375e-11	0.421212	0.34	0.247	1.21022e-06	C11	ARL2BP
3.68657e-11	0.521753	0.264	0.185	1.22781e-06	C11	MAP7D1
3.79635e-11	-0.336682	0.663	0.707	1.26437e-06	C11	ANP32B
3.9673e-11	0.397243	0.342	0.248	1.32131e-06	C11	CAPN2
3.96739e-11	0.44015	0.247	0.167	1.32134e-06	C11	PSENEN
4.34136e-11	0.692161	0.131	0.076	1.44589e-06	C11	PCNX2
4.60045e-11	0.540581	0.203	0.132	1.53218e-06	C11	SLC25A1
4.74418e-11	0.343413	0.479	0.369	1.58005e-06	C11	POMP
4.77226e-11	0.332932	0.363	0.267	1.5894e-06	C11	SP140
4.79839e-11	0.481487	0.29	0.205	1.5981e-06	C11	ADSS
4.87104e-11	0.511303	0.111	0.062	1.6223e-06	C11	IFI44L
5.03221e-11	0.386164	0.367	0.27	1.67598e-06	C11	STAT4
5.26048e-11	0.454359	0.291	0.205	1.752e-06	C11	ZBTB8OS
5.31436e-11	0.366163	0.423	0.32	1.76995e-06	C11	SUN2
5.5311e-11	0.52257	0.146	0.087	1.84213e-06	C11	BLVRB
5.76903e-11	0.460962	0.262	0.181	1.92138e-06	C11	RTN3
5.97513e-11	-0.762258	0.135	0.213	1.99002e-06	C11	CDC25B
6.11029e-11	0.711583	0.131	0.077	2.03503e-06	C11	SIRT3
6.59814e-11	-0.638789	0.22	0.298	2.19751e-06	C11	VPS51
6.81912e-11	0.718026	0.129	0.076	2.27111e-06	C11	KIF21A
6.85363e-11	0.537664	0.204	0.134	2.2826e-06	C11	PTOV1
7.97164e-11	0.628773	0.107	0.059	2.65495e-06	C11	SEL1L3
8.02063e-11	0.440664	0.232	0.155	2.67127e-06	C11	UBN1
8.12529e-11	0.462592	0.251	0.171	2.70613e-06	C11	ECHS1
8.1879e-11	0.493898	0.27	0.189	2.72698e-06	C11	RIC8A
8.29209e-11	0.383077	0.372	0.276	2.76168e-06	C11	BPTF
8.66058e-11	0.320333	0.414	0.313	2.88441e-06	C11	PPP1R12A
9.64991e-11	0.584161	0.145	0.087	3.2139e-06	C11	SFXN3
9.87844e-11	0.552366	0.158	0.096	3.29001e-06	C11	ZFYVE28
1.01401e-10	0.64545	0.134	0.079	3.37716e-06	C11	PDZD8
1.0162e-10	0.365312	0.381	0.285	3.38446e-06	C11	DOCK8
1.04932e-10	0.255239	0.294	0.206	3.49477e-06	C11	PMAIP1
1.05662e-10	0.362191	0.472	0.37	3.51909e-06	C11	LMAN2
1.08753e-10	0.395626	0.364	0.271	3.62201e-06	C11	CMTM3
1.18206e-10	0.530208	0.2	0.132	3.93685e-06	C11	HMG20B
1.2389e-10	0.434098	0.33	0.24	4.12615e-06	C11	MED15
1.24636e-10	0.511876	0.332	0.249	4.151e-06	C11	KMT2A
1.35959e-10	0.663963	0.103	0.056	4.5281e-06	C11	FHOD1
1.38403e-10	0.389424	0.35	0.258	4.60953e-06	C11	RALA
1.39026e-10	0.412943	0.304	0.218	4.63025e-06	C11	PTPN4
1.39316e-10	0.431136	0.203	0.132	4.63993e-06	C11	PDCD1
1.48996e-10	0.405224	0.356	0.267	4.96232e-06	C11	FAM96A
1.53654e-10	0.485206	0.265	0.186	5.11745e-06	C11	SEC61A1
1.7504e-10	0.617372	0.121	0.07	5.82971e-06	C11	SLC5A3
1.81869e-10	0.324722	0.512	0.417	6.05713e-06	C11	SPCS2
1.87129e-10	0.408579	0.332	0.243	6.23232e-06	C11	RAB8A
2.00334e-10	0.493152	0.24	0.166	6.67214e-06	C11	CEBPZOS
2.02348e-10	0.542695	0.161	0.1	6.73919e-06	C11	FAM214A
2.09523e-10	-0.909703	0.116	0.185	6.97816e-06	C11	JAK3
2.17173e-10	0.569672	0.15	0.092	7.23295e-06	C11	OTULIN
2.18787e-10	0.441174	0.275	0.194	7.2867e-06	C11	LINC00623
2.2005e-10	0.27971	0.486	0.38	7.32876e-06	C11	GZMM
2.36919e-10	0.25342	0.78	0.701	7.8906e-06	C11	GYPC
2.41738e-10	0.613704	0.185	0.121	8.0511e-06	C11	RTL8C
2.61681e-10	0.456864	0.2	0.13	8.71528e-06	C11	GDE1
2.77414e-10	0.262072	0.613	0.513	9.23927e-06	C11	PAIP2
2.94469e-10	-0.279892	0.596	0.667	9.80729e-06	C11	EIF4B
3.1103e-10	0.4628	0.246	0.17	1.03589e-05	C11	PTK2B
3.14077e-10	0.252121	0.917	0.874	1.04603e-05	C11	CD52
3.31512e-10	0.6562	0.13	0.077	1.1041e-05	C11	HDAC5
3.31852e-10	0.616298	0.136	0.082	1.10523e-05	C11	SKI
3.65624e-10	0.484684	0.17	0.107	1.21771e-05	C11	BCL7C
3.69115e-10	0.641634	0.122	0.071	1.22934e-05	C11	ING2
4.0216e-10	0.507134	0.227	0.155	1.33939e-05	C11	PQLC3
4.08935e-10	-1.06172	0.047	0.105	1.36196e-05	C11	LINC02273
4.09323e-10	0.541802	0.11	0.062	1.36325e-05	C11	MRGBP
4.24671e-10	0.422926	0.281	0.199	1.41437e-05	C11	BET1L
4.39993e-10	-0.846466	0.145	0.216	1.4654e-05	C11	LIMS1
4.54751e-10	0.526112	0.165	0.104	1.51455e-05	C11	CKAP2
4.68199e-10	-1.12875	0.092	0.157	1.55934e-05	C11	SESN3
5.18276e-10	0.360263	0.375	0.285	1.72612e-05	C11	LMAN1
5.57894e-10	0.251616	0.4	0.298	1.85807e-05	C11	TNFRSF1B
5.74723e-10	0.428465	0.204	0.134	1.91412e-05	C11	BAD
6.09161e-10	0.313595	0.466	0.367	2.02881e-05	C11	NDUFA6
6.49973e-10	0.460008	0.193	0.126	2.16474e-05	C11	PMM1
6.51135e-10	0.565178	0.15	0.093	2.1686e-05	C11	NSMAF
6.55468e-10	0.374536	0.305	0.222	2.18304e-05	C11	PBX4
6.81277e-10	0.409422	0.27	0.19	2.26899e-05	C11	RALBP1
7.52509e-10	-0.329412	0.545	0.599	2.50623e-05	C11	UXT
7.54947e-10	0.408764	0.275	0.196	2.51435e-05	C11	ATP2B4
7.71545e-10	0.457199	0.264	0.187	2.56963e-05	C11	HELZ
7.75079e-10	0.394012	0.304	0.219	2.5814e-05	C11	USF2
7.81426e-10	0.359926	0.303	0.218	2.60254e-05	C11	TPP1
8.00218e-10	0.480144	0.175	0.112	2.66512e-05	C11	MYO9B
8.05279e-10	0.285616	0.519	0.416	2.68198e-05	C11	KDELR1
8.23993e-10	0.397289	0.489	0.402	2.74431e-05	C11	H1FX
8.54094e-10	0.25292	0.604	0.498	2.84456e-05	C11	NEDD8
8.60611e-10	0.457824	0.218	0.148	2.86626e-05	C11	DNAJB2
8.99514e-10	0.251906	0.704	0.617	2.99583e-05	C11	ATP5MD
9.05321e-10	0.250085	0.712	0.628	3.01517e-05	C11	NDUFA1
9.30237e-10	0.346535	0.364	0.271	3.09815e-05	C11	RNF114
9.3875e-10	0.313887	0.351	0.256	3.12651e-05	C11	AKIRIN2
1.01451e-09	0.683782	0.106	0.06	3.37881e-05	C11	2023-03-02
1.02755e-09	0.37855	0.311	0.225	3.42227e-05	C11	METTL5
1.10127e-09	0.325071	0.406	0.316	3.66777e-05	C11	PDIA6
1.18895e-09	0.3479	0.342	0.251	3.95979e-05	C11	LSM2
1.25857e-09	0.391985	0.176	0.114	4.19167e-05	C11	NCF4
1.34176e-09	0.648863	0.146	0.092	4.46872e-05	C11	RNF130
1.36733e-09	0.548602	0.163	0.105	4.55389e-05	C11	TYMP
1.54745e-09	0.402405	0.231	0.158	5.15377e-05	C11	SRP54
1.56171e-09	0.536974	0.171	0.112	5.20127e-05	C11	IMPDH1
1.66893e-09	0.394276	0.25	0.173	5.55836e-05	C11	MAPK1
1.67822e-09	0.328116	0.354	0.264	5.58932e-05	C11	FAM118A
1.72961e-09	0.287911	0.412	0.315	5.76047e-05	C11	CCSER2
1.73157e-09	0.589335	0.153	0.097	5.76701e-05	C11	N4BP1
1.74258e-09	0.585673	0.154	0.098	5.80366e-05	C11	SAMD9L
1.77438e-09	0.362585	0.388	0.298	5.90958e-05	C11	SIT1
1.77966e-09	0.592155	0.164	0.106	5.92716e-05	C11	COMTD1
1.92735e-09	0.32529	0.367	0.277	6.41904e-05	C11	MTCH1
1.94434e-09	0.410306	0.308	0.225	6.47561e-05	C11	VASP
2.00922e-09	0.483488	0.148	0.092	6.69171e-05	C11	EGLN1
2.06714e-09	0.392859	0.301	0.219	6.8846e-05	C11	THYN1
2.07394e-09	0.516262	0.154	0.097	6.90727e-05	C11	GPAT4
2.15241e-09	0.396151	0.263	0.186	7.16861e-05	C11	NAXE
2.21576e-09	0.393551	0.325	0.245	7.37959e-05	C11	RBPJ
2.2197e-09	0.414949	0.239	0.166	7.39271e-05	C11	UBE2A
2.23724e-09	0.400603	0.284	0.208	7.45113e-05	C11	AMZ2
2.35492e-09	0.348415	0.462	0.378	7.84307e-05	C11	CLDND1
2.38429e-09	0.320045	0.46	0.362	7.94089e-05	C11	ATP6V0B
2.42562e-09	0.456287	0.199	0.133	8.07852e-05	C11	SIRT2
2.58331e-09	0.44363	0.206	0.14	8.60372e-05	C11	BORCS5
2.66241e-09	0.407025	0.286	0.209	8.86716e-05	C11	BAG1
2.67825e-09	0.424394	0.273	0.196	8.9199e-05	C11	RASSF7
2.73166e-09	0.364104	0.349	0.263	9.09779e-05	C11	ADRM1
3.09819e-09	0.39293	0.248	0.174	0.000103185	C11	PPP2R5A
3.1454e-09	0.523677	0.188	0.125	0.000104758	C11	KEAP1
3.15582e-09	0.308016	0.496	0.403	0.000105105	C11	ATP6V1F
3.22343e-09	0.295597	0.428	0.339	0.000107356	C11	TAP1
3.27942e-09	0.375478	0.262	0.186	0.000109221	C11	RCN2
3.34174e-09	0.526818	0.18	0.12	0.000111297	C11	JOSD2
3.51384e-09	0.357836	0.361	0.275	0.000117029	C11	STUB1
3.51401e-09	0.287528	0.539	0.437	0.000117034	C11	UQCRQ
3.51608e-09	0.441089	0.209	0.142	0.000117103	C11	FAM136A
3.51877e-09	-1.03269	0.118	0.181	0.000117193	C11	BIRC3
3.61539e-09	0.469403	0.207	0.142	0.00012041	C11	TSTA3
3.63754e-09	0.338049	0.324	0.238	0.000121148	C11	AP3S1
3.7708e-09	0.304869	0.427	0.332	0.000125586	C11	MRFAP1
3.7735e-09	0.345115	0.391	0.299	0.000125676	C11	FMNL1
4.08547e-09	0.336551	0.461	0.367	0.000136067	C11	RPN1
4.21702e-09	0.424774	0.311	0.234	0.000140448	C11	KDELR2
4.39689e-09	0.457679	0.195	0.132	0.000146439	C11	PREX1
4.41324e-09	0.352097	0.456	0.372	0.000146983	C11	TMED9
4.43486e-09	-0.545975	0.251	0.323	0.000147703	C11	ADD3
4.61733e-09	0.428881	0.288	0.212	0.00015378	C11	BLOC1S1
4.72036e-09	0.603127	0.115	0.069	0.000157212	C11	PHTF1
4.75679e-09	0.337013	0.353	0.267	0.000158425	C11	SCP2
4.98609e-09	0.467936	0.199	0.135	0.000166062	C11	UBA1
5.15992e-09	-1.02854	0.056	0.11	0.000171851	C11	RUNX1
5.26206e-09	0.301896	0.369	0.279	0.000175253	C11	HERPUD2
5.34519e-09	0.644156	0.119	0.072	0.000178021	C11	IFT52
5.373e-09	0.294764	0.546	0.457	0.000178948	C11	ATP5PF
5.59668e-09	0.598413	0.127	0.078	0.000186397	C11	CDCA4
5.5988e-09	0.556712	0.144	0.091	0.000186468	C11	PSME4
5.65831e-09	0.525087	0.183	0.123	0.00018845	C11	COMMD7
5.68468e-09	0.490128	0.179	0.119	0.000189328	C11	CAT
5.68866e-09	0.36311	0.332	0.249	0.000189461	C11	CALCOCO2
5.71227e-09	0.536384	0.223	0.157	0.000190247	C11	PLEC
5.73825e-09	0.322966	0.443	0.353	0.000191112	C11	NUCB1
5.97198e-09	0.356502	0.254	0.179	0.000198897	C11	MIS18BP1
5.97361e-09	0.485282	0.156	0.1	0.000198951	C11	G6PD
6.07797e-09	0.416847	0.255	0.182	0.000202427	C11	PDIA4
6.09971e-09	-0.582169	0.246	0.317	0.000203151	C11	THEM4
6.10853e-09	-0.963006	0.186	0.249	0.000203445	C11	BATF
6.38798e-09	0.266285	0.521	0.425	0.000212752	C11	LCP2
6.42125e-09	0.359873	0.322	0.236	0.00021386	C11	TBCC
6.54642e-09	0.369379	0.346	0.262	0.000218029	C11	MPC2
6.69191e-09	0.380765	0.274	0.197	0.000222874	C11	MYO1F
6.75059e-09	0.382367	0.303	0.224	0.000224828	C11	EHD1
6.81857e-09	0.389976	0.269	0.192	0.000227092	C11	VTI1B
7.73422e-09	0.513239	0.145	0.092	0.000257588	C11	NEK1
7.81368e-09	0.497695	0.145	0.091	0.000260235	C11	PTPRJ
7.90443e-09	0.457313	0.222	0.155	0.000263257	C11	ARL6IP6
8.1424e-09	-0.588593	0.205	0.276	0.000271182	C11	PIM2
8.14449e-09	0.401558	0.305	0.229	0.000271252	C11	TXNL4A
8.28056e-09	0.462711	0.106	0.062	0.000275784	C11	PTGDR
8.303e-09	0.583446	0.101	0.058	0.000276531	C11	GAB3
8.32012e-09	0.652469	0.128	0.079	0.000277102	C11	DENND1B
8.48698e-09	0.259486	0.597	0.499	0.000282659	C11	NDUFA3
8.60714e-09	0.625332	0.121	0.074	0.000286661	C11	GLCCI1
8.8176e-09	0.45095	0.264	0.193	0.00029367	C11	GOLGB1
8.86263e-09	0.638437	0.104	0.061	0.00029517	C11	CDKN2C
9.0019e-09	0.529119	0.125	0.077	0.000299808	C11	TRAPPC2B
9.55308e-09	0.470281	0.188	0.127	0.000318165	C11	UBASH3A
9.73881e-09	0.349561	0.325	0.244	0.000324351	C11	RER1
9.76427e-09	0.330863	0.375	0.286	0.000325199	C11	RTF1
9.85866e-09	0.371002	0.329	0.25	0.000328343	C11	GORASP2
1.00868e-08	0.361834	0.283	0.206	0.000335941	C11	TACC1
1.04274e-08	0.411361	0.157	0.1	0.000347284	C11	CASC4
1.06106e-08	0.508321	0.125	0.076	0.000353385	C11	DMXL1
1.08375e-08	-0.330121	0.602	0.639	0.000360944	C11	SF1
1.17523e-08	0.253593	0.589	0.497	0.000391411	C11	GABARAPL2
1.17773e-08	0.401613	0.257	0.185	0.000392242	C11	NT5C
1.22455e-08	0.302899	0.356	0.273	0.000407835	C11	SYAP1
1.24698e-08	0.403871	0.318	0.24	0.000415307	C11	PRKAR1A
1.24808e-08	0.438875	0.189	0.127	0.000415673	C11	HMCES
1.2497e-08	0.488218	0.203	0.14	0.000416211	C11	SMPD1
1.26768e-08	0.371091	0.354	0.273	0.000422199	C11	MFSD10
1.4163e-08	0.327007	0.301	0.22	0.000471698	C11	CD58
1.46529e-08	0.564132	0.117	0.071	0.000488016	C11	SLC1A5
1.49453e-08	0.400905	0.268	0.194	0.000497755	C11	CCDC124
1.526e-08	0.434714	0.293	0.218	0.000508234	C11	NLRC3
1.53618e-08	0.369043	0.251	0.18	0.000511626	C11	GPR171
1.55283e-08	0.371865	0.293	0.219	0.000517171	C11	BDP1
1.55364e-08	0.301092	0.421	0.329	0.00051744	C11	RASSF5
1.55459e-08	0.287187	0.446	0.354	0.000517757	C11	BST2
1.66352e-08	0.586448	0.132	0.084	0.000554037	C11	RNPEPL1
1.68259e-08	0.5084	0.163	0.107	0.000560388	C11	HDAC10
1.68966e-08	0.376574	0.267	0.195	0.00056274	C11	MVP
1.82222e-08	0.634743	0.121	0.075	0.000606889	C11	PELO
1.823e-08	0.437912	0.178	0.12	0.000607151	C11	INPP4A
1.83224e-08	0.459418	0.194	0.133	0.000610228	C11	CALCOCO1
1.83265e-08	0.330346	0.419	0.339	0.000610363	C11	ABLIM1
1.833e-08	0.356005	0.256	0.183	0.000610481	C11	ELOVL1
1.83714e-08	0.252179	0.684	0.6	0.00061186	C11	MT-ND6
1.88043e-08	0.275219	0.639	0.555	0.000626276	C11	PEBP1
1.89127e-08	0.658338	0.102	0.06	0.000629887	C11	TMEM127
1.90501e-08	0.381448	0.22	0.153	0.000634462	C11	ZBTB7A
1.9261e-08	0.289074	0.489	0.393	0.000641489	C11	FAM96B
1.94141e-08	-0.548293	0.67	0.716	0.000646588	C11	HSP90AB1
2.05949e-08	0.359618	0.292	0.217	0.000685914	C11	DEGS1
2.09102e-08	0.452847	0.189	0.129	0.000696413	C11	CHD9
2.17647e-08	0.644884	0.103	0.061	0.000724873	C11	AC008105.3
2.24029e-08	0.405586	0.178	0.119	0.000746128	C11	MBOAT7
2.24992e-08	0.401719	0.697	0.622	0.000749335	C11	ENO1
2.31773e-08	0.499094	0.211	0.147	0.000771919	C11	SUPT3H
2.365e-08	0.270147	0.49	0.4	0.000787664	C11	UQCRFS1
2.37775e-08	0.33413	0.355	0.273	0.000791911	C11	SRSF9
2.46404e-08	0.350311	0.284	0.208	0.000820648	C11	LAMTOR2
2.48271e-08	0.52113	0.132	0.083	0.000826865	C11	BCAP29
2.52715e-08	0.323941	0.37	0.283	0.000841668	C11	BUD31
2.52849e-08	0.436399	0.164	0.108	0.000842112	C11	CUL3
2.5467e-08	0.398693	0.26	0.188	0.000848179	C11	FDX1
2.67386e-08	0.375094	0.285	0.212	0.000890528	C11	GRAMD1A
2.68385e-08	0.443191	0.225	0.16	0.000893856	C11	CCPG1
2.9899e-08	0.300034	0.483	0.396	0.000995787	C11	GHITM
2.99193e-08	0.354638	0.277	0.202	0.000996464	C11	MRPL55
3.29712e-08	0.391247	0.197	0.135	0.00109811	C11	COA3
3.31815e-08	0.335455	0.406	0.322	0.00110511	C11	SLFN5
3.35974e-08	0.289135	0.444	0.356	0.00111896	C11	SIVA1
3.361e-08	0.436295	0.209	0.146	0.00111938	C11	TMEM141
3.37899e-08	0.262092	0.523	0.43	0.00112537	C11	TAX1BP1
3.81191e-08	0.53608	0.14	0.091	0.00126956	C11	R3HDM1
3.82628e-08	0.526059	0.118	0.073	0.00127434	C11	SCAMP1
3.92004e-08	0.553271	0.101	0.06	0.00130557	C11	TNFSF14
3.97504e-08	0.272588	0.317	0.235	0.00132389	C11	JPT1
3.98156e-08	0.288751	0.375	0.289	0.00132606	C11	MGAT1
4.03206e-08	0.547547	0.103	0.061	0.00134288	C11	FAM3C
4.08128e-08	0.633025	0.104	0.062	0.00135927	C11	MAP1S
4.10817e-08	0.620668	0.1	0.06	0.00136823	C11	POC1B
4.24303e-08	-0.364496	0.451	0.509	0.00141314	C11	GIMAP1
4.30661e-08	0.607863	0.122	0.077	0.00143432	C11	TCEAL3
4.36699e-08	0.35126	0.138	0.088	0.00145443	C11	FABP5
4.49012e-08	0.359602	0.236	0.17	0.00149544	C11	YWHAH
4.63234e-08	0.432674	0.184	0.126	0.0015428	C11	SLC50A1
4.65437e-08	0.344556	0.259	0.188	0.00155014	C11	ERLEC1
4.85695e-08	0.322659	0.279	0.204	0.00161761	C11	CDK17
5.096e-08	0.513634	0.123	0.077	0.00169722	C11	RRAGC
5.10583e-08	0.252331	0.482	0.379	0.0017005	C11	PSMD8
5.19385e-08	0.282449	0.539	0.447	0.00172981	C11	NDUFB10
5.19918e-08	0.384651	0.206	0.144	0.00173159	C11	STIP1
5.20915e-08	0.302989	0.419	0.33	0.00173491	C11	RBX1
5.32178e-08	0.355424	0.268	0.196	0.00177242	C11	ILK
5.33234e-08	0.505925	0.131	0.083	0.00177594	C11	RMND5A
5.56245e-08	0.405559	0.189	0.129	0.00185257	C11	TRAF5
5.71833e-08	0.493495	0.16	0.107	0.00190449	C11	GOLGA2
5.90902e-08	0.421332	0.299	0.23	0.001968	C11	DNAJC4
5.924e-08	0.314259	0.344	0.263	0.00197299	C11	CYBC1
5.97836e-08	0.296065	0.353	0.271	0.00199109	C11	SRP19
5.99723e-08	0.458528	0.171	0.116	0.00199738	C11	TSEN15
6.23274e-08	0.262732	0.261	0.186	0.00207581	C11	F2R
6.24682e-08	0.280573	0.519	0.432	0.0020805	C11	NCOR1
6.77551e-08	0.429606	0.225	0.161	0.00225658	C11	HCFC1R1
6.79156e-08	0.459065	0.152	0.1	0.00226193	C11	RAB22A
7.16633e-08	0.347153	0.243	0.173	0.00238675	C11	ASNA1
7.17644e-08	-0.253173	0.686	0.726	0.00239011	C11	EIF4A2
7.40425e-08	0.441657	0.137	0.087	0.00246599	C11	RMC1
7.79632e-08	0.280934	0.415	0.326	0.00259656	C11	CCDC107
8.29481e-08	0.359218	0.316	0.241	0.00276259	C11	NARF
8.5959e-08	0.428093	0.242	0.178	0.00286286	C11	SND1
8.6317e-08	0.274585	0.243	0.174	0.00287479	C11	IER5
8.66885e-08	-0.863542	0.087	0.141	0.00288716	C11	NBPF15
8.71546e-08	0.445969	0.166	0.111	0.00290269	C11	KLC1
8.74335e-08	0.504349	0.114	0.071	0.00291197	C11	ST3GAL5
8.87653e-08	0.286142	0.369	0.289	0.00295633	C11	TLN1
8.9429e-08	0.431292	0.182	0.125	0.00297843	C11	MVD
8.95405e-08	0.299472	0.393	0.309	0.00298214	C11	CNOT6L
9.16798e-08	0.405815	0.263	0.194	0.0030534	C11	CHCHD5
9.22612e-08	0.559522	0.127	0.081	0.00307276	C11	HGSNAT
9.5892e-08	0.368237	0.276	0.206	0.00319368	C11	CLTB
9.66698e-08	0.268511	0.375	0.288	0.00321959	C11	DYNC1H1
9.69701e-08	0.397138	0.21	0.148	0.00322959	C11	MRPL28
9.77724e-08	0.309479	0.392	0.312	0.00325631	C11	GATA3
1.00712e-07	0.661611	0.108	0.067	0.00335421	C11	PHYH
1.02111e-07	0.280529	0.449	0.365	0.0034008	C11	TTC39C
1.03819e-07	0.552284	0.154	0.103	0.00345768	C11	NBPF19
1.0447e-07	0.382826	0.241	0.175	0.00347938	C11	CPNE3
1.11154e-07	0.643182	0.102	0.062	0.00370198	C11	RUSC1
1.11537e-07	0.324965	0.344	0.264	0.00371474	C11	TMF1
1.14234e-07	0.460612	0.158	0.106	0.00380456	C11	APBA3
1.16867e-07	0.628461	0.136	0.09	0.00389224	C11	IFI44
1.17243e-07	0.56662	0.103	0.062	0.00390479	C11	CEP250
1.19906e-07	0.311366	0.361	0.28	0.00399349	C11	UQCRC1
1.24719e-07	-0.464536	0.237	0.304	0.00415375	C11	RASA3
1.36397e-07	0.344125	0.353	0.273	0.00454269	C11	DCTN3
1.36966e-07	-0.816168	0.092	0.146	0.00456165	C11	SH3YL1
1.37314e-07	0.2979	0.389	0.308	0.00457324	C11	C19orf70
1.38025e-07	0.431763	0.136	0.088	0.00459692	C11	ZBTB43
1.44631e-07	0.371195	0.26	0.191	0.00481694	C11	CCDC69
1.45386e-07	0.29685	0.348	0.268	0.00484209	C11	SAT2
1.47355e-07	0.395264	0.227	0.165	0.00490767	C11	UBE2E3
1.53646e-07	0.28381	0.468	0.385	0.00511719	C11	COPS9
1.54164e-07	0.525072	0.139	0.092	0.00513444	C11	OAT
1.55597e-07	0.526531	0.141	0.093	0.00518215	C11	AFG3L2
1.56219e-07	0.581552	0.101	0.062	0.00520287	C11	TUBB2A
1.57694e-07	0.303681	0.298	0.224	0.00525199	C11	OGFR
1.59704e-07	0.311026	0.289	0.217	0.00531894	C11	DIAPH1
1.69657e-07	0.335161	0.318	0.242	0.00565044	C11	PRPF6
1.69698e-07	0.357932	0.186	0.127	0.00565179	C11	YIF1A
1.75026e-07	0.312197	0.391	0.312	0.00582923	C11	RASAL3
1.81787e-07	0.436802	0.136	0.089	0.00605441	C11	PRR5
1.81994e-07	0.32013	0.299	0.227	0.00606131	C11	TMEM259
2.11034e-07	0.262903	0.509	0.425	0.00702847	C11	APBB1IP
2.11821e-07	0.320869	0.289	0.218	0.00705469	C11	AATF
2.12877e-07	0.526247	0.125	0.081	0.00708987	C11	HDGF
2.12935e-07	0.315999	0.359	0.28	0.0070918	C11	SRPRA
2.13791e-07	0.357108	0.215	0.153	0.00712031	C11	GLTP
2.2219e-07	0.325212	0.276	0.205	0.00740005	C11	TRAPPC2L
2.26646e-07	0.426291	0.256	0.193	0.00754844	C11	ITGB7
2.34085e-07	0.461029	0.183	0.129	0.0077962	C11	ADA
2.34483e-07	0.290235	0.389	0.306	0.00780944	C11	TNIP1
2.43375e-07	0.381417	0.225	0.163	0.00810561	C11	DAXX
2.46719e-07	0.530276	0.138	0.091	0.00821697	C11	RHBDF2
2.55208e-07	0.309403	0.32	0.243	0.00849969	C11	SH3GLB1
2.58483e-07	-0.312349	0.571	0.601	0.00860877	C11	CCND3
2.60648e-07	0.268776	0.408	0.322	0.00868088	C11	MRPL41
2.62787e-07	0.302175	0.282	0.21	0.00875212	C11	IER3IP1
2.69069e-07	-0.441241	0.347	0.4	0.00896134	C11	FBL
2.71131e-07	0.467206	0.139	0.093	0.00903002	C11	NT5C3B
2.73728e-07	0.269989	0.532	0.446	0.00911652	C11	ARRB2
2.76709e-07	0.263292	0.455	0.368	0.00921581	C11	NDUFA11
2.81433e-07	0.498923	0.132	0.087	0.00937313	C11	KIF3A
2.92401e-07	0.385728	0.206	0.148	0.00973841	C11	SRA1
3.03481e-07	0.347844	0.295	0.226	0.0101074	C11	CEP350
3.03892e-07	0.260072	0.419	0.335	0.0101211	C11	RAB11B
3.06883e-07	-0.389026	0.322	0.385	0.0102207	C11	ARHGAP15
3.08646e-07	0.268678	0.443	0.36	0.0102794	C11	FKBP1A
3.1204e-07	0.395985	0.177	0.123	0.0103925	C11	TMEM71
3.21095e-07	-0.252372	0.674	0.695	0.0106941	C11	GPSM3
3.23714e-07	0.270907	0.405	0.325	0.0107813	C11	ATP6AP2
3.38837e-07	0.291674	0.327	0.251	0.011285	C11	UFM1
3.40991e-07	0.412481	0.181	0.126	0.0113567	C11	NMRAL1
3.41813e-07	0.536287	0.108	0.068	0.0113841	C11	DPAGT1
3.51186e-07	0.353328	0.264	0.196	0.0116963	C11	GIT2
3.54985e-07	0.448038	0.134	0.088	0.0118228	C11	DIABLO.1
3.56425e-07	0.305384	0.405	0.324	0.0118707	C11	METTL9
3.57992e-07	0.300306	0.454	0.376	0.0119229	C11	RHOF
3.58232e-07	-0.661848	0.157	0.215	0.0119309	C11	TNFRSF25
3.59933e-07	-1.23067	0.181	0.229	0.0119876	C11	CMC1
3.64097e-07	-0.671475	0.156	0.213	0.0121263	C11	LDLRAP1
3.64206e-07	0.417628	0.218	0.159	0.0121299	C11	PREB
3.70372e-07	0.276019	0.244	0.176	0.0123352	C11	NAA50
3.75225e-07	0.400348	0.222	0.164	0.0124969	C11	ENO2
3.79283e-07	0.56993	0.106	0.067	0.012632	C11	IVD
3.79804e-07	0.27047	0.382	0.302	0.0126494	C11	NDUFS8
3.85223e-07	0.405943	0.227	0.166	0.0128298	C11	HDLBP
3.8996e-07	0.429668	0.199	0.143	0.0129876	C11	COG3
3.9403e-07	0.278932	0.378	0.296	0.0131232	C11	POLR2J
3.95809e-07	0.504737	0.144	0.097	0.0131824	C11	LCOR
4.35937e-07	0.407089	0.143	0.096	0.0145189	C11	GIGYF2
4.49389e-07	0.321966	0.274	0.205	0.0149669	C11	GPR65
4.57538e-07	0.47833	0.114	0.072	0.0152383	C11	CNBD2
4.59725e-07	0.444062	0.116	0.074	0.0153112	C11	PSMG1
4.61935e-07	0.465814	0.151	0.103	0.0153847	C11	LRRC47
4.69212e-07	0.393343	0.182	0.129	0.0156271	C11	TXNDC17
4.73786e-07	0.407745	0.137	0.09	0.0157794	C11	C3orf38
4.7757e-07	0.423217	0.174	0.121	0.0159055	C11	HGS
4.78426e-07	0.307609	0.304	0.232	0.015934	C11	REST
4.79595e-07	0.351216	0.265	0.2	0.0159729	C11	WBP1
5.002e-07	0.296442	0.384	0.311	0.0166592	C11	RNF181
5.02696e-07	0.543867	0.104	0.065	0.0167423	C11	NOP14-AS1
5.10491e-07	0.329768	0.297	0.229	0.0170019	C11	STXBP2
5.23058e-07	0.396098	0.163	0.113	0.0174204	C11	MAPKAPK3
5.25846e-07	0.345681	0.196	0.139	0.0175133	C11	LRRFIP2
5.29101e-07	0.500166	0.138	0.092	0.0176217	C11	TDP1
5.46158e-07	0.26556	0.466	0.38	0.0181898	C11	ATP5F1C
5.48177e-07	0.261087	0.458	0.376	0.018257	C11	IK
5.55468e-07	0.261106	0.272	0.201	0.0184999	C11	CARHSP1
5.89495e-07	0.261995	0.365	0.288	0.0196331	C11	MAGED2
5.91409e-07	0.381697	0.218	0.159	0.0196969	C11	PDCD7
6.08922e-07	0.349786	0.338	0.269	0.0202801	C11	CEBPZ
6.16043e-07	0.361044	0.289	0.222	0.0205173	C11	CMPK1
6.22851e-07	0.254147	0.342	0.267	0.020744	C11	ANKRD11
6.31002e-07	0.29765	0.327	0.254	0.0210155	C11	SPCS3
6.35873e-07	0.36124	0.242	0.179	0.0211777	C11	RNF5
6.42045e-07	0.322639	0.283	0.213	0.0213833	C11	EVI2A
6.47826e-07	0.547979	0.1	0.063	0.0215759	C11	DSE
6.54791e-07	0.43231	0.139	0.092	0.0218078	C11	TSR3
6.77148e-07	0.398145	0.272	0.209	0.0225524	C11	TCIRG1
6.77969e-07	0.370048	0.25	0.188	0.0225798	C11	BLOC1S2
6.78493e-07	0.453965	0.13	0.086	0.0225972	C11	CPD
6.95025e-07	0.26134	0.432	0.348	0.0231478	C11	AKAP9
6.97027e-07	-0.770356	0.111	0.163	0.0232145	C11	KDSR
6.9957e-07	0.294456	0.401	0.324	0.0232992	C11	POLR2E
7.02474e-07	0.468083	0.107	0.067	0.0233959	C11	ENTPD6
7.29349e-07	0.331681	0.267	0.2	0.024291	C11	RAD23B
7.41994e-07	0.289292	0.22	0.158	0.0247121	C11	MAP2K3
7.5219e-07	0.340172	0.247	0.184	0.0250517	C11	PHC3
7.70779e-07	0.472221	0.119	0.078	0.0256708	C11	ARL3
8.23802e-07	0.294417	0.292	0.22	0.0274367	C11	YARS
8.31756e-07	-0.290281	0.577	0.612	0.0277016	C11	NSA2
8.69723e-07	-0.86885	0.072	0.118	0.0289661	C11	DPEP2
8.71556e-07	0.309375	0.352	0.278	0.0290272	C11	POLR2I
8.80234e-07	0.399964	0.184	0.131	0.0293162	C11	ATG16L2
8.997e-07	0.434615	0.198	0.142	0.0299645	C11	ANKRD13D
9.18591e-07	0.33324	0.254	0.188	0.0305937	C11	MPC1
9.24261e-07	0.266722	0.254	0.19	0.0307825	C11	NINJ1
9.3127e-07	0.424171	0.168	0.118	0.0310159	C11	CAPN1
9.74242e-07	0.285073	0.402	0.323	0.0324471	C11	GNAI2
1.0325e-06	0.282171	0.396	0.317	0.0343874	C11	SSNA1
1.03736e-06	0.390681	0.211	0.154	0.0345493	C11	PFKP
1.04466e-06	0.457936	0.185	0.133	0.0347924	C11	APOL3
1.05351e-06	0.292136	0.342	0.269	0.0350872	C11	NASP
1.05907e-06	0.437834	0.128	0.085	0.0352722	C11	NUS1
1.06011e-06	0.31325	0.291	0.224	0.0353068	C11	HSF1
1.06094e-06	0.277178	0.248	0.182	0.0353346	C11	SECISBP2L
1.07312e-06	0.438701	0.156	0.108	0.0357401	C11	YIF1B
1.1059e-06	0.380824	0.196	0.141	0.0368321	C11	TMEM208
1.10982e-06	0.340747	0.194	0.139	0.0369626	C11	TIPARP
1.16127e-06	0.296953	0.293	0.22	0.038676	C11	EMC7
1.1691e-06	0.511632	0.101	0.063	0.0389369	C11	SLC25A24
1.24959e-06	0.334126	0.254	0.191	0.0416177	C11	RBM42
1.2851e-06	0.294995	0.296	0.23	0.0428001	C11	MT1X
1.34404e-06	0.406668	0.174	0.123	0.0447632	C11	EBP
1.34725e-06	0.499358	0.11	0.071	0.0448701	C11	CLASP1
1.38508e-06	0.256966	0.34	0.266	0.04613	C11	ODF2L
1.38744e-06	0.315866	0.195	0.139	0.0462086	C11	ATXN1
1.41173e-06	0.328386	0.3	0.231	0.0470177	C11	MPG
1.42256e-06	0.255147	0.42	0.338	0.0473784	C11	PSMB6
1.42776e-06	0.498631	0.102	0.064	0.0475515	C11	MGAT5
1.42896e-06	0.481431	0.116	0.075	0.0475914	C11	CNPY4
1.43271e-06	0.268502	0.331	0.258	0.0477163	C11	SDHA
1.51584e-06	0.461119	0.118	0.077	0.0504849	C11	C7orf26
1.55491e-06	0.369835	0.204	0.15	0.0517864	C11	PRKAR2A
1.60469e-06	0.433853	0.131	0.088	0.0534441	C11	HMGXB3
1.61211e-06	0.455878	0.191	0.141	0.0536914	C11	NELL2
1.62461e-06	0.508422	0.136	0.092	0.0541076	C11	COMMD5
1.6419e-06	0.333244	0.254	0.192	0.0546833	C11	BRMS1
1.67894e-06	0.337895	0.246	0.186	0.055917	C11	HMGA1
1.69895e-06	0.356748	0.218	0.16	0.0565835	C11	PARVG
1.70036e-06	0.326087	0.252	0.189	0.0566305	C11	PLD3
1.70859e-06	0.434767	0.152	0.105	0.0569047	C11	FLYWCH2
1.72646e-06	0.269698	0.396	0.318	0.0574998	C11	MLF2
1.74514e-06	0.279393	0.528	0.451	0.0581219	C11	CDC42SE2
1.76685e-06	0.264896	0.341	0.265	0.0588449	C11	NUCB2
1.8243e-06	0.353511	0.235	0.176	0.0607582	C11	GNAI3
1.86107e-06	0.266392	0.453	0.374	0.061983	C11	ENSA
1.86643e-06	0.364986	0.212	0.155	0.0621615	C11	SNF8
1.91655e-06	0.420862	0.138	0.093	0.0638307	C11	PGGHG
1.93931e-06	0.448135	0.194	0.142	0.0645888	C11	ATP2A3
1.94335e-06	0.349105	0.284	0.219	0.0647234	C11	DOCK10
1.98027e-06	0.369894	0.207	0.151	0.0659528	C11	HEBP2
1.99427e-06	0.387731	0.144	0.098	0.0664192	C11	POP7
2.01617e-06	0.316798	0.299	0.231	0.0671485	C11	PSTPIP1
2.12633e-06	0.402266	0.156	0.109	0.0708173	C11	MAP2K4
2.15945e-06	0.329925	0.204	0.148	0.0719205	C11	STX8
