## Supplemental File 1 for "Glioblastoma-infiltrating CD8^+^ T cells are predominantly a clonally expanded *GZMK*^+^ effector population" (part 2 of 3)

### Sheet: All_T_cells_Cohort_1_Fig.1B (continued)
p_val	avg_log2FC	pct.1	pct.2	p_val_adj	cluster	gene
2.16634e-06	0.346386	0.313	0.247	0.07215	C11	DGCR6L
2.16661e-06	0.385099	0.168	0.119	0.0721591	C11	DNASE2
2.22287e-06	0.417632	0.102	0.065	0.0740328	C11	AHCYL1
2.24677e-06	0.401562	0.162	0.114	0.0748286	C11	MRPS11
2.28504e-06	0.425731	0.161	0.113	0.0761033	C11	SACM1L
2.34398e-06	0.414019	0.161	0.113	0.0780663	C11	VGLL4
2.51329e-06	0.325322	0.273	0.212	0.0837052	C11	CHCHD7
2.52245e-06	0.404484	0.148	0.103	0.0840102	C11	DCTPP1
2.63305e-06	0.422045	0.124	0.082	0.0876939	C11	HDGFL2
2.63674e-06	0.279546	0.371	0.298	0.0878165	C11	VDAC1
2.64204e-06	0.251643	0.488	0.409	0.0879932	C11	DBI
2.65814e-06	0.550937	0.118	0.078	0.0885295	C11	EDEM1
2.68732e-06	0.315659	0.209	0.153	0.0895013	C11	CTR9
2.73716e-06	0.517378	0.116	0.077	0.091161	C11	SLC39A6
2.83081e-06	0.343983	0.177	0.126	0.09428	C11	FAM173A
2.89617e-06	0.283718	0.36	0.286	0.0964569	C11	LAMP1
2.9005e-06	0.348952	0.208	0.152	0.0966011	C11	SMIM12
2.93236e-06	0.287958	0.286	0.219	0.0976621	C11	MRPS36
2.93384e-06	0.309136	0.259	0.197	0.0977116	C11	TMED5
2.98807e-06	0.381995	0.125	0.084	0.0995177	C11	DCAF6
3.06975e-06	0.376037	0.16	0.112	0.102238	C11	CLTC
3.09416e-06	0.321339	0.375	0.308	0.103051	C11	ST3GAL1
3.10531e-06	-0.307688	0.421	0.463	0.103422	C11	EIF3D
3.17871e-06	0.306708	0.17	0.121	0.105867	C11	UBE2S
3.22177e-06	0.489164	0.101	0.065	0.107301	C11	ODF3B
3.3061e-06	0.285397	0.28	0.214	0.11011	C11	CMC2
3.33033e-06	0.399029	0.187	0.136	0.110917	C11	NMI
3.38364e-06	0.37418	0.121	0.08	0.112692	C11	ACSL5
3.43469e-06	0.333822	0.243	0.186	0.114392	C11	POLE3
3.51642e-06	0.496805	0.118	0.079	0.117114	C11	TLE3
3.63105e-06	0.323425	0.24	0.181	0.120932	C11	SH3BP1
3.70565e-06	0.389577	0.165	0.116	0.123417	C11	IFT20
3.74897e-06	0.408479	0.149	0.104	0.124859	C11	RALGDS
3.77097e-06	0.333444	0.147	0.102	0.125592	C11	NEDD9
3.87011e-06	0.357204	0.21	0.156	0.128894	C11	LARP7
3.96528e-06	0.395324	0.139	0.096	0.132064	C11	PLEKHO1
3.97789e-06	-0.468026	0.354	0.402	0.132484	C11	TAGAP
3.98259e-06	0.351654	0.145	0.1	0.13264	C11	TMEM14A
4.00796e-06	0.254361	0.31	0.243	0.133485	C11	PPCS
4.04999e-06	0.357663	0.118	0.078	0.134885	C11	ZNF639
4.13531e-06	0.491709	0.113	0.075	0.137726	C11	CYB5R4
4.15391e-06	0.513914	0.108	0.071	0.138346	C11	CDIP1
4.16497e-06	0.364972	0.215	0.161	0.138714	C11	ZBTB1
4.34178e-06	0.385127	0.154	0.109	0.144603	C11	ZNF585A
4.38368e-06	0.382227	0.227	0.173	0.145999	C11	MRPL38
4.41141e-06	0.34624	0.204	0.151	0.146922	C11	TBC1D1
4.41193e-06	-0.44969	0.268	0.32	0.146939	C11	C1QBP
4.46499e-06	0.365444	0.132	0.089	0.148707	C11	SLC25A20
4.4688e-06	0.372054	0.174	0.125	0.148833	C11	CBWD5
4.65503e-06	0.365926	0.147	0.102	0.155036	C11	EML2
4.69323e-06	0.47311	0.116	0.078	0.156308	C11	IL21R
4.75233e-06	0.399414	0.124	0.083	0.158276	C11	ERCC3
4.76764e-06	0.295336	0.204	0.149	0.158786	C11	ZCRB1
4.84748e-06	0.519285	0.109	0.072	0.161445	C11	RAB3GAP2
4.86994e-06	0.338698	0.242	0.184	0.162193	C11	ITGAL
4.91357e-06	0.363998	0.15	0.105	0.163646	C11	LINC00426
4.97125e-06	0.423192	0.116	0.077	0.165567	C11	HENMT1
5.01768e-06	0.305233	0.266	0.203	0.167114	C11	PSMC4
5.0268e-06	0.454244	0.146	0.102	0.167418	C11	CDC27
5.06364e-06	0.366127	0.211	0.156	0.168644	C11	ARFGAP3
5.14437e-06	0.31872	0.202	0.148	0.171333	C11	ASF1A
5.34374e-06	0.340788	0.202	0.149	0.177973	C11	RIF1
5.36025e-06	0.399692	0.119	0.08	0.178523	C11	MCRIP2
5.38124e-06	0.308678	0.33	0.264	0.179222	C11	PIN1
5.40736e-06	0.260431	0.323	0.257	0.180092	C11	PPM1K
5.4136e-06	0.299613	0.334	0.268	0.1803	C11	TMEM160
5.43154e-06	0.413193	0.123	0.083	0.180897	C11	BCKDK
5.45872e-06	0.387304	0.153	0.107	0.181803	C11	USB1
5.67563e-06	0.292136	0.311	0.245	0.189027	C11	TXNDC12
5.81442e-06	0.454031	0.137	0.095	0.193649	C11	ETFRF1
5.98316e-06	0.279277	0.289	0.224	0.199269	C11	IRF2
6.1171e-06	0.274466	0.277	0.216	0.20373	C11	XRN1
6.17399e-06	0.398153	0.167	0.12	0.205625	C11	SMARCA4
6.20124e-06	0.350536	0.215	0.161	0.206532	C11	CHST11
6.25205e-06	0.458174	0.122	0.083	0.208225	C11	ITPRIPL1
6.39748e-06	0.36103	0.161	0.114	0.213068	C11	ANKRD36B
6.54422e-06	0.437	0.114	0.076	0.217955	C11	PIGX
6.60318e-06	0.303881	0.242	0.184	0.219919	C11	AKAP8L
6.64012e-06	0.360446	0.205	0.153	0.221149	C11	BCKDHA
6.64084e-06	0.396945	0.154	0.109	0.221173	C11	ARMCX6
6.66517e-06	0.334102	0.194	0.143	0.221983	C11	SURF2
6.7597e-06	0.348257	0.189	0.138	0.225132	C11	PDE6D
7.28026e-06	0.333035	0.167	0.119	0.242469	C11	OXCT1
7.33167e-06	0.411313	0.119	0.081	0.244181	C11	AGAP2
7.42231e-06	0.295627	0.265	0.202	0.2472	C11	EMC3
7.5843e-06	0.316762	0.188	0.137	0.252595	C11	SP3
7.61047e-06	0.279582	0.236	0.178	0.253467	C11	RRP7A
7.61805e-06	0.410008	0.176	0.129	0.253719	C11	USP39
7.73117e-06	0.336536	0.186	0.135	0.257487	C11	GMPS
7.85645e-06	-0.791711	0.075	0.116	0.261659	C11	PVT1
7.93512e-06	0.458509	0.104	0.069	0.264279	C11	PXK
8.19707e-06	0.439128	0.121	0.083	0.273003	C11	XPNPEP1
8.23044e-06	0.319387	0.193	0.142	0.274115	C11	NFKBIB
8.37037e-06	0.416355	0.206	0.156	0.278775	C11	ARL2
8.60917e-06	0.562091	0.106	0.071	0.286729	C11	TM7SF3
8.81765e-06	0.409552	0.171	0.125	0.293672	C11	ASXL2
8.96221e-06	0.362756	0.167	0.12	0.298486	C11	ZDHHC24
9.14098e-06	0.434707	0.154	0.11	0.30444	C11	SLC10A3
9.24629e-06	-0.307972	0.554	0.584	0.307948	C11	GIMAP4
9.34844e-06	0.374406	0.108	0.071	0.31135	C11	UNG
9.55192e-06	0.358842	0.196	0.145	0.318127	C11	GINM1
9.64222e-06	0.441556	0.1	0.065	0.321134	C11	PTRH1
9.79604e-06	0.25486	0.304	0.236	0.326257	C11	SF3B4
1.0272e-05	0.316116	0.176	0.128	0.342111	C11	OSER1
1.08673e-05	0.422649	0.16	0.115	0.361935	C11	RABL6
1.09079e-05	0.384151	0.145	0.102	0.363288	C11	CALHM2
1.10484e-05	0.312544	0.214	0.162	0.367967	C11	LSM1
1.11404e-05	0.294659	0.23	0.174	0.371032	C11	MIF4GD
1.117e-05	0.339029	0.201	0.151	0.372018	C11	HDAC3
1.16745e-05	0.459811	0.11	0.074	0.38882	C11	ELK1
1.17902e-05	0.296716	0.295	0.234	0.392671	C11	ETHE1
1.18022e-05	0.34976	0.175	0.128	0.393073	C11	EI24
1.18648e-05	0.405015	0.119	0.081	0.395156	C11	RNF41
1.21609e-05	0.300182	0.211	0.157	0.40502	C11	FIBP
1.21913e-05	0.410592	0.123	0.084	0.406031	C11	ABCD4
1.22344e-05	0.306497	0.296	0.236	0.407466	C11	RNF115
1.22797e-05	-0.357377	0.353	0.4	0.408975	C11	EIF2S3
1.23198e-05	0.316723	0.246	0.188	0.410313	C11	PRKCQ
1.27354e-05	0.518776	0.1	0.066	0.424153	C11	TBC1D2B
1.28081e-05	0.27296	0.238	0.183	0.426573	C11	GOLPH3
1.28169e-05	0.421698	0.109	0.073	0.426868	C11	LRMP
1.29823e-05	-0.332122	0.44	0.472	0.432377	C11	ICAM3
1.30377e-05	0.28667	0.273	0.212	0.434221	C11	ATG3
1.31918e-05	0.318715	0.177	0.13	0.439354	C11	RPS6KA3
1.37359e-05	0.372617	0.167	0.12	0.457474	C11	RFXANK
1.39028e-05	0.339069	0.134	0.094	0.463032	C11	VCPIP1
1.39071e-05	0.269867	0.251	0.192	0.463176	C11	RIOK3
1.40114e-05	0.352426	0.147	0.104	0.466651	C11	PIGS
1.43059e-05	0.293997	0.217	0.163	0.476458	C11	DNAJC3
1.4463e-05	0.292483	0.31	0.245	0.481691	C11	TMOD3
1.4798e-05	0.361936	0.104	0.069	0.492849	C11	CCDC6
1.49088e-05	0.252498	0.38	0.317	0.496537	C11	CSNK1A1
1.49824e-05	0.41431	0.167	0.122	0.498988	C11	TNFRSF1A
1.55624e-05	0.395444	0.146	0.104	0.518305	C11	MED19
1.56124e-05	0.356763	0.188	0.139	0.519972	C11	TPGS2
1.56365e-05	0.47366	0.101	0.067	0.520772	C11	UBR7
1.56939e-05	0.337253	0.153	0.109	0.522687	C11	EIF4EBP2
1.58681e-05	-0.333178	0.401	0.445	0.528488	C11	TRAF3IP3
1.61178e-05	0.289537	0.228	0.173	0.536802	C11	PSMD3
1.72007e-05	-0.458204	0.253	0.304	0.57287	C11	GPR183
1.72199e-05	0.460223	0.103	0.068	0.57351	C11	RHOT1
1.74327e-05	0.291677	0.199	0.148	0.580595	C11	VPS26B
1.74514e-05	-0.413552	0.248	0.299	0.581218	C11	DENND2D
1.74915e-05	0.334601	0.146	0.104	0.582553	C11	MCM6
1.75012e-05	0.44281	0.14	0.101	0.582877	C11	SORBS3
1.77389e-05	0.294931	0.243	0.187	0.590794	C11	SCNM1
1.79773e-05	-0.564408	0.187	0.232	0.598734	C11	RILPL2
1.79779e-05	-0.36425	0.296	0.348	0.598753	C11	TNFRSF14
1.81089e-05	0.307026	0.195	0.146	0.603118	C11	CTDSP2
1.83478e-05	0.37677	0.165	0.12	0.611075	C11	STAMBP
1.95327e-05	0.300195	0.202	0.151	0.650536	C11	INPP5K
1.96369e-05	-0.571913	0.221	0.268	0.654007	C11	CORO1B
1.98244e-05	0.286835	0.283	0.222	0.660251	C11	NDUFC2
2.01824e-05	0.277933	0.231	0.177	0.672176	C11	SETD5
2.02065e-05	0.26019	0.244	0.187	0.672978	C11	SUPT6H
2.06484e-05	0.386637	0.175	0.13	0.687696	C11	FTSJ1
2.08443e-05	0.407651	0.106	0.071	0.694219	C11	DHX38
2.10295e-05	0.370652	0.15	0.108	0.700388	C11	MXI1
2.10842e-05	0.255588	0.237	0.179	0.702209	C11	STX10
2.12781e-05	0.255613	0.255	0.198	0.708666	C11	GPR108
2.16911e-05	0.39786	0.168	0.123	0.722423	C11	DYM
2.1761e-05	0.473635	0.111	0.075	0.724752	C11	D2HGDH
2.19896e-05	0.30094	0.225	0.173	0.732364	C11	TMEM165
2.22442e-05	-0.823795	0.083	0.123	0.740842	C11	EOMES
2.27286e-05	0.383606	0.107	0.072	0.756976	C11	CREB3L2
2.2834e-05	0.351696	0.131	0.092	0.760486	C11	TOP2B
2.30023e-05	0.336278	0.153	0.11	0.76609	C11	ANKRD39
2.30153e-05	0.411539	0.114	0.078	0.766523	C11	GBF1
2.39016e-05	0.393876	0.147	0.106	0.796042	C11	BRD3
2.39488e-05	0.346819	0.175	0.13	0.797615	C11	YPEL2
2.40037e-05	0.283214	0.187	0.139	0.799443	C11	THAP4
2.42557e-05	-0.613637	0.116	0.161	0.807838	C11	TNFSF8
2.43351e-05	0.286104	0.18	0.133	0.810481	C11	BRD9
2.43949e-05	0.27449	0.223	0.169	0.812471	C11	RAB5A
2.45299e-05	0.255864	0.314	0.25	0.816969	C11	RELA
2.45627e-05	0.424515	0.118	0.082	0.818062	C11	AC010642.2
2.47056e-05	0.472351	0.111	0.076	0.822821	C11	CEACAM21
2.52256e-05	0.366613	0.165	0.121	0.84014	C11	RAB24
2.53554e-05	0.326348	0.171	0.126	0.844462	C11	CAPNS1
2.57672e-05	0.255159	0.266	0.208	0.858175	C11	FAM50A
2.58064e-05	0.352861	0.201	0.153	0.859483	C11	PPID
2.59899e-05	0.33739	0.191	0.143	0.865594	C11	PARP4
2.66062e-05	0.430014	0.193	0.146	0.886119	C11	CREBZF
2.767e-05	0.312765	0.155	0.112	0.92155	C11	RAF1
2.79749e-05	0.29082	0.198	0.148	0.931703	C11	CCDC130
2.82013e-05	0.354973	0.208	0.158	0.939245	C11	HINT2
2.83878e-05	0.320157	0.199	0.151	0.945457	C11	UBR2
2.84404e-05	0.290298	0.16	0.116	0.947207	C11	IKBKG
2.85683e-05	0.462512	0.124	0.087	0.951466	C11	WASHC2A
2.9218e-05	0.309723	0.167	0.122	0.973106	C11	FARSA
3.03984e-05	0.449705	0.131	0.092	1	C11	KIF20B
3.08972e-05	-2.55639	0.225	0.167	1	C11	HSPA1A
3.09298e-05	0.311325	0.21	0.159	1	C11	THAP11
3.20977e-05	0.459915	0.135	0.097	1	C11	RELL1
3.24851e-05	0.357675	0.164	0.121	1	C11	DRG2
3.24911e-05	0.424327	0.196	0.151	1	C11	KANSL1-AS1
3.26804e-05	0.313779	0.202	0.154	1	C11	UBR4
3.31415e-05	0.270224	0.255	0.199	1	C11	ERP44
3.31783e-05	0.315239	0.229	0.179	1	C11	CCDC25
3.33965e-05	0.277227	0.159	0.116	1	C11	ZC3H12A
3.36366e-05	0.298079	0.227	0.176	1	C11	ITGB1BP1
3.36803e-05	0.308884	0.195	0.147	1	C11	TMX1
3.38301e-05	0.442082	0.113	0.078	1	C11	RRBP1
3.38514e-05	0.405737	0.163	0.121	1	C11	POLDIP2
3.41919e-05	0.311207	0.171	0.126	1	C11	USO1
3.44587e-05	0.31585	0.193	0.145	1	C11	DDA1
3.47875e-05	0.449664	0.113	0.078	1	C11	REEP4
3.48906e-05	0.330576	0.196	0.149	1	C11	TAF10
3.55462e-05	0.299513	0.243	0.189	1	C11	ZFAND2B
3.60068e-05	0.275423	0.153	0.11	1	C11	AGTRAP
3.61266e-05	0.38026	0.15	0.109	1	C11	GSS
3.61603e-05	0.299044	0.163	0.12	1	C11	URI1
3.69168e-05	0.398614	0.111	0.076	1	C11	TP53BP1
3.69479e-05	0.257332	0.163	0.119	1	C11	SPEN
3.73897e-05	0.310004	0.167	0.123	1	C11	CISD3
3.80995e-05	0.376971	0.126	0.089	1	C11	COG4
3.83386e-05	0.263789	0.184	0.136	1	C11	DDX54
3.95668e-05	0.281786	0.241	0.187	1	C11	DERL1
4.05093e-05	0.30312	0.157	0.114	1	C11	SEC22C
4.07082e-05	0.415291	0.102	0.069	1	C11	C8orf76
4.09244e-05	0.313702	0.161	0.118	1	C11	TCAF2
4.18498e-05	0.262443	0.311	0.252	1	C11	SUMF2
4.2312e-05	0.464381	0.1	0.068	1	C11	SPNS3
4.25628e-05	0.339969	0.118	0.082	1	C11	BDH2
4.30392e-05	0.294798	0.191	0.144	1	C11	CENPX
4.31145e-05	0.414787	0.116	0.081	1	C11	WAC-AS1
4.32367e-05	0.273062	0.195	0.147	1	C11	RPAP2
4.37334e-05	0.307786	0.141	0.101	1	C11	NTAN1
4.38622e-05	0.28205	0.153	0.11	1	C11	UNC45A
4.4693e-05	0.28074	0.227	0.174	1	C11	CDK11B
4.50373e-05	0.345259	0.129	0.091	1	C11	TMEM205
4.55461e-05	0.267276	0.293	0.235	1	C11	WBP11
4.58267e-05	0.324167	0.172	0.128	1	C11	TOR1A
4.6438e-05	0.39032	0.125	0.089	1	C11	AP5Z1
4.65852e-05	0.348556	0.139	0.1	1	C11	UFSP2
4.70952e-05	0.255838	0.287	0.231	1	C11	KMT2C
4.71481e-05	0.291872	0.261	0.206	1	C11	TIMM17B
4.74009e-05	0.34079	0.178	0.133	1	C11	RAMMET
4.7697e-05	0.470623	0.121	0.086	1	C11	RAP2C
4.79254e-05	0.351215	0.153	0.112	1	C11	NBEAL2
4.85101e-05	0.36767	0.145	0.106	1	C11	NPRL2
4.85186e-05	0.257968	0.275	0.22	1	C11	PIH1D1
4.91294e-05	0.32327	0.184	0.138	1	C11	ARNTL
4.91483e-05	0.410144	0.15	0.11	1	C11	TAF6
5.00077e-05	0.313044	0.153	0.11	1	C11	BORCS6
5.00327e-05	0.310506	0.161	0.118	1	C11	CREB3
5.02221e-05	-0.604163	0.094	0.135	1	C11	PXN
5.08202e-05	0.260102	0.332	0.272	1	C11	NAA38
5.12174e-05	0.359371	0.181	0.137	1	C11	FAM104A
5.26152e-05	0.437786	0.107	0.074	1	C11	MAP3K7
5.33674e-05	0.284411	0.144	0.104	1	C11	CDK6
5.33922e-05	0.305071	0.157	0.115	1	C11	ZDHHC12
5.34247e-05	0.288032	0.178	0.134	1	C11	NSRP1
5.46693e-05	0.330323	0.189	0.143	1	C11	UBLCP1
5.51721e-05	0.31472	0.193	0.147	1	C11	RRAGA
5.55368e-05	0.314594	0.144	0.104	1	C11	COPS4
5.57495e-05	0.347254	0.141	0.102	1	C11	GLRX5
5.57617e-05	0.321139	0.138	0.099	1	C11	SLC39A7
5.62309e-05	0.29954	0.322	0.265	1	C11	NCF1
5.63646e-05	0.288608	0.189	0.143	1	C11	TMEM126B
5.72854e-05	0.31126	0.152	0.111	1	C11	RABIF
5.7693e-05	0.337457	0.161	0.119	1	C11	HTRA2
5.77306e-05	0.282525	0.263	0.208	1	C11	NUDT16L1
5.82806e-05	0.295482	0.248	0.195	1	C11	PEF1
5.82979e-05	0.365549	0.116	0.081	1	C11	GMDS
5.91519e-05	0.33983	0.171	0.128	1	C11	E2F4
6.07897e-05	0.356322	0.155	0.114	1	C11	STK16
6.09809e-05	0.279209	0.625	0.566	1	C11	PKM
6.1225e-05	0.334228	0.196	0.148	1	C11	TRPM7
6.2192e-05	0.272201	0.218	0.167	1	C11	MRPS12
6.24133e-05	0.265567	0.254	0.199	1	C11	PSMD11
6.33026e-05	0.406788	0.122	0.087	1	C11	PDRG1
6.38871e-05	0.357084	0.156	0.115	1	C11	LRRC59
6.47492e-05	0.39106	0.155	0.116	1	C11	FAM3A
6.62496e-05	0.449363	0.104	0.072	1	C11	PEX19
6.70928e-05	0.29225	0.202	0.155	1	C11	ISY1
6.74331e-05	0.327307	0.172	0.128	1	C11	MYCBP
6.79743e-05	0.329297	0.182	0.136	1	C11	PHKG2
7.19915e-05	0.314306	0.146	0.107	1	C11	SAR1A
7.32918e-05	0.267518	0.211	0.161	1	C11	ATG5
7.49135e-05	0.391998	0.109	0.076	1	C11	DHX16
7.51546e-05	0.252586	0.217	0.167	1	C11	TSSC4
7.5802e-05	0.361909	0.141	0.103	1	C11	MAP4K5
7.77915e-05	0.449124	0.121	0.087	1	C11	YIPF2
7.78501e-05	0.32384	0.13	0.092	1	C11	ITPR2
7.7912e-05	0.307291	0.229	0.181	1	C11	YIPF5
7.94918e-05	0.359721	0.143	0.105	1	C11	MBD1
7.98446e-05	0.378334	0.106	0.074	1	C11	SIRT6
8.08387e-05	0.404702	0.112	0.079	1	C11	PGM2L1
8.11954e-05	0.294447	0.167	0.124	1	C11	PIP4K2A
8.18989e-05	0.271317	0.266	0.213	1	C11	GOLGA8B
8.2774e-05	0.250097	0.365	0.305	1	C11	ROCK1
8.33746e-05	0.259094	0.235	0.183	1	C11	PIN4
8.52118e-05	-0.653346	0.082	0.119	1	C11	HDAC7
8.61285e-05	0.362528	0.12	0.085	1	C11	SGMS1
8.64244e-05	0.307499	0.132	0.094	1	C11	MFSD5
9.00638e-05	0.281708	0.208	0.161	1	C11	CUEDC2
9.05781e-05	0.265107	0.199	0.152	1	C11	EFCAB14
9.08455e-05	0.308151	0.101	0.069	1	C11	AP1S1
9.15342e-05	-0.604997	0.098	0.137	1	C11	PLK3
9.16202e-05	0.413032	0.118	0.083	1	C11	COG1
9.18236e-05	0.434892	0.104	0.073	1	C11	TBC1D9B
9.36501e-05	0.294053	0.322	0.264	1	C11	SMAP1
9.45244e-05	-0.778833	0.073	0.107	1	C11	AP3M2
9.65214e-05	0.320642	0.127	0.091	1	C11	GPR137B
9.67616e-05	0.316885	0.151	0.111	1	C11	R3HCC1
9.8528e-05	0.325613	0.155	0.115	1	C11	UNC13D
9.89142e-05	0.277799	0.185	0.14	1	C11	EPN1
0.000100974	-0.337926	0.453	0.475	1	C11	PRMT2
0.000101564	0.293855	0.194	0.148	1	C11	AKR7A2
0.000101752	0.284151	0.168	0.126	1	C11	ZC3H18
0.00010248	-0.51966	0.161	0.203	1	C11	CNST
0.0001031	0.318565	0.119	0.084	1	C11	MARK2
0.000103552	0.281729	0.209	0.161	1	C11	LAGE3
0.000105876	0.354511	0.159	0.119	1	C11	EXOC7
0.000106164	0.317933	0.132	0.095	1	C11	UBALD2
0.000106771	0.270352	0.257	0.207	1	C11	AP1M1
0.00010735	0.273439	0.189	0.144	1	C11	MAP2K1
0.000107558	0.293364	0.183	0.141	1	C11	ZCCHC17
0.000108133	0.308155	0.222	0.174	1	C11	ZFR
0.000108161	0.289096	0.194	0.149	1	C11	FAM111A
0.000108423	0.376246	0.117	0.083	1	C11	GCLM
0.000109387	0.289674	0.182	0.137	1	C11	GRHPR
0.00010985	0.343424	0.125	0.089	1	C11	RBM18
0.000110498	0.374278	0.136	0.099	1	C11	REPS1
0.000111461	0.26587	0.251	0.197	1	C11	GID8
0.000112198	0.399876	0.108	0.076	1	C11	TRIM11
0.000112676	0.384085	0.159	0.119	1	C11	PCNX1
0.000112874	0.367217	0.105	0.073	1	C11	NKIRAS2
0.000115552	0.336674	0.149	0.111	1	C11	SMARCD1
0.000116578	0.319014	0.146	0.107	1	C11	NIT2
0.000118803	-0.395413	0.277	0.317	1	C11	PIM1
0.000119164	0.258255	0.212	0.164	1	C11	TUSC2
0.000120036	0.388856	0.11	0.077	1	C11	ELOA
0.000121775	0.254478	0.25	0.199	1	C11	CCDC115
0.000122383	0.424817	0.107	0.076	1	C11	MED25
0.000123245	0.310014	0.187	0.144	1	C11	SEC14L1
0.000125545	0.367503	0.122	0.088	1	C11	RETREG1
0.00012701	0.279357	0.189	0.146	1	C11	ZRSR2
0.000127277	0.251947	0.26	0.207	1	C11	MESD
0.000128239	0.26031	0.276	0.223	1	C11	TRAPPC3
0.000128915	0.397937	0.111	0.078	1	C11	HYOU1
0.000129436	0.34142	0.145	0.107	1	C11	PDHA1
0.000129652	0.47096	0.11	0.078	1	C11	N4BP2
0.000131303	0.309707	0.139	0.102	1	C11	ARSA
0.000131437	0.254018	0.246	0.195	1	C11	ADSL
0.000131684	0.338514	0.112	0.079	1	C11	ZNF84
0.000132266	0.318255	0.163	0.122	1	C11	NUDT1
0.000133706	0.338761	0.196	0.152	1	C11	RDH11
0.00013604	0.332924	0.134	0.098	1	C11	SNAPC2
0.00013608	0.414331	0.114	0.082	1	C11	GPATCH2L
0.000136739	-0.312228	0.291	0.333	1	C11	VSIR
0.000137564	0.330781	0.154	0.115	1	C11	CCDC32
0.000139841	0.306869	0.148	0.11	1	C11	MYBL1
0.000141212	-0.39902	0.33	0.363	1	C11	BIN2
0.0001466	0.332515	0.111	0.078	1	C11	PRKD3
0.000147299	0.367848	0.1	0.069	1	C11	CHMP6
0.000147425	-0.395047	0.215	0.257	1	C11	GIMAP2
0.000147639	0.300009	0.237	0.188	1	C11	BAZ1B
0.000149823	0.284383	0.196	0.153	1	C11	DDB2
0.000152028	0.379959	0.114	0.081	1	C11	RIOK1
0.00015488	0.330472	0.15	0.111	1	C11	PSMD1
0.000160891	0.267223	0.253	0.201	1	C11	PSMC3
0.000161024	-0.549687	0.114	0.151	1	C11	GIMAP5
0.000166831	0.251643	0.255	0.204	1	C11	TTC1
0.000167594	0.289396	0.161	0.121	1	C11	LEMD3
0.000169571	0.403272	0.118	0.085	1	C11	FAF1
0.000169765	0.331109	0.133	0.098	1	C11	IL12RB1
0.000170155	0.29021	0.209	0.164	1	C11	U2AF1L4
0.000171043	0.267839	0.217	0.169	1	C11	ELOF1
0.000173797	0.277459	0.161	0.121	1	C11	RPUSD3
0.000174171	0.261155	0.196	0.152	1	C11	TUBGCP2
0.000179679	0.379764	0.129	0.094	1	C11	GRIPAP1
0.000180739	0.301771	0.195	0.152	1	C11	GRINA
0.000185381	0.347757	0.102	0.071	1	C11	SMG6
0.00018546	0.284916	0.276	0.225	1	C11	RBBP7
0.0001881	0.448367	0.125	0.092	1	C11	MTRNR2L12
0.000190089	0.283738	0.216	0.171	1	C11	TPGS1
0.00019215	0.324136	0.175	0.135	1	C11	MSL2
0.00019689	0.329295	0.17	0.131	1	C11	NCBP3
0.000197983	0.268071	0.132	0.095	1	C11	LIPA
0.000198717	0.338678	0.165	0.126	1	C11	RNF220
0.00019927	0.290822	0.147	0.11	1	C11	VPS26A
0.00019974	0.265592	0.202	0.159	1	C11	CHD4
0.000200204	0.420769	0.105	0.075	1	C11	ABR
0.000201631	0.433511	0.107	0.076	1	C11	PPP3CB
0.000204542	0.27365	0.147	0.109	1	C11	GLT8D1
0.000205454	0.320776	0.124	0.09	1	C11	MAP3K11
0.000205559	0.342413	0.145	0.108	1	C11	ATP11B
0.00021023	-0.285691	0.454	0.48	1	C11	IKZF1
0.000212965	0.372669	0.14	0.105	1	C11	UBL4A
0.000213101	0.339206	0.107	0.076	1	C11	MSL1
0.000213428	0.334422	0.125	0.091	1	C11	ARHGAP17
0.000215137	0.328345	0.154	0.116	1	C11	UROD
0.00021919	0.396444	0.117	0.084	1	C11	MRPL30
0.000222654	0.417348	0.112	0.081	1	C11	EPS15L1
0.00022765	0.343277	0.128	0.094	1	C11	TMEM115
0.00022837	0.28586	0.164	0.124	1	C11	UROS
0.000232565	0.280846	0.145	0.108	1	C11	SEL1L
0.000234635	0.263658	0.149	0.112	1	C11	MAN1B1
0.000235315	0.362604	0.142	0.107	1	C11	TRIM28
0.000236133	0.343944	0.107	0.076	1	C11	INTS12
0.000242551	0.295734	0.132	0.097	1	C11	ATG101
0.000243162	0.307989	0.163	0.124	1	C11	EP400
0.000244909	0.292386	0.126	0.092	1	C11	PWWP2A
0.000246146	0.289189	0.151	0.113	1	C11	PGM1
0.000251932	0.395489	0.106	0.076	1	C11	KATNA1
0.000252023	0.281506	0.164	0.125	1	C11	TM9SF3
0.000253463	0.259507	0.195	0.151	1	C11	PRPSAP1
0.000254404	0.270751	0.199	0.156	1	C11	EIF2AK2
0.000254618	-0.596736	0.081	0.115	1	C11	AC025164.1
0.000256049	0.257374	0.163	0.124	1	C11	NAA60
0.000261802	0.303194	0.139	0.103	1	C11	CDK9
0.000264288	0.294913	0.199	0.157	1	C11	BIRC2
0.000264406	0.330492	0.102	0.072	1	C11	TSC2
0.000266219	0.2666	0.249	0.202	1	C11	MIA3
0.000266536	0.287627	0.173	0.132	1	C11	ORMDL2
0.000272446	0.28055	0.14	0.104	1	C11	THEMIS2
0.000274829	0.284016	0.182	0.141	1	C11	C16orf54
0.00027745	0.37642	0.107	0.076	1	C11	ZDHHC7
0.000288953	0.259237	0.295	0.243	1	C11	PSMB2
0.000290002	0.287803	0.138	0.102	1	C11	RXRB
0.000291446	0.346979	0.122	0.089	1	C11	KIDINS220
0.000293621	0.299494	0.112	0.081	1	C11	NPC1
0.000298195	0.290238	0.146	0.109	1	C11	NIPA2
0.000299111	0.283264	0.144	0.108	1	C11	RP9
0.000302113	0.257452	0.296	0.244	1	C11	STMP1
0.000311028	0.259154	0.213	0.169	1	C11	CHMP4B
0.000318974	0.373006	0.103	0.074	1	C11	PRKAB1
0.000319017	0.256601	0.153	0.114	1	C11	MYD88
0.000319896	-0.287832	0.415	0.443	1	C11	RSL1D1
0.000325531	0.339385	0.118	0.086	1	C11	RPL26L1
0.000326667	0.269819	0.15	0.112	1	C11	DYNC1LI1
0.00033968	0.272565	0.205	0.163	1	C11	ADD1
0.000340791	0.357959	0.147	0.112	1	C11	SCYL1
0.000341734	0.341029	0.115	0.083	1	C11	AMDHD2
0.000343142	0.274161	0.153	0.115	1	C11	ST8SIA4
0.000347973	0.274007	0.176	0.136	1	C11	TMEM106C
0.000349454	-0.720263	0.339	0.374	1	C11	HSPD1
0.000349889	0.288855	0.135	0.1	1	C11	TMEM11
0.000352329	0.325246	0.146	0.11	1	C11	PRKAA1
0.000352838	0.259072	0.22	0.177	1	C11	IAH1
0.000354654	-0.555829	0.08	0.114	1	C11	SHISAL2A
0.000355117	0.26958	0.152	0.114	1	C11	GFER
0.000369064	0.278081	0.211	0.168	1	C11	MRPS30
0.000369906	0.296872	0.199	0.158	1	C11	PHAX
0.000371153	0.343129	0.106	0.076	1	C11	YKT6
0.000377905	0.366916	0.101	0.072	1	C11	PRPF4
0.000379315	0.305575	0.205	0.162	1	C11	C6orf62
0.000382199	0.336183	0.106	0.076	1	C11	MFSD1
0.000388365	0.314935	0.133	0.1	1	C11	IL18R1
0.000393133	0.289524	0.179	0.14	1	C11	STK25
0.000404084	-0.347821	0.272	0.307	1	C11	CCT3
0.000406428	0.436618	0.108	0.078	1	C11	MPHOSPH9
0.000411703	0.261746	0.129	0.095	1	C11	AGO2
0.000414401	0.34243	0.115	0.084	1	C11	GNL2
0.000416771	0.265667	0.127	0.093	1	C11	RNPEP
0.000418373	0.267037	0.15	0.113	1	C11	DAP
0.000418453	0.311822	0.103	0.073	1	C11	GLMN
0.000419202	0.271484	0.163	0.125	1	C11	PPM1M
0.000420025	0.399044	0.105	0.076	1	C11	CPTP
0.000430783	0.347867	0.108	0.078	1	C11	GATAD2A
0.000435856	0.277461	0.178	0.139	1	C11	LPCAT4
0.000438169	0.335671	0.118	0.087	1	C11	MED31
0.000443966	0.287699	0.22	0.176	1	C11	RHOT2
0.000474072	0.268568	0.154	0.118	1	C11	CSNK1G3
0.000484823	0.25963	0.19	0.149	1	C11	GPAA1
0.000495055	0.377818	0.117	0.086	1	C11	THUMPD3
0.000498363	0.27748	0.196	0.156	1	C11	SUCLG2
0.000525005	0.309042	0.116	0.085	1	C11	PPM1A
0.000528909	0.28537	0.175	0.135	1	C11	ESCO1
0.000537246	0.263602	0.139	0.104	1	C11	RINL
0.000553724	0.35489	0.104	0.076	1	C11	MCUR1
0.000555588	-0.589054	0.082	0.114	1	C11	ATXN7L1
0.000561191	0.285839	0.107	0.078	1	C11	KLF10
0.0005614	0.262999	0.134	0.1	1	C11	PAM
0.000569309	0.295922	0.132	0.098	1	C11	TSPAN5
0.000575064	0.304085	0.132	0.099	1	C11	ARL1
0.000579152	0.316083	0.154	0.119	1	C11	CUL4A
0.000593674	0.346864	0.139	0.106	1	C11	CYB5R1
0.000608201	0.294485	0.17	0.134	1	C11	PIK3CD
0.000609294	0.266058	0.13	0.097	1	C11	GTF3C1
0.000614123	0.330496	0.111	0.08	1	C11	TMEM199
0.00061642	0.277534	0.217	0.173	1	C11	RNF4
0.000627878	0.307322	0.11	0.08	1	C11	TOPBP1
0.00063387	0.306297	0.14	0.107	1	C11	NDRG1
0.000639113	-0.400677	0.214	0.251	1	C11	PLSCR3
0.000642044	0.419046	0.103	0.075	1	C11	TMEM42
0.000649099	0.281207	0.119	0.088	1	C11	GTPBP4
0.000649319	0.286603	0.119	0.088	1	C11	PCBD1
0.00065194	0.411671	0.102	0.074	1	C11	CCDC88B
0.000657163	0.331394	0.1	0.072	1	C11	TMEM181
0.000663698	0.255461	0.161	0.124	1	C11	FBRS
0.000671559	0.317479	0.105	0.076	1	C11	ORAI3
0.000674287	0.268166	0.138	0.104	1	C11	AP3D1
0.000682528	0.289709	0.218	0.176	1	C11	RC3H1
0.000693747	0.26116	0.146	0.111	1	C11	GPR174
0.000699411	0.266778	0.2	0.159	1	C11	HEXA
0.000701656	0.363953	0.121	0.091	1	C11	KIF13B
0.000713467	-0.355758	0.218	0.254	1	C11	LETMD1
0.000719451	0.326207	0.118	0.087	1	C11	TIMM23
0.000723773	0.283563	0.107	0.078	1	C11	TRAFD1
0.000739744	0.277268	0.176	0.138	1	C11	HACD4
0.000746481	0.305603	0.124	0.092	1	C11	MCPH1
0.000749043	0.302061	0.108	0.079	1	C11	DNTTIP1
0.000757571	-0.50498	0.158	0.192	1	C11	STAT1
0.000766789	0.308192	0.133	0.101	1	C11	TMEM159
0.000781516	0.405945	0.131	0.1	1	C11	CYP2R1
0.000783633	-0.801863	0.072	0.101	1	C11	HLA-DQA1
0.000799591	0.262427	0.184	0.146	1	C11	CLPTM1
0.000809135	0.277803	0.126	0.095	1	C11	HACL1
0.000818518	0.262112	0.149	0.114	1	C11	MTCH2
0.000818788	0.302696	0.164	0.129	1	C11	ISCA2
0.000856418	0.254387	0.171	0.134	1	C11	TRNAU1AP
0.000875211	0.334947	0.115	0.086	1	C11	DHRSX
0.000882299	0.260893	0.106	0.077	1	C11	GIPC1
0.000888634	0.327435	0.101	0.073	1	C11	DAPK3
0.000892096	0.274988	0.188	0.148	1	C11	SLC4A7
0.000914098	-0.297392	0.289	0.324	1	C11	CLNS1A
0.000933039	0.258396	0.161	0.126	1	C11	COA4
0.000941662	0.250257	0.178	0.138	1	C11	DTD1
0.000943442	-0.584824	0.096	0.127	1	C11	KIAA0391
0.000956066	-0.317825	0.368	0.394	1	C11	CYTH1
0.000968375	0.347463	0.109	0.08	1	C11	EXOC2
0.000972881	0.28643	0.144	0.11	1	C11	PRR14
0.000973138	0.271531	0.167	0.13	1	C11	TMEM222
0.000980416	0.306313	0.193	0.155	1	C11	AASDHPPT
0.00100967	0.273435	0.168	0.13	1	C11	SPPL2A
0.00102099	0.289655	0.185	0.149	1	C11	BEX4
0.001021	0.272261	0.155	0.121	1	C11	IARS2
0.0010345	0.260371	0.152	0.117	1	C11	COMMD8
0.00107123	0.339751	0.101	0.074	1	C11	B3GALT4
0.00107129	0.255204	0.16	0.124	1	C11	CDK5RAP1
0.00107353	0.31049	0.115	0.086	1	C11	PRCP
0.00107705	-0.547427	0.089	0.12	1	C11	CISH
0.00108449	0.271948	0.121	0.091	1	C11	RBM10
0.00109018	0.254558	0.173	0.137	1	C11	IWS1
0.00110459	0.254853	0.182	0.145	1	C11	NT5DC1
0.00111735	0.284978	0.153	0.119	1	C11	AKT2
0.00117126	0.251717	0.101	0.073	1	C11	EFTUD2
0.00117151	0.288079	0.139	0.106	1	C11	ZNF511
0.00117577	-0.405576	0.13	0.164	1	C11	SINHCAF
0.00122289	0.257518	0.169	0.133	1	C11	NDUFA8
0.00124552	-0.461883	0.114	0.146	1	C11	PTRHD1
0.00127852	0.280944	0.12	0.09	1	C11	TBL1XR1
0.00129091	0.251465	0.114	0.086	1	C11	MADD
0.00130566	-0.448408	0.151	0.184	1	C11	MAD1L1
0.00133471	0.267821	0.118	0.089	1	C11	ADA2
0.00135354	-0.306877	0.417	0.436	1	C11	CD5
0.0013628	0.254622	0.193	0.155	1	C11	ZNF106
0.0013699	0.303413	0.113	0.084	1	C11	RMDN3
0.00137951	0.278016	0.153	0.12	1	C11	SMC4
0.00139461	0.274357	0.115	0.086	1	C11	DESI2
0.00139562	0.271252	0.123	0.093	1	C11	RUNX2
0.00140055	0.251075	0.132	0.101	1	C11	PEX2
0.00141528	0.285442	0.12	0.091	1	C11	CHID1
0.00141625	0.284876	0.14	0.109	1	C11	EP300
0.00141743	0.285103	0.141	0.11	1	C11	TIMM10
0.00141857	0.268935	0.133	0.102	1	C11	TMEM140
0.00144469	0.289072	0.111	0.083	1	C11	ACOT8
0.00147169	0.301646	0.122	0.092	1	C11	FBXW7
0.00147934	0.305126	0.11	0.082	1	C11	SCFD1
0.00149129	0.260493	0.12	0.091	1	C11	CRKL
0.0015171	0.353394	0.11	0.082	1	C11	RNF40
0.00152278	0.280109	0.175	0.14	1	C11	PBDC1
0.00152693	0.371206	0.124	0.095	1	C11	RABGGTA
0.00152728	0.276389	0.138	0.107	1	C11	MRPL13
0.00152746	0.257509	0.2	0.161	1	C11	STOML2
0.00152893	0.329514	0.114	0.086	1	C11	SLC35B1
0.0015504	0.328203	0.104	0.078	1	C11	ZBTB4
0.00156653	-0.328917	0.473	0.488	1	C11	SYNE2
0.00162814	-0.542145	0.11	0.139	1	C11	CPSF7
0.00164803	-0.464503	0.154	0.186	1	C11	PTPN6
0.00165885	0.315065	0.146	0.114	1	C11	PMVK
0.00168776	0.296961	0.121	0.092	1	C11	CRNKL1
0.00169696	0.284132	0.139	0.107	1	C11	PMS1
0.00170917	0.266682	0.128	0.098	1	C11	SMG7
0.00174285	0.277469	0.172	0.137	1	C11	APBB1
0.00175548	0.264585	0.118	0.09	1	C11	LRCH3
0.0017723	0.288124	0.14	0.109	1	C11	PLEKHA3
0.00177607	0.305622	0.164	0.13	1	C11	ACO2
0.00182528	0.312541	0.117	0.088	1	C11	KPNA6
0.00184391	0.253375	0.101	0.075	1	C11	TCHP
0.00188757	0.345918	0.109	0.082	1	C11	CSNK1G2
0.00192053	-0.609975	0.08	0.107	1	C11	MX2
0.00192417	0.26447	0.158	0.125	1	C11	MORF4L2
0.00192797	0.256576	0.176	0.14	1	C11	PDE7A
0.00193476	0.275781	0.145	0.113	1	C11	LEPROT
0.00193672	0.294324	0.122	0.093	1	C11	MED17
0.0019469	0.275022	0.202	0.165	1	C11	CDK11A
0.00197176	0.33203	0.112	0.085	1	C11	SEC23B
0.00198227	0.293561	0.136	0.106	1	C11	P4HTM
0.00198285	-0.566908	0.291	0.325	1	C11	KLRB1
0.00201485	0.254832	0.162	0.129	1	C11	TOR3A
0.00202032	0.282668	0.151	0.119	1	C11	NAPRT
0.00202463	-0.260295	0.347	0.376	1	C11	MAX
0.00202965	0.332149	0.116	0.089	1	C11	DCTN6
0.00205711	0.306157	0.1	0.074	1	C11	KBTBD3
0.00208205	0.323688	0.109	0.082	1	C11	TMEM242
0.00209119	0.276241	0.184	0.148	1	C11	GTF2I
0.00212805	0.277238	0.14	0.109	1	C11	ZNF830
0.00214355	0.258362	0.1	0.074	1	C11	USP28
0.00218759	0.262493	0.152	0.12	1	C11	MAP3K2
0.00224814	0.322415	0.138	0.108	1	C11	TMEM41B
0.00225291	0.253449	0.112	0.085	1	C11	ZNF224
0.0022533	0.339967	0.112	0.085	1	C11	STK24
0.00231205	0.297879	0.142	0.112	1	C11	ZNF791
0.00237411	0.391079	0.104	0.079	1	C11	AHI1
0.00240567	0.307533	0.111	0.084	1	C11	FAM207A
0.00256253	-0.310545	0.188	0.224	1	C11	TMC8
0.00262083	0.292633	0.128	0.099	1	C11	TOLLIP
0.00266779	0.251305	0.105	0.079	1	C11	RIC1
0.0027035	-0.49494	0.178	0.21	1	C11	SNHG15
0.00273013	0.264385	0.125	0.097	1	C11	BRD8
0.00274934	-0.513393	0.149	0.179	1	C11	BCL2
0.00276394	0.347761	0.125	0.097	1	C11	BLMH
0.00280662	0.308503	0.124	0.095	1	C11	ACADM
0.00303074	0.277085	0.11	0.084	1	C11	KDM5C
0.00303652	-0.268748	0.254	0.292	1	C11	IMPDH2
0.00306197	-0.470008	0.096	0.124	1	C11	PGS1
0.00308908	0.270162	0.141	0.111	1	C11	MBTPS1
0.00314059	0.274309	0.119	0.092	1	C11	ELL
0.00314375	0.253245	0.122	0.094	1	C11	DEXI
0.00316657	0.316144	0.102	0.077	1	C11	ATP6V1B2
0.0031746	-0.723745	0.134	0.161	1	C11	ICOS
0.00325084	0.296917	0.105	0.08	1	C11	PTPA
0.00325374	0.313477	0.104	0.08	1	C11	ASB1
0.00328385	0.256935	0.101	0.076	1	C11	TYW1
0.00333862	0.271871	0.161	0.13	1	C11	LPAR2
0.00335587	-0.537252	0.082	0.107	1	C11	HLA-DRB5
0.00347805	0.256624	0.132	0.104	1	C11	BAK1
0.00347888	0.274814	0.149	0.119	1	C11	PHACTR4
0.0035866	0.293598	0.102	0.077	1	C11	CRIPT
0.0036416	0.25705	0.146	0.115	1	C11	UVRAG
0.00365056	0.255277	0.109	0.084	1	C11	ANKRD13A
0.0037265	0.272597	0.149	0.119	1	C11	TCEAL8
0.0037486	0.290997	0.104	0.079	1	C11	KDM1A
0.00384024	0.25614	0.15	0.12	1	C11	SPTY2D1
0.00389949	0.26801	0.136	0.107	1	C11	MPV17
0.00402755	0.266352	0.102	0.077	1	C11	CLIP4
0.00407924	0.281876	0.129	0.101	1	C11	BSCL2
0.00423388	0.268686	0.172	0.14	1	C11	TP53I13
0.00435732	-0.469962	0.099	0.126	1	C11	TGFBR3
0.00441727	-0.27261	0.328	0.358	1	C11	ITK
0.00451606	0.280091	0.137	0.109	1	C11	FBXW2
0.00454485	0.252869	0.11	0.085	1	C11	TMEM245
0.00456224	-0.302601	0.196	0.155	1	C11	TIGIT
0.0045668	0.318122	0.129	0.102	1	C11	RGL4
0.00472637	0.267746	0.104	0.08	1	C11	TMEM129
0.0048331	0.291677	0.131	0.104	1	C11	SCOC
0.00488319	-0.491986	0.102	0.128	1	C11	PITPNA-AS1
0.0050275	0.267972	0.112	0.087	1	C11	XRCC1
0.00514223	0.297493	0.131	0.104	1	C11	COASY
0.00515924	-0.437109	0.242	0.266	1	C11	HNRNPLL
0.00526507	0.283701	0.104	0.08	1	C11	SMC6
0.00526786	0.319833	0.115	0.09	1	C11	MBD5
0.00543411	-0.446853	0.083	0.108	1	C11	ING5
0.00558894	-0.370711	0.156	0.185	1	C11	ILF3-DT
0.00565385	0.34881	0.103	0.08	1	C11	SMYD3
0.00566802	-0.502036	0.082	0.107	1	C11	TMEM154
0.00587147	-0.268516	0.188	0.22	1	C11	MYLIP
0.00595472	0.327615	0.104	0.081	1	C11	ZNF480
0.00600231	0.291724	0.113	0.089	1	C11	WDTC1
0.00606545	-0.298513	0.275	0.301	1	C11	CD164
0.00614975	-0.416933	0.125	0.154	1	C11	SERINC5
0.00615386	-0.463023	0.169	0.198	1	C11	TIMP1
0.00642654	-0.464306	0.082	0.107	1	C11	LINS1
0.00660093	0.274298	0.101	0.078	1	C11	FAHD2B
0.00669832	-0.501243	0.123	0.149	1	C11	PIM3
0.00690678	0.308613	0.122	0.097	1	C11	POR
0.00717228	0.254266	0.123	0.098	1	C11	LINC02256
0.00728045	0.253145	0.107	0.083	1	C11	CHFR
0.00739179	-0.269757	0.256	0.283	1	C11	PPP3CC
0.00740051	-0.255932	0.243	0.275	1	C11	NFKBIZ
0.00743252	-0.391727	0.185	0.215	1	C11	HIST1H1D
0.00751525	0.278455	0.118	0.094	1	C11	TAPBPL
0.00751866	-0.456853	0.124	0.149	1	C11	MARCKSL1
0.00780531	0.271035	0.1	0.077	1	C11	ELMSAN1
0.00784812	0.307473	0.129	0.103	1	C11	CTBP1
0.00785384	0.255768	0.116	0.091	1	C11	MOCS2
0.00800098	-0.327343	0.179	0.206	1	C11	TNIK
0.00853876	-0.506841	0.081	0.104	1	C11	BACH2
0.00866752	0.255728	0.101	0.078	1	C11	EXOC5
0.00901622	0.255122	0.11	0.086	1	C11	PDXK
0.00902772	-0.392866	0.122	0.148	1	C11	TP53TG1
0.00905946	-0.335965	0.264	0.288	1	C11	CNIH1
0.00916819	-0.747716	0.3	0.308	1	C11	GZMK
0.00956121	0.264818	0.159	0.13	1	C11	KAT6B
0.00986678	-0.431807	0.121	0.145	1	C11	SAE1
0.00998514	0.302523	0.1	0.078	1	C11	ASB3
0	5.92862	0.616	0.016	0	C12	FGFBP2
0	5.39421	0.186	0.002	0	C12	CX3CR1
0	5.17733	0.206	0.004	0	C12	PRSS23
0	4.54765	0.185	0.006	0	C12	FGR
0	4.4955	0.122	0.003	0	C12	LILRB1
0	4.45816	0.221	0.012	0	C12	FCGR3A
0	4.38945	0.312	0.017	0	C12	ADGRG1
0	4.24361	0.198	0.009	0	C12	FCRL6
0	3.94061	0.1	0.005	0	C12	ITGAM
0	3.44475	0.562	0.081	0	C12	KLRD1
0	3.39373	0.396	0.044	0	C12	C1orf21
0	3.38049	0.611	0.084	0	C12	GZMB
0	3.14473	0.893	0.3	0	C12	NKG7
0	3.13247	0.286	0.037	0	C12	S1PR5
0	3.07475	0.185	0.031	0	C12	ZNF683
0	3.03997	0.177	0.024	0	C12	TTC38
0	3.03248	0.754	0.17	0	C12	GZMH
0	2.80515	0.335	0.058	0	C12	PLEK
0	2.56465	0.446	0.087	0	C12	ZEB2
0	2.50356	0.647	0.132	0	C12	GNLY
0	2.36768	0.567	0.174	0	C12	EFHD2
0	2.36587	0.446	0.115	0	C12	MATK
0	2.1889	0.646	0.224	0	C12	PRF1
0	1.92294	0.439	0.174	0	C12	HOPX
0	1.83888	0.448	0.197	0	C12	CMC1
0	1.83193	0.458	0.178	0	C12	KLRG1
0	1.7315	0.355	0.121	0	C12	TBX21
0	1.69097	0.934	0.507	0	C12	CCL5
0	1.67742	0.721	0.355	0	C12	CTSW
0	1.58349	0.423	0.176	0	C12	SAMD3
0	1.57105	0.555	0.275	0	C12	APOBEC3G
0	1.3124	0.629	0.308	0	C12	GZMA
0	1.29776	0.681	0.442	0	C12	ITGB2
0	1.25243	0.621	0.351	0	C12	GZMM
0	1.05429	0.914	0.553	0	C12	CST7
0	1.04237	0.676	0.246	0	C12	CCL4
0	0.84853	0.994	0.951	0	C12	MT-ND5
0	0.703643	0.999	0.985	0	C12	MT-CO1
0	0.660535	0.984	0.94	0	C12	SH3BGRL3
0	0.593362	0.999	0.984	0	C12	MT-CO2
0	0.550247	0.998	0.996	0	C12	HLA-C
0	0.526183	0.996	0.97	0	C12	MT-ATP6
0	0.30876	1	1	0	C12	B2M
0	-0.345984	1	1	0	C12	RPL28
0	-0.526854	0.999	0.997	0	C12	RPS16
0	-0.566808	1	1	0	C12	RPLP1
0	-0.703268	0.895	0.962	0	C12	NPM1
0	-0.891258	0.941	0.99	0	C12	SARAF
0	-2.50081	0.174	0.617	0	C12	LTB
1.2622e-304	0.448006	0.999	0.981	4.20374e-300	C12	MT-ND4L
2.58812e-301	-0.406257	0.999	0.999	8.61973e-297	C12	RPL12
7.63685e-297	0.78318	0.972	0.931	2.54345e-292	C12	PFN1
2.94329e-288	-0.310612	1	1	9.80262e-284	C12	RPL10
5.33997e-286	1.44768	0.443	0.205	1.77848e-281	C12	C12orf75
5.15722e-282	0.930374	0.842	0.692	1.71761e-277	C12	HCST
1.86298e-281	0.668664	0.962	0.884	6.20466e-277	C12	MT-ND4
7.5942e-281	-0.523605	0.997	0.997	2.52925e-276	C12	RPLP0
1.61645e-280	-1.56471	0.178	0.501	5.38358e-276	C12	COTL1
2.04506e-276	-2.73578	0.07	0.358	6.81108e-272	C12	AQP3
1.23935e-275	1.18555	0.58	0.335	4.12766e-271	C12	FLNA
6.39337e-275	-0.882086	0.662	0.838	2.12931e-270	C12	LDHB
1.36257e-273	1.48188	0.418	0.191	4.53805e-269	C12	ABHD17A
3.11601e-267	-2.28278	0.073	0.36	1.03779e-262	C12	CCR7
6.80382e-264	-1.06894	0.584	0.799	2.26601e-259	C12	IL7R
6.94638e-253	0.891124	0.636	0.364	2.31349e-248	C12	HLA-DPB1
1.57345e-251	1.46194	0.387	0.174	5.24038e-247	C12	MYO1F
1.55192e-250	-0.909122	0.521	0.778	5.16868e-246	C12	LEPROTL1
1.14556e-249	-0.413485	0.999	0.999	3.81527e-245	C12	RPS13
6.89935e-242	1.43277	0.367	0.157	2.29783e-237	C12	AOAH
1.17096e-238	1.66686	0.284	0.104	3.89987e-234	C12	TGFBR3
3.17047e-236	1.34668	0.434	0.219	1.05592e-231	C12	SYNE1
8.66008e-236	0.399624	0.998	0.975	2.88424e-231	C12	MT-CO3
1.30939e-231	-0.385386	1	0.999	4.36092e-227	C12	TPT1
4.51559e-230	0.942344	0.752	0.582	1.50392e-225	C12	MT-ND6
6.65623e-230	0.533816	0.947	0.848	2.21686e-225	C12	CYBA
8.01069e-225	1.13959	0.505	0.284	2.66796e-220	C12	APMAP
1.49032e-224	0.999697	0.585	0.364	4.96351e-220	C12	GSTP1
1.89583e-220	1.78373	0.22	0.069	6.31405e-216	C12	ADRB2
1.02877e-218	-0.303812	0.999	0.998	3.42631e-214	C12	RPL36
8.8755e-215	0.425165	0.998	0.971	2.95598e-210	C12	MT-CYB
9.05636e-213	-1.1716	0.988	0.994	3.01622e-208	C12	FTH1
2.32686e-210	-0.600008	0.887	0.949	7.74961e-206	C12	FXYD5
2.92958e-210	-2.08706	0.115	0.362	9.75697e-206	C12	LGALS3
1.18396e-202	-0.277781	0.999	0.999	3.94319e-198	C12	RPS25
3.76367e-202	0.667801	0.917	0.869	1.25349e-197	C12	CD52
3.21132e-200	1.42934	0.268	0.102	1.06953e-195	C12	EOMES
1.53896e-197	0.561785	0.903	0.793	5.12551e-193	C12	CD99
2.3925e-196	0.975493	0.616	0.432	7.96822e-192	C12	SLC9A3R1
3.18007e-196	1.2241	0.411	0.215	1.05912e-191	C12	CHST12
2.9719e-195	-1.9434	0.093	0.33	9.89792e-191	C12	GPR183
4.2007e-195	0.576591	0.91	0.835	1.39904e-190	C12	ARPC2
6.04007e-192	-2.11309	0.063	0.29	2.01165e-187	C12	RCAN3
1.12105e-191	-1.12468	0.264	0.533	3.73365e-187	C12	CAMK4
3.52869e-190	-0.532884	0.98	0.991	1.17523e-185	C12	BTG1
4.48339e-190	-1.70199	0.197	0.433	1.49319e-185	C12	CREM
7.93621e-189	-2.3051	0.15	0.382	2.64316e-184	C12	RGS1
5.96029e-187	-0.328559	0.999	0.999	1.98508e-182	C12	RPL8
4.71279e-186	2.003	0.158	0.044	1.56959e-181	C12	CD300A
7.21904e-185	-1.43001	0.16	0.407	2.4043e-180	C12	CD27
4.73425e-183	1.14123	0.388	0.195	1.57674e-178	C12	CLIC3
1.71336e-180	-0.358771	0.995	0.994	5.70636e-176	C12	RPL9
3.37132e-180	1.12177	0.52	0.34	1.12282e-175	C12	BIN2
2.07937e-179	-0.292554	0.999	0.999	6.92534e-175	C12	RPL18
2.59124e-178	1.48067	0.3	0.137	8.63011e-174	C12	TPST2
4.02726e-178	0.936593	0.798	0.692	1.34128e-173	C12	S100A4
6.21776e-178	0.776325	0.709	0.545	2.07082e-173	C12	PAXX
7.58688e-178	0.862902	0.54	0.319	2.52681e-173	C12	CD8A
3.93222e-175	0.580455	0.798	0.644	1.30963e-170	C12	LITAF
5.20714e-174	0.372138	0.998	0.971	1.73424e-169	C12	MT-ND3
9.83643e-170	1.91031	0.164	0.05	3.27602e-165	C12	PTGDR
5.49191e-168	-2.07	0.07	0.277	1.82908e-163	C12	SNX9
9.81122e-167	1.17027	0.45	0.262	3.26763e-162	C12	CD8B
4.29047e-166	0.862656	0.552	0.349	1.42894e-161	C12	LYAR
4.60043e-165	-2.54651	0.033	0.223	1.53217e-160	C12	MAL
3.36079e-161	1.71115	0.285	0.132	1.11931e-156	C12	SPON2
1.64626e-159	0.452214	0.952	0.902	5.48286e-155	C12	PTPRCAP
7.39541e-157	1.28162	0.317	0.157	2.46304e-152	C12	MAPK1
1.80893e-153	-0.790766	0.459	0.683	6.02463e-149	C12	PIK3IP1
4.32151e-153	2.3564	0.104	0.024	1.43928e-148	C12	KLRC1
1.36275e-148	0.744625	0.616	0.441	4.53863e-144	C12	TGFB1
1.48906e-148	1.10445	0.366	0.196	4.9593e-144	C12	PYHIN1
3.00897e-148	-1.05597	0.482	0.674	1.00214e-143	C12	FOS
5.73452e-147	1.83786	0.155	0.051	1.90988e-142	C12	AGPAT4
6.99898e-146	0.856657	0.57	0.415	2.33101e-141	C12	YWHAQ
1.25584e-142	2.15817	0.111	0.029	4.18256e-138	C12	VCL
2.4439e-142	1.6133	0.179	0.065	8.13942e-138	C12	LPCAT1
1.60557e-140	-0.270123	1	1	5.34734e-136	C12	EEF1A1
1.0466e-138	0.779393	0.595	0.428	3.48569e-134	C12	PTP4A2
2.54195e-138	1.42389	0.253	0.117	8.46595e-134	C12	PXN
3.03476e-138	0.524518	0.647	0.442	1.01073e-133	C12	KLF2
1.09776e-137	-2.06343	0.057	0.235	3.65608e-133	C12	MYC
2.668e-137	-2.03852	0.068	0.247	8.88577e-133	C12	PASK
5.10129e-137	-1.66327	0.101	0.293	1.69899e-132	C12	JAML
3.38578e-136	-1.34346	0.499	0.684	1.12763e-131	C12	DNAJB1
3.42766e-136	-2.07001	0.056	0.229	1.14158e-131	C12	CD28
4.93364e-136	1.38174	0.236	0.104	1.64315e-131	C12	OASL
2.84167e-134	1.5617	0.194	0.077	9.46418e-130	C12	SH3BP5
3.69347e-133	0.609346	0.718	0.582	1.23011e-128	C12	2023-09-07
1.05743e-132	-1.65683	0.131	0.32	3.52177e-128	C12	DUSP4
4.74339e-131	0.476957	0.844	0.735	1.57979e-126	C12	LSP1
1.16486e-130	-0.768188	0.544	0.722	3.87958e-126	C12	CD69
1.47109e-130	-0.46044	0.825	0.898	4.89946e-126	C12	HINT1
3.23928e-129	1.41637	0.222	0.096	1.07884e-124	C12	MYBL1
2.7855e-128	0.389626	0.606	0.386	9.27712e-124	C12	HLA-DPA1
2.60937e-127	-0.349319	0.995	0.997	8.69051e-123	C12	EIF1
1.12909e-126	1.02383	0.386	0.232	3.76042e-122	C12	SASH3
9.54715e-126	0.735596	0.604	0.456	3.17968e-121	C12	ARHGEF1
2.77024e-124	-0.25828	1	1	9.22627e-120	C12	RPL13
3.66782e-124	2.11371	0.103	0.028	1.22157e-119	C12	COL6A2
5.45503e-124	-0.828946	0.737	0.836	1.8168e-119	C12	JUN
8.18821e-124	1.09061	0.303	0.157	2.72708e-119	C12	ABI3
2.07211e-123	0.77534	0.566	0.418	6.90116e-119	C12	BTN3A2
7.76264e-122	0.620174	0.723	0.596	2.58535e-117	C12	CD3G
8.28285e-122	-1.48334	0.114	0.295	2.7586e-117	C12	NFKBIZ
6.80346e-121	2.53269	0.13	0.043	2.26589e-116	C12	TYROBP
8.83146e-121	-0.744828	0.429	0.625	2.94132e-116	C12	RGS10
9.17294e-121	-0.88835	0.333	0.536	3.05505e-116	C12	RNASET2
1.00708e-120	1.21845	0.276	0.141	3.35408e-116	C12	PLEKHF1
3.36602e-120	0.828919	0.533	0.378	1.12105e-115	C12	YPEL3
3.27455e-119	1.48301	0.202	0.087	1.09059e-114	C12	TRG-AS1
5.02451e-119	-0.623111	0.821	0.904	1.67341e-114	C12	MIF
9.66995e-119	0.667386	0.621	0.483	3.22058e-114	C12	PPP1CA
2.22696e-118	0.719124	0.588	0.426	7.41689e-114	C12	AHNAK
4.21243e-118	0.737764	0.683	0.573	1.40295e-113	C12	LY6E
3.58094e-116	0.535741	0.914	0.863	1.19263e-111	C12	IFITM1
7.06401e-116	0.735504	0.635	0.522	2.35267e-111	C12	RAP1B
7.18083e-114	1.5108	0.163	0.063	2.39157e-109	C12	USP28
2.76389e-113	1.06215	0.341	0.201	9.20514e-109	C12	SPN
5.60636e-112	1.66708	0.127	0.042	1.8672e-107	C12	PRR5L
2.42276e-111	-0.292691	1	0.999	8.06902e-107	C12	RPL32
7.12906e-111	1.02504	0.369	0.228	2.37433e-106	C12	RASSF1
1.79402e-110	-1.00099	0.324	0.496	5.97499e-106	C12	PCBP1
2.59391e-110	0.83784	0.447	0.297	8.63902e-106	C12	RASAL3
5.06101e-110	0.743514	0.523	0.382	1.68557e-105	C12	PPP1R18
1.1303e-109	0.286865	0.996	0.99	3.76445e-105	C12	TMSB10
5.81092e-109	1.67589	0.128	0.044	1.93533e-104	C12	GK5
2.84302e-108	1.21624	0.227	0.108	9.46868e-104	C12	GNPTAB
8.84174e-108	0.812455	0.496	0.349	2.94474e-103	C12	ITGB1
4.34082e-107	0.450182	0.995	0.99	1.44571e-102	C12	ACTB
5.44895e-106	-0.814434	0.359	0.552	1.81477e-101	C12	FOXP1
5.82486e-106	1.06368	0.242	0.119	1.93997e-101	C12	GLUL
6.2707e-106	-0.35455	0.989	0.989	2.08846e-101	C12	RPS5
2.97265e-105	-0.510223	0.7	0.816	9.90042e-101	C12	ZFAS1
4.03588e-105	0.980886	0.411	0.279	1.34415e-100	C12	DSTN
4.87542e-105	1.09357	0.303	0.17	1.62376e-100	C12	ITGAL
1.7119e-102	-0.594546	0.454	0.641	5.7015e-98	C12	RPS4Y1
5.45619e-102	0.937631	0.325	0.188	1.81719e-97	C12	S1PR1
2.09033e-100	1.71942	0.124	0.044	6.96185e-96	C12	S100A9
4.4914e-100	-2.99204	0.014	0.131	1.49586e-95	C12	FBLN7
2.41432e-99	1.32369	0.209	0.101	8.04089e-95	C12	RPS6KA1
5.58148e-98	0.604344	0.546	0.396	1.85891e-93	C12	GNG2
7.06418e-98	-0.279457	1	1	2.35272e-93	C12	RPS8
8.5081e-98	0.782238	0.463	0.327	2.83362e-93	C12	HMGN3
1.22377e-97	-0.798663	0.685	0.795	4.07577e-93	C12	DUSP1
2.81318e-97	0.482943	0.783	0.679	9.36928e-93	C12	RARRES3
3.59793e-97	1.53756	0.133	0.05	1.19829e-92	C12	GAB3
2.39071e-95	-0.520151	0.638	0.761	7.96225e-91	C12	EIF3E
2.44994e-95	1.01469	0.331	0.203	8.15952e-91	C12	AC116366.3
3.08394e-95	-1.15751	0.153	0.319	1.02711e-90	C12	TCF7
3.96202e-94	-1.48251	0.085	0.231	1.31955e-89	C12	LEF1
7.99987e-94	-0.692806	0.354	0.537	2.66436e-89	C12	ALOX5AP
1.29061e-93	1.51076	0.124	0.045	4.29838e-89	C12	SLAMF7
1.11601e-92	0.860414	0.36	0.228	3.71688e-88	C12	DOK2
2.58272e-92	0.925091	0.345	0.217	8.60176e-88	C12	CTDSP1
6.22292e-91	-2.29946	0.036	0.156	2.07254e-86	C12	CDKN1A
3.83406e-90	0.443135	0.79	0.696	1.27693e-85	C12	CLIC1
1.10847e-88	0.488538	0.877	0.846	3.69175e-84	C12	MYL12A
1.29219e-88	-0.627145	0.758	0.832	4.30363e-84	C12	KLF6
1.39092e-88	-1.09952	0.159	0.318	4.63247e-84	C12	TRAT1
5.50592e-87	0.74712	0.445	0.313	1.83375e-82	C12	RNF166
2.26063e-86	0.92354	0.32	0.195	7.52902e-82	C12	CDC25B
6.1154e-86	-1.78712	0.045	0.168	2.03673e-81	C12	SERINC5
4.24313e-85	1.00564	0.265	0.15	1.41318e-80	C12	APOBEC3C
4.57708e-85	-0.321609	0.99	0.988	1.5244e-80	C12	RPL22
5.18187e-85	-0.674785	0.468	0.623	1.72582e-80	C12	PPP1R15A
2.45862e-84	-2.4923	0.016	0.12	8.18842e-80	C12	TSHZ2
2.51455e-84	1.4554	0.14	0.058	8.37472e-80	C12	CEP78
4.15288e-84	-0.755317	0.613	0.72	1.38312e-79	C12	TNFAIP3
5.47769e-84	1.56543	0.117	0.044	1.82434e-79	C12	S100A8
1.8223e-83	1.30107	0.188	0.092	6.06917e-79	C12	PATL2
4.00708e-83	0.786041	0.434	0.308	1.33456e-78	C12	SUN2
4.62921e-83	-0.25493	0.99	0.99	1.54176e-78	C12	RPS9
9.16056e-83	-1.31446	0.092	0.229	3.05092e-78	C12	TNFRSF25
5.01035e-82	1.20943	0.19	0.094	1.6687e-77	C12	RALGDS
6.67156e-82	-0.929149	0.261	0.429	2.22196e-77	C12	CACYBP
1.20385e-81	1.45593	0.119	0.046	4.00941e-77	C12	MCTP2
3.77654e-81	-0.91784	0.276	0.435	1.25778e-76	C12	ARID5B
2.02418e-80	1.01875	0.254	0.145	6.74155e-76	C12	GLIPR2
2.8278e-80	-0.777513	0.4	0.562	9.41799e-76	C12	TAF1D
3.14438e-80	0.55832	0.482	0.352	1.04724e-75	C12	CTSC
3.70217e-80	1.12977	0.209	0.108	1.23301e-75	C12	ZBP1
4.73033e-80	-2.44092	0.038	0.147	1.57544e-75	C12	CTLA4
4.98033e-80	-2.29748	0.024	0.128	1.6587e-75	C12	NCF4
3.14162e-79	-0.356039	0.973	0.975	1.04632e-74	C12	EEF1B2
8.87727e-79	-0.467252	0.716	0.826	2.95657e-74	C12	CD44
2.62192e-78	1.24171	0.177	0.086	8.73231e-74	C12	ZNF600
1.06236e-77	-1.19002	0.101	0.238	3.53818e-73	C12	TMEM204
2.08956e-77	0.770688	0.397	0.278	6.95929e-73	C12	TLN1
5.39353e-77	0.489563	0.635	0.513	1.79632e-72	C12	MZT2B
1.03523e-76	-0.75969	0.32	0.482	3.44782e-72	C12	ITM2A
9.97666e-76	-0.98848	0.212	0.361	3.32273e-71	C12	SAMSN1
1.3898e-75	-2.02549	0.028	0.129	4.62874e-71	C12	SPINT2
7.05245e-75	1.26419	0.166	0.08	2.34882e-70	C12	TFDP2
7.75696e-75	-0.437889	0.849	0.921	2.58346e-70	C12	TSC22D3
8.02213e-75	-1.70639	0.056	0.169	2.67177e-70	C12	CXCR6
1.56336e-74	-1.7991	0.047	0.156	5.20676e-70	C12	SOCS3
1.87455e-74	0.350124	0.949	0.92	6.24318e-70	C12	CFL1
2.09658e-74	-1.03969	0.149	0.29	6.98266e-70	C12	PIM2
2.49354e-74	0.889036	0.309	0.195	8.30472e-70	C12	MYO1G
6.47358e-74	1.22278	0.137	0.059	2.15603e-69	C12	PPP2R2B
6.93856e-74	-0.634038	0.444	0.599	2.31089e-69	C12	EML4
1.70524e-73	-0.774166	0.256	0.415	5.67931e-69	C12	C6orf48
6.62534e-73	0.789178	0.354	0.238	2.20657e-68	C12	CAPN2
7.60379e-73	0.259662	0.938	0.883	2.53244e-68	C12	PTPRC
1.44984e-72	0.58197	0.51	0.391	4.82868e-68	C12	TAPBP
2.02929e-72	1.08718	0.236	0.135	6.75854e-68	C12	TBCD
1.05568e-71	-2.50632	0.015	0.105	3.51595e-67	C12	TMIGD2
1.2616e-71	0.492979	0.592	0.474	4.20176e-67	C12	SYNE2
8.61511e-71	-0.262587	0.924	0.952	2.86926e-66	C12	COX7C
4.1231e-70	-1.27005	0.242	0.391	1.3732e-65	C12	HSPD1
6.88885e-70	-2.43845	0.015	0.103	2.29433e-65	C12	CCR4
2.75251e-69	-1.08304	0.102	0.229	9.16725e-65	C12	DNPH1
7.94454e-69	1.13076	0.243	0.146	2.64593e-64	C12	CD320
1.09484e-68	-0.440491	0.622	0.747	3.64636e-64	C12	SERP1
4.04924e-68	-0.604686	0.957	0.949	1.3486e-63	C12	PABPC1
4.26129e-68	-1.55019	0.05	0.155	1.41922e-63	C12	NELL2
7.7523e-68	0.485187	0.684	0.595	2.5819e-63	C12	EMP3
1.04117e-67	0.573605	0.526	0.415	3.46763e-63	C12	TBC1D10C
1.15793e-67	-1.10491	0.15	0.281	3.85649e-63	C12	HNRNPLL
2.87686e-67	-1.40997	0.104	0.224	9.58137e-63	C12	ZNF331
3.8719e-67	1.35126	0.111	0.045	1.28954e-62	C12	KLRK1
1.70548e-66	0.275595	0.933	0.904	5.68012e-62	C12	DDX5
4.4738e-66	0.930638	0.226	0.129	1.49e-61	C12	ADAM8
9.19918e-66	0.978184	0.227	0.132	3.06379e-61	C12	CYTH4
2.47299e-65	-1.50019	0.059	0.165	8.23629e-61	C12	SLAMF1
3.26659e-65	-1.76379	0.032	0.126	1.08794e-60	C12	PVT1
5.49358e-65	1.05076	0.21	0.119	1.82964e-60	C12	PTPN18
1.15198e-64	-0.90851	0.137	0.269	3.83666e-60	C12	SUSD3
3.26141e-64	-1.07598	0.107	0.228	1.08621e-59	C12	LIMS1
9.31334e-64	-1.63034	0.068	0.173	3.10181e-59	C12	ICOS
1.14903e-63	0.893137	0.269	0.168	3.82683e-59	C12	ARHGAP25
1.19026e-63	0.475046	0.589	0.484	3.96416e-59	C12	MSN
1.30432e-63	1.23181	0.137	0.065	4.34403e-59	C12	DGKD
1.82835e-63	-1.09215	0.109	0.229	6.08931e-59	C12	IL6ST
2.78556e-63	-1.37648	0.066	0.172	9.27732e-59	C12	TNFSF8
3.21786e-63	-1.2643	0.076	0.186	1.07171e-58	C12	LSR
6.44503e-63	0.908314	0.251	0.154	2.14652e-58	C12	NFATC3
7.25498e-63	0.335487	0.89	0.86	2.41627e-58	C12	S100A6
1.15397e-62	0.391976	0.718	0.637	3.8433e-58	C12	PSMB9
1.31283e-62	-1.72289	0.036	0.128	4.37239e-58	C12	DPP4
1.37973e-62	0.351392	0.738	0.646	4.59519e-58	C12	LCP1
3.76272e-62	-0.821677	0.325	0.46	1.25317e-57	C12	NOSIP
7.38661e-62	0.696087	0.397	0.294	2.46011e-57	C12	ARPC5L
7.47307e-62	0.685443	0.443	0.343	2.48891e-57	C12	ANXA6
1.00168e-61	-1.01267	0.651	0.754	3.33609e-57	C12	JUNB
2.06443e-61	-1.42764	0.055	0.156	6.87559e-57	C12	SH3YL1
2.37141e-61	0.535907	0.534	0.438	7.89799e-57	C12	ARRB2
2.78636e-61	-0.715441	0.208	0.352	9.27997e-57	C12	PPA1
4.20787e-61	0.779843	0.311	0.208	1.40143e-56	C12	PTPN4
5.05926e-61	-0.47096	0.417	0.577	1.68499e-56	C12	PLP2
1.59425e-60	-1.29427	0.083	0.192	5.30965e-56	C12	BIRC3
3.47405e-60	0.975243	0.206	0.118	1.15703e-55	C12	ZNF276
3.48296e-60	-0.366562	0.946	0.962	1.16e-55	C12	RPS26
4.08328e-60	1.02448	0.206	0.119	1.35994e-55	C12	PRKCB
5.43879e-60	-0.63377	0.56	0.685	1.81139e-55	C12	PGK1
1.16075e-59	-0.736409	0.461	0.587	3.86587e-55	C12	DDIT4
1.76671e-59	0.537817	0.512	0.411	5.88404e-55	C12	MBP
1.94927e-59	0.494474	0.581	0.488	6.49205e-55	C12	RNF213
4.69574e-59	-0.81904	0.23	0.365	1.56392e-54	C12	SNHG12
1.87905e-58	0.664099	0.413	0.313	6.25817e-54	C12	SLFN5
2.27509e-58	-1.31563	0.072	0.174	7.5772e-54	C12	KDSR
3.73029e-58	0.273363	0.957	0.914	1.24237e-53	C12	MT-ND2
4.72977e-58	-0.256048	0.976	0.978	1.57525e-53	C12	RPL10A
6.42477e-58	0.943353	0.275	0.18	2.13977e-53	C12	DIP2A
6.65448e-58	0.587017	0.42	0.313	2.21627e-53	C12	ADGRE5
8.16148e-58	-0.569279	0.418	0.564	2.71818e-53	C12	PPP1R2
8.24629e-58	0.790855	0.314	0.216	2.74643e-53	C12	CCDC88C
8.60512e-58	-1.54533	0.052	0.146	2.86594e-53	C12	PDCD1
1.29461e-57	-0.886898	0.219	0.349	4.31171e-53	C12	RHBDD2
2.26516e-57	-0.706225	0.209	0.344	7.54411e-53	C12	PDE4B
2.77025e-57	-1.52331	0.058	0.154	9.22633e-53	C12	PELI1
8.56985e-57	0.955729	0.233	0.144	2.85419e-52	C12	ZBTB7A
8.59565e-57	-0.774754	0.611	0.729	2.86278e-52	C12	HSP90AB1
2.56402e-56	0.570514	0.439	0.333	8.53946e-52	C12	PRKCH
2.61085e-56	0.780002	0.289	0.191	8.69544e-52	C12	SIPA1
5.27691e-56	1.15015	0.203	0.118	1.75748e-51	C12	PPP1R14B
5.94813e-56	-1.37538	0.068	0.166	1.98103e-51	C12	SESN3
7.06643e-56	0.599818	0.33	0.223	2.35347e-51	C12	SLA2
8.28074e-56	0.48367	0.563	0.469	2.7579e-51	C12	LBH
1.76998e-55	-1.45697	0.055	0.148	5.8949e-51	C12	SC5D
4.161e-55	-1.4676	0.044	0.132	1.38582e-50	C12	SIRPG
4.47199e-55	-0.458129	0.679	0.776	1.4894e-50	C12	ALDOA
5.46418e-55	-0.473716	0.522	0.645	1.81984e-50	C12	SNHG8
7.11802e-55	-0.746985	0.199	0.33	2.37066e-50	C12	THEM4
8.20459e-55	-0.478219	0.601	0.716	2.73254e-50	C12	SOD1
9.04157e-55	1.06843	0.18	0.102	3.0113e-50	C12	AGTRAP
1.14954e-54	1.27621	0.1	0.043	3.82854e-50	C12	RAB37
2.15166e-54	0.508424	0.439	0.326	7.1661e-50	C12	ITGA4
6.39246e-54	1.00407	0.173	0.096	2.12901e-49	C12	THEMIS2
1.60651e-53	1.10871	0.122	0.058	5.35047e-49	C12	JAKMIP1
3.14545e-53	0.805655	0.284	0.191	1.04759e-48	C12	RAB29
5.30827e-53	-0.307891	0.949	0.947	1.76792e-48	C12	EEF1G
6.01644e-53	0.64668	0.381	0.288	2.00377e-48	C12	RNF167
8.84285e-53	0.945006	0.172	0.095	2.94511e-48	C12	MIAT
1.12631e-52	0.335134	0.848	0.796	3.75116e-48	C12	CORO1A
1.24091e-52	-0.407494	0.602	0.719	4.13286e-48	C12	ANP32B
1.56499e-52	0.691779	0.341	0.244	5.21219e-48	C12	NFATC2
1.91979e-52	-0.619854	0.542	0.661	6.39387e-48	C12	CYTIP
1.95111e-52	-0.554187	0.957	0.963	6.49816e-48	C12	ZFP36L2
3.99289e-52	-0.868819	0.194	0.318	1.32983e-47	C12	RGCC
5.22653e-52	1.33208	0.101	0.045	1.7407e-47	C12	SH3BP2
5.60752e-52	-0.59555	0.334	0.47	1.86759e-47	C12	RHOH
7.85209e-52	0.39151	0.677	0.596	2.61514e-47	C12	CD48
1.05202e-51	-1.0785	0.089	0.19	3.50377e-47	C12	INPP4B
1.96028e-51	0.430253	0.516	0.414	6.52871e-47	C12	AKNA
2.5413e-51	-0.868272	0.16	0.276	8.46381e-47	C12	CMTM7
3.09869e-51	-0.641663	0.288	0.418	1.03202e-46	C12	OXNAD1
4.66675e-51	-1.6049	0.033	0.112	1.55426e-46	C12	LINC02273
4.77688e-51	0.357343	0.763	0.71	1.59094e-46	C12	TRIR
8.99719e-51	-0.689167	0.373	0.495	2.99651e-46	C12	HERPUD1
8.40342e-50	-0.709131	0.162	0.282	2.79876e-45	C12	NCF1
9.51216e-50	0.627651	0.38	0.284	3.16803e-45	C12	CD63
1.30378e-49	1.0362	0.166	0.093	4.34224e-45	C12	ZBTB44
4.12794e-49	0.988584	0.208	0.129	1.37481e-44	C12	AC004687.1
4.74506e-49	0.730452	0.292	0.204	1.58034e-44	C12	BLOC1S1
7.35859e-49	0.762473	0.303	0.211	2.45078e-44	C12	CXCR3
7.64957e-49	-0.528649	0.613	0.719	2.54769e-44	C12	CD7
7.92799e-49	-1.0683	0.092	0.189	2.64042e-44	C12	PFKFB3
9.7703e-49	-0.395552	0.781	0.848	3.254e-44	C12	YWHAB
1.25452e-48	-0.980856	0.192	0.303	4.17819e-44	C12	FOSB
1.6313e-48	0.994145	0.141	0.074	5.43305e-44	C12	NPC1
1.66368e-48	-0.734325	0.274	0.395	5.5409e-44	C12	CLDND1
1.74687e-48	1.07022	0.117	0.057	5.81794e-44	C12	LINC02084
1.9732e-48	-1.22933	0.059	0.146	6.57174e-44	C12	PLK3
2.23215e-48	0.462686	0.488	0.391	7.43418e-44	C12	ARF6
3.86639e-48	-0.871755	0.336	0.452	1.2877e-43	C12	SLC2A3
1.02922e-47	1.2516	0.107	0.051	3.4278e-43	C12	TSPAN32
1.49606e-47	-0.426131	0.66	0.759	4.98264e-43	C12	SPOCK2
1.91869e-47	-0.783494	0.174	0.287	6.39019e-43	C12	CD55
2.85629e-47	0.599074	0.362	0.271	9.51289e-43	C12	PPP3CC
4.24657e-47	-1.49872	0.037	0.112	1.41432e-42	C12	BACH2
4.53899e-47	-0.562054	0.436	0.554	1.51171e-42	C12	NDFIP1
6.69172e-47	1.04269	0.153	0.085	2.22868e-42	C12	RHBDF2
7.66288e-47	-0.431131	0.615	0.716	2.55212e-42	C12	GYPC
1.15638e-46	-1.63715	0.03	0.102	3.85132e-42	C12	ARMH1
1.89721e-46	-0.900685	0.166	0.272	6.31866e-42	C12	TENT5C
2.08232e-46	-0.940919	0.098	0.195	6.93518e-42	C12	TESPA1
2.7786e-46	-0.77464	0.262	0.38	9.25411e-42	C12	FAM177A1
3.64066e-46	0.660544	0.322	0.232	1.21252e-41	C12	MED15
4.30086e-46	1.04083	0.139	0.075	1.4324e-41	C12	SERPINB6
5.00687e-46	-0.444027	0.475	0.604	1.66754e-41	C12	ST13
6.46408e-46	1.11945	0.12	0.061	2.15286e-41	C12	FUT11
1.27473e-45	-1.19128	0.08	0.169	4.24548e-41	C12	ZEB1
1.63935e-45	0.47497	0.112	0.054	5.45985e-41	C12	CCL4L2
1.94649e-45	-0.893885	0.109	0.209	6.48277e-41	C12	ADSL
2.46371e-45	0.4599	0.503	0.417	8.20539e-41	C12	CFLAR
3.10114e-45	0.582348	0.349	0.256	1.03284e-40	C12	ZBTB38
3.3303e-45	0.936722	0.166	0.096	1.10916e-40	C12	AGTPBP1
4.47231e-45	-0.717441	0.142	0.251	1.4895e-40	C12	TMEM14C
4.65351e-45	1.01701	0.149	0.083	1.54985e-40	C12	BCL9L
5.19149e-45	0.683977	0.296	0.209	1.72902e-40	C12	DIAPH1
5.49353e-45	0.424633	0.576	0.496	1.82962e-40	C12	SRRM2
6.13594e-45	0.97948	0.148	0.083	2.04358e-40	C12	PRR5
7.99452e-45	0.368472	0.663	0.593	2.66257e-40	C12	2023-09-09
8.32858e-45	-0.860637	0.201	0.311	2.77383e-40	C12	TSPYL2
1.14513e-44	0.503528	0.333	0.237	3.81384e-40	C12	IL2RB
1.25474e-44	-0.458776	0.733	0.809	4.17892e-40	C12	CXCR4
1.86133e-44	0.449291	0.516	0.429	6.19916e-40	C12	ARL4C
2.36544e-44	-0.401527	0.521	0.647	7.87811e-40	C12	TOMM20
2.52899e-44	-0.920873	0.094	0.188	8.42281e-40	C12	A1BG
3.17599e-44	0.275673	0.823	0.789	1.05776e-39	C12	PSME1
3.85289e-44	0.798301	0.219	0.141	1.28321e-39	C12	VPS26B
4.7855e-44	-0.707044	0.194	0.307	1.59381e-39	C12	CTSB
5.95864e-44	0.743708	0.257	0.175	1.98453e-39	C12	DGKZ
8.28648e-44	0.292241	0.831	0.787	2.75981e-39	C12	RAC2
1.01528e-43	-0.621847	0.315	0.437	3.38139e-39	C12	NOP58
1.10561e-43	-0.632493	0.236	0.356	3.68223e-39	C12	ABLIM1
1.17117e-43	0.617948	0.357	0.268	3.90059e-39	C12	BPTF
1.87971e-43	1.05475	0.132	0.071	6.26038e-39	C12	HENMT1
2.23139e-43	-0.519263	0.385	0.512	7.43164e-39	C12	SLC3A2
2.2833e-43	-0.815346	0.225	0.336	7.60452e-39	C12	BTG2
2.3163e-43	-1.01339	0.102	0.194	7.71444e-39	C12	GPR171
2.54828e-43	0.267798	0.801	0.746	8.48705e-39	C12	YWHAZ
3.4006e-43	-1.12358	0.073	0.158	1.13257e-38	C12	PIM3
6.22837e-43	-1.02883	0.224	0.319	2.07436e-38	C12	GZMK
7.80072e-43	0.630079	0.324	0.237	2.59803e-38	C12	STK38
1.01124e-42	0.614395	0.265	0.179	3.36793e-38	C12	F2R
1.28511e-42	0.468303	0.499	0.422	4.28007e-38	C12	BSG
1.81628e-42	-0.601015	0.211	0.33	6.04912e-38	C12	CHCHD10
1.85206e-42	1.25495	0.268	0.192	6.16829e-38	C12	IFI6
2.33737e-42	0.58554	0.343	0.253	7.78462e-38	C12	ACTN4
2.81455e-42	0.883953	0.175	0.105	9.37385e-38	C12	NBEAL2
4.058e-42	0.722121	0.232	0.152	1.35152e-37	C12	SLFN12L
4.43745e-42	-1.06371	0.072	0.156	1.47789e-37	C12	SGTB
9.22481e-42	-1.03105	0.083	0.17	3.07232e-37	C12	MTHFD2
1.35517e-41	-1.37459	0.038	0.107	4.51338e-37	C12	TXK
1.39434e-41	-0.523458	0.468	0.583	4.64385e-37	C12	SMCHD1
1.96334e-41	0.459246	0.397	0.302	6.5389e-37	C12	RUNX3
2.08091e-41	-0.779543	0.492	0.591	6.93046e-37	C12	SAT1
2.10303e-41	0.605398	0.349	0.266	7.00415e-37	C12	MFSD10
2.51372e-41	0.466165	0.476	0.403	8.37194e-37	C12	DBI
3.05064e-41	-0.59469	0.308	0.427	1.01602e-36	C12	CDKN1B
3.64761e-41	-2.30789	0.066	0.144	1.21484e-36	C12	HSPA1B
5.29738e-41	1.00357	0.22	0.146	1.76429e-36	C12	XAF1
5.75748e-41	-0.464131	0.43	0.55	1.91753e-36	C12	OCIAD2
6.79759e-41	-1.49208	0.043	0.114	2.26394e-36	C12	ATF3
9.62941e-41	0.64821	0.266	0.184	3.20708e-36	C12	STOM
1.14363e-40	0.381455	0.594	0.524	3.80885e-36	C12	ATP5ME
2.30103e-40	-0.917792	0.137	0.231	7.66356e-36	C12	IPCEF1
2.88739e-40	0.477389	0.494	0.424	9.61644e-36	C12	SHISA5
3.69329e-40	-0.647036	0.168	0.274	1.23005e-35	C12	DGKA
7.24848e-40	-0.784966	0.113	0.207	2.41411e-35	C12	SYPL1
7.58232e-40	-0.507277	0.935	0.948	2.52529e-35	C12	UBC
8.21939e-40	-0.40055	0.59	0.686	2.73747e-35	C12	FYB1
9.63395e-40	-0.577564	0.194	0.304	3.20859e-35	C12	FAM102A
1.4852e-39	0.496291	0.46	0.387	4.94644e-35	C12	SIGIRR
1.68529e-39	0.760223	0.205	0.132	5.61287e-35	C12	SLAMF6
2.05388e-39	-1.04264	0.064	0.142	6.84045e-35	C12	UXS1
2.87441e-39	-0.982998	0.126	0.218	9.57323e-35	C12	BTG3
2.99125e-39	0.632482	0.267	0.186	9.96234e-35	C12	RAB27A
3.14482e-39	-0.55481	0.353	0.469	1.04738e-34	C12	PBXIP1
4.45955e-39	0.891922	0.152	0.089	1.48525e-34	C12	LIPA
6.30612e-39	-0.822324	0.122	0.215	2.10025e-34	C12	P2RY10
6.80583e-39	0.566026	0.375	0.292	2.26668e-34	C12	FMNL1
7.09343e-39	0.517481	0.349	0.264	2.36247e-34	C12	CDC42EP3
7.74297e-39	0.641509	0.328	0.251	2.5788e-34	C12	FBXW5
7.98157e-39	0.51593	0.41	0.328	2.65826e-34	C12	LIME1
1.11524e-38	-0.531877	0.255	0.376	3.7143e-34	C12	TMEM243
1.71781e-38	0.434374	0.551	0.488	5.72116e-34	C12	DRAP1
3.15752e-38	-0.667678	0.171	0.274	1.05161e-33	C12	RALA
3.26517e-38	0.832421	0.165	0.099	1.08746e-33	C12	GALNT11
5.12036e-38	0.446553	0.501	0.427	1.70534e-33	C12	DHRS7
5.72072e-38	-1.07636	0.065	0.14	1.90529e-33	C12	LPAR2
1.93122e-37	0.729892	0.201	0.129	6.43193e-33	C12	PLA2G16
3.20009e-37	0.541833	0.422	0.348	1.06579e-32	C12	BST2
3.99574e-37	0.858886	0.181	0.115	1.33078e-32	C12	TNFRSF1A
4.96176e-37	0.683194	0.249	0.175	1.65252e-32	C12	ARHGEF3
5.6442e-37	-1.12051	0.061	0.133	1.8798e-32	C12	DUSP16
6.34629e-37	0.467498	0.476	0.404	2.11363e-32	C12	ZAP70
6.93627e-37	0.973892	0.129	0.073	2.31012e-32	C12	LPGAT1
7.00607e-37	0.723292	0.212	0.141	2.33337e-32	C12	PIK3R5
7.20255e-37	-0.378548	0.962	0.969	2.39881e-32	C12	H3F3B
8.50089e-37	-0.546933	0.676	0.752	2.83122e-32	C12	SRSF7
9.07991e-37	0.572562	0.362	0.282	3.02406e-32	C12	MACF1
1.05035e-36	0.803421	0.212	0.143	3.49819e-32	C12	SSBP4
1.1054e-36	-1.08412	0.053	0.124	3.68155e-32	C12	SLC7A6
1.67252e-36	0.894771	0.169	0.105	5.57031e-32	C12	PARP10
2.1533e-36	0.569033	0.277	0.197	7.17156e-32	C12	ARAP2
2.30319e-36	0.452425	0.478	0.407	7.67077e-32	C12	ACTR3
3.45157e-36	0.719757	0.25	0.178	1.14955e-31	C12	PLAC8
5.311e-36	0.942869	0.142	0.084	1.76883e-31	C12	SLC25A20
6.10829e-36	0.918657	0.142	0.083	2.03436e-31	C12	PARP15
7.94852e-36	0.8407	0.179	0.114	2.64725e-31	C12	MOB3A
8.99388e-36	0.612106	0.297	0.222	2.99541e-31	C12	ZNF428
9.00521e-36	-1.29947	0.052	0.12	2.99919e-31	C12	ACP5
9.29747e-36	-0.266184	0.891	0.934	3.09652e-31	C12	VIM
1.09583e-35	0.911669	0.141	0.083	3.64968e-31	C12	WDTC1
1.28119e-35	-0.798782	0.132	0.221	4.26699e-31	C12	SATB1
1.56691e-35	-0.904444	0.11	0.193	5.21861e-31	C12	PERP
1.93018e-35	-0.990376	0.079	0.154	6.42846e-31	C12	PDE4DIP
2.10257e-35	0.690567	0.215	0.145	7.0026e-31	C12	LASP1
2.3161e-35	-0.73827	0.14	0.23	7.71377e-31	C12	WDR74
3.45731e-35	0.60994	0.334	0.262	1.15146e-30	C12	SCP2
4.58489e-35	-0.957192	0.079	0.155	1.527e-30	C12	CD40LG
6.40026e-35	0.6318	0.302	0.23	2.13161e-30	C12	MTPN
8.4728e-35	-0.524637	0.266	0.378	2.82187e-30	C12	TNFAIP8
1.02897e-34	-0.744039	0.145	0.236	3.42699e-30	C12	PBX4
1.1957e-34	0.842089	0.154	0.093	3.98229e-30	C12	JAZF1
1.23868e-34	-0.657768	0.143	0.237	4.12543e-30	C12	HPCAL1
1.29253e-34	0.408624	0.637	0.595	4.30479e-30	C12	CCND3
1.46776e-34	-0.916827	0.067	0.139	4.88837e-30	C12	EIF1AY
2.42824e-34	-0.73291	0.121	0.208	8.08726e-30	C12	PAG1
2.53511e-34	0.49817	0.378	0.302	8.4432e-30	C12	CSK
3.13336e-34	-0.828058	0.082	0.159	1.04357e-29	C12	BEX4
3.8141e-34	0.707048	0.257	0.187	1.27029e-29	C12	ITGB7
3.99444e-34	0.932672	0.116	0.064	1.33035e-29	C12	HOTAIRM1
5.3001e-34	0.81283	0.178	0.115	1.7652e-29	C12	INPP4A
5.7037e-34	-1.08318	0.046	0.109	1.89962e-29	C12	TRABD2A
6.75563e-34	0.857118	0.145	0.087	2.24996e-29	C12	KLHDC4
7.22206e-34	-0.702047	0.32	0.43	2.40531e-29	C12	HSPE1
8.64428e-34	0.599832	0.289	0.214	2.87898e-29	C12	TMC8
1.46587e-33	-1.01653	0.067	0.137	4.88208e-29	C12	TRAF1
1.58469e-33	-0.524941	0.463	0.55	5.27781e-29	C12	S100A11
1.74827e-33	0.416378	0.436	0.355	5.82261e-29	C12	RIPOR2
2.08776e-33	-0.438313	0.42	0.536	6.95328e-29	C12	TUBA1A
2.46577e-33	-1.0113	0.238	0.338	8.21226e-29	C12	HSPB1
2.57893e-33	0.454305	0.264	0.185	8.58914e-29	C12	LINC01871
3.54661e-33	0.876893	0.14	0.084	1.1812e-28	C12	UBE2F
3.97568e-33	-0.879461	0.091	0.168	1.3241e-28	C12	LDLRAD4
4.23816e-33	-0.781762	0.107	0.188	1.41152e-28	C12	BCL2
5.87756e-33	-0.913455	0.076	0.148	1.95752e-28	C12	NBPF15
7.38298e-33	0.85797	0.162	0.102	2.4589e-28	C12	PTPRE
7.88226e-33	-0.353166	0.525	0.629	2.62519e-28	C12	CNN2
1.06061e-32	0.369404	0.511	0.446	3.53238e-28	C12	LAT
1.48483e-32	0.794972	0.158	0.098	4.94524e-28	C12	PICALM
1.74867e-32	-1.32592	0.043	0.103	5.82396e-28	C12	FRMD4B
1.75708e-32	0.569489	0.307	0.233	5.85196e-28	C12	SLC44A2
2.06145e-32	0.747555	0.205	0.14	6.86565e-28	C12	BTN3A3
2.20321e-32	-0.378062	0.469	0.581	7.33778e-28	C12	2023-09-06
2.31339e-32	-0.554974	0.202	0.302	7.70475e-28	C12	IMPDH2
2.48417e-32	-0.609984	0.299	0.399	8.27353e-28	C12	G3BP2
2.55252e-32	0.619595	0.247	0.177	8.50118e-28	C12	GOLPH3
2.82778e-32	0.986024	0.107	0.059	9.41792e-28	C12	TOR2A
2.93237e-32	0.629829	0.269	0.2	9.76626e-28	C12	GPR65
6.74587e-32	-0.408576	0.318	0.432	2.24671e-27	C12	MCUB
7.00641e-32	-0.523012	0.411	0.506	2.33348e-27	C12	SMAP2
7.81953e-32	0.833977	0.155	0.098	2.6043e-27	C12	CPT1A
8.20993e-32	0.554931	0.285	0.212	2.73432e-27	C12	BTN3A1
1.72436e-31	0.88346	0.138	0.084	5.74298e-27	C12	LAIR1
2.08927e-31	0.690353	0.224	0.158	6.95833e-27	C12	ADAM10
2.10143e-31	1.0381	0.113	0.064	6.9988e-27	C12	BCL2L1
2.37674e-31	-0.626103	0.185	0.278	7.91574e-27	C12	GALM
2.63316e-31	-0.467817	0.275	0.382	8.76973e-27	C12	R3HDM4
2.942e-31	0.571737	0.312	0.244	9.79832e-27	C12	SYTL1
4.34884e-31	-0.71056	0.126	0.209	1.44838e-26	C12	PDCL3
5.6772e-31	-0.51389	0.216	0.315	1.89079e-26	C12	TRADD
6.93695e-31	-0.441776	0.299	0.405	2.31035e-26	C12	TMEM123
1.19431e-30	-0.358731	0.495	0.604	3.97764e-26	C12	CUTA
1.26859e-30	-0.804721	0.098	0.173	4.22505e-26	C12	TACC3
1.31142e-30	0.492473	0.37	0.302	4.36768e-26	C12	CYFIP2
1.32272e-30	-0.409442	0.344	0.456	4.40533e-26	C12	RSL1D1
1.40933e-30	-0.888245	0.141	0.219	4.69377e-26	C12	PMAIP1
1.52142e-30	0.459151	0.364	0.292	5.0671e-26	C12	CD164
1.79621e-30	-0.303125	0.583	0.683	5.98228e-26	C12	GPX4
2.20918e-30	-0.334976	0.469	0.584	7.35767e-26	C12	NAP1L1
2.35702e-30	0.770931	0.161	0.103	7.85005e-26	C12	ITCH
2.47602e-30	-0.70644	0.128	0.209	8.2464e-26	C12	DNAJB9
2.51209e-30	0.46757	0.348	0.276	8.36653e-26	C12	IDH2
2.97651e-30	-1.40966	0.047	0.104	9.91326e-26	C12	PHLDA1
3.2698e-30	0.902815	0.127	0.076	1.08901e-25	C12	ITGA5
3.30382e-30	0.262155	0.632	0.569	1.10034e-25	C12	HLA-F
7.61036e-30	0.457574	0.401	0.337	2.53463e-25	C12	RAB1B
8.0617e-30	-0.554838	0.192	0.286	2.68495e-25	C12	NECAP2
1.09011e-29	-0.687872	0.115	0.194	3.63062e-25	C12	CFAP36
1.12101e-29	-0.451461	0.422	0.527	3.73352e-25	C12	ELF1
1.17861e-29	0.421395	0.438	0.376	3.92537e-25	C12	WDR1
1.18354e-29	0.489285	0.194	0.128	3.94177e-25	C12	MAP3K8
2.13807e-29	0.596813	0.252	0.186	7.12084e-25	C12	CCDC69
2.19898e-29	0.85038	0.15	0.096	7.3237e-25	C12	G6PD
2.38016e-29	-0.405682	0.545	0.645	7.92712e-25	C12	NFKBIA
2.45629e-29	-0.555316	0.185	0.277	8.18068e-25	C12	SELENOM
2.89054e-29	-0.839066	0.078	0.145	9.62694e-25	C12	ATP2B1-AS1
3.45106e-29	0.925598	0.115	0.067	1.14937e-24	C12	ST3GAL5
4.59418e-29	-0.968044	0.054	0.113	1.53009e-24	C12	ANK3
4.89112e-29	0.614758	0.265	0.2	1.62899e-24	C12	SRPK2
6.42874e-29	-0.898291	0.07	0.134	2.14109e-24	C12	LINC01550
1.18486e-28	0.539429	0.317	0.25	3.94618e-24	C12	MMP24OS
1.2859e-28	-0.43662	0.317	0.421	4.28269e-24	C12	SNHG7
1.45621e-28	0.414292	0.471	0.414	4.84989e-24	C12	ARPC5
1.65341e-28	-0.988392	0.048	0.106	5.50669e-24	C12	MPZL3
1.71003e-28	0.292914	0.67	0.631	5.69525e-24	C12	RABAC1
1.98194e-28	0.598102	0.204	0.14	6.60084e-24	C12	AUTS2
2.31702e-28	-0.426347	0.363	0.468	7.71682e-24	C12	FCMR
2.65855e-28	0.647548	0.229	0.165	8.85429e-24	C12	PTK2B
2.83288e-28	0.353109	0.435	0.363	9.43492e-24	C12	IQGAP1
3.14376e-28	0.856214	0.118	0.07	1.04703e-23	C12	LINC00944
3.21967e-28	-0.825141	0.074	0.139	1.07231e-23	C12	YPEL2
3.36178e-28	-0.29794	0.607	0.705	1.11964e-23	C12	ATP6V1G1
3.71539e-28	-0.671035	0.151	0.231	1.23741e-23	C12	USP36
3.72161e-28	0.803907	0.146	0.092	1.23948e-23	C12	ZFYVE28
4.59927e-28	0.378023	0.532	0.462	1.53179e-23	C12	SH2D2A
4.71564e-28	0.362398	0.571	0.524	1.57055e-23	C12	CAP1
6.81099e-28	-0.848722	0.069	0.132	2.2684e-23	C12	ZNF101
7.76464e-28	-0.525887	0.912	0.86	2.58601e-23	C12	SRGN
1.04432e-27	0.934791	0.124	0.076	3.47809e-23	C12	CD226
1.14486e-27	-0.430068	0.45	0.547	3.81297e-23	C12	RHOG
2.37742e-27	0.69369	0.201	0.141	7.91799e-23	C12	TMEM43
2.66269e-27	-0.377646	0.41	0.513	8.8681e-23	C12	TRA2B
2.94598e-27	-0.564327	0.15	0.233	9.81159e-23	C12	SVIP
4.64697e-27	0.415843	0.266	0.198	1.54767e-22	C12	PTGER2
4.84677e-27	0.399787	0.41	0.348	1.61422e-22	C12	WAS
4.85757e-27	0.813828	0.137	0.086	1.61781e-22	C12	ARHGEF2
5.24711e-27	-0.803108	0.077	0.142	1.74755e-22	C12	CDC14A
5.99431e-27	-0.930089	0.064	0.124	1.9964e-22	C12	NAMPT
6.16088e-27	0.595169	0.237	0.176	2.05188e-22	C12	GRAP2
6.2614e-27	-0.926691	0.053	0.11	2.08536e-22	C12	RGL4
6.84682e-27	0.563838	0.283	0.219	2.28033e-22	C12	ORAI1
8.31871e-27	-0.331323	0.467	0.579	2.77055e-22	C12	TECR
8.4861e-27	0.733688	0.187	0.131	2.8263e-22	C12	PLEKHA1
8.72724e-27	0.342443	0.544	0.489	2.90661e-22	C12	SP100
8.82136e-27	0.529693	0.29	0.225	2.93795e-22	C12	TAOK3
1.02445e-26	0.897307	0.111	0.066	3.41192e-22	C12	OSBPL7
1.03374e-26	0.710191	0.177	0.121	3.44288e-22	C12	CAPNS1
1.04283e-26	-0.886265	0.062	0.121	3.47316e-22	C12	AC025164.1
1.09999e-26	0.482973	0.31	0.242	3.66353e-22	C12	UTRN
1.25446e-26	0.434714	0.369	0.307	4.17799e-22	C12	S1PR4
1.26196e-26	-0.263764	0.628	0.719	4.20295e-22	C12	EIF3H
1.48591e-26	0.314392	0.572	0.523	4.94883e-22	C12	C9orf16
1.58327e-26	-0.460269	0.265	0.362	5.27307e-22	C12	SBDS
1.61411e-26	0.787009	0.123	0.075	5.37578e-22	C12	GFI1
1.80535e-26	0.351683	0.412	0.34	6.01273e-22	C12	IQGAP2
1.85474e-26	0.740219	0.134	0.084	6.17721e-22	C12	PILRB
2.12929e-26	0.476009	0.378	0.31	7.0916e-22	C12	CCSER2
2.41949e-26	-0.499077	0.219	0.311	8.05811e-22	C12	ATF4
2.51553e-26	-0.559354	0.226	0.314	8.37799e-22	C12	BNIP3L
2.92608e-26	0.820078	0.119	0.072	9.74532e-22	C12	SYT11
3.4438e-26	0.279878	0.572	0.506	1.14696e-21	C12	PPP2R5C
4.29114e-26	0.836435	0.118	0.072	1.42916e-21	C12	KIF21A
4.53127e-26	0.819809	0.142	0.093	1.50914e-21	C12	LINC02256
6.22274e-26	0.396725	0.521	0.468	2.07248e-21	C12	PRMT2
6.46069e-26	-0.338659	0.301	0.404	2.15173e-21	C12	GCHFR
7.73772e-26	0.473057	0.343	0.282	2.57705e-21	C12	TBCB
8.46178e-26	0.443201	0.392	0.33	2.81819e-21	C12	KPNB1
8.61655e-26	-0.441792	0.289	0.385	2.86974e-21	C12	ARID5A
1.02327e-25	0.933592	0.104	0.062	3.40798e-21	C12	PTRH1
1.26102e-25	-0.636213	0.122	0.195	4.19982e-21	C12	TOM1
1.4659e-25	0.421815	0.421	0.359	4.88219e-21	C12	ACTR2
1.93044e-25	-0.462652	0.427	0.516	6.42932e-21	C12	MCL1
2.23322e-25	-0.916353	0.054	0.109	7.43775e-21	C12	CYSTM1
2.33476e-25	0.459002	0.378	0.317	7.7759e-21	C12	ADAR
2.47591e-25	-0.38893	0.408	0.509	8.246e-21	C12	UBE2B
2.59862e-25	0.430854	0.38	0.318	8.65469e-21	C12	GNAI2
2.73216e-25	-0.418688	0.313	0.412	9.09947e-21	C12	NDUFV2
2.81542e-25	0.305984	0.501	0.441	9.37677e-21	C12	PSAP
3.40857e-25	-0.867701	0.057	0.113	1.13522e-20	C12	TMEM154
3.82477e-25	-0.604051	0.111	0.182	1.27384e-20	C12	THOC3
4.6943e-25	-0.325987	0.463	0.564	1.56344e-20	C12	RSL24D1
5.2778e-25	0.513393	0.306	0.248	1.75777e-20	C12	MIEN1
5.34583e-25	0.300836	0.537	0.483	1.78043e-20	C12	SELPLG
6.06156e-25	-0.544056	0.163	0.244	2.0188e-20	C12	SOD2
6.06948e-25	-0.8382	0.068	0.126	2.02144e-20	C12	TCAF2
1.02189e-24	0.306733	0.367	0.293	3.4034e-20	C12	TNFRSF1B
1.19882e-24	0.60266	0.234	0.177	3.99268e-20	C12	CYC1
1.2025e-24	-0.640039	0.19	0.268	4.00491e-20	C12	TOB1
1.34616e-24	0.463455	0.36	0.3	4.48337e-20	C12	ROCK1
1.46017e-24	-0.853112	0.068	0.126	4.86308e-20	C12	NFKB2
1.59573e-24	0.604852	0.197	0.14	5.31457e-20	C12	DCAF5
2.01842e-24	0.458034	0.285	0.22	6.72235e-20	C12	SYTL2
2.02813e-24	0.802706	0.146	0.097	6.75468e-20	C12	CALHM2
2.17488e-24	-0.878327	0.072	0.13	7.24345e-20	C12	FXYD1
2.3323e-24	-0.86318	0.086	0.148	7.76772e-20	C12	RELB
2.76876e-24	0.624829	0.214	0.157	9.22136e-20	C12	PTPRA
2.77184e-24	-0.710802	0.073	0.133	9.23162e-20	C12	KIAA0391
3.37755e-24	0.762643	0.206	0.151	1.12489e-19	C12	EIF2AK2
3.41287e-24	0.471576	0.326	0.265	1.13666e-19	C12	ARHGAP30
4.41625e-24	0.404121	0.431	0.377	1.47083e-19	C12	PSMB10
4.72423e-24	0.60611	0.232	0.174	1.57341e-19	C12	GGA2
5.64293e-24	-0.543402	0.212	0.298	1.87938e-19	C12	CNIH1
5.71915e-24	0.528767	0.252	0.191	1.90476e-19	C12	ATP2B4
6.55174e-24	-0.60642	0.137	0.211	2.18206e-19	C12	CNST
6.73179e-24	0.575429	0.248	0.192	2.24202e-19	C12	TADA3
6.86185e-24	-0.422269	0.268	0.363	2.28534e-19	C12	CLPP
7.08081e-24	0.593343	0.22	0.163	2.35826e-19	C12	MAZ
7.12345e-24	0.360778	0.51	0.465	2.37247e-19	C12	ICAM3
7.61767e-24	-0.562491	0.362	0.446	2.53707e-19	C12	HMGB2
1.0922e-23	0.522399	0.277	0.215	3.63759e-19	C12	USF2
1.31882e-23	-0.388105	0.298	0.394	4.39231e-19	C12	ARHGAP15
1.38581e-23	0.809907	0.105	0.063	4.61543e-19	C12	FAM53B
1.55381e-23	0.825263	0.111	0.068	5.17495e-19	C12	TMEM181
1.89876e-23	-0.789634	0.1	0.163	6.32381e-19	C12	MAF
2.48753e-23	-0.768387	0.091	0.152	8.28471e-19	C12	DDX3Y
2.50705e-23	0.399277	0.41	0.356	8.34973e-19	C12	AUP1
2.5744e-23	0.74347	0.135	0.088	8.57405e-19	C12	PTPRJ
2.95412e-23	0.30915	0.478	0.422	9.83869e-19	C12	APBB1IP
3.08482e-23	-0.507849	0.253	0.333	1.0274e-18	C12	ELOVL5
3.13369e-23	0.659371	0.208	0.154	1.04367e-18	C12	KLF13
3.60819e-23	0.498334	0.283	0.224	1.20171e-18	C12	TXNL4A
4.08187e-23	0.381718	0.395	0.334	1.35947e-18	C12	TAP1
4.51927e-23	-0.483153	0.182	0.263	1.50514e-18	C12	ATP6V0E2
6.11104e-23	0.423862	0.358	0.301	2.03528e-18	C12	LUC7L3
6.70456e-23	0.475492	0.365	0.313	2.23295e-18	C12	NDUFB7
7.36608e-23	-0.444942	0.261	0.348	2.45327e-18	C12	FLT3LG
7.90291e-23	0.260771	0.461	0.389	2.63206e-18	C12	IL10RA
9.84811e-23	0.646657	0.189	0.137	3.27991e-18	C12	EIF2AK1
1.13098e-22	-0.330335	0.501	0.594	3.76673e-18	C12	GIMAP4
1.20215e-22	-0.434112	0.244	0.334	4.00374e-18	C12	CLNS1A
1.67648e-22	0.770239	0.142	0.095	5.58352e-18	C12	SAMD9L
1.74537e-22	0.400098	0.393	0.339	5.81294e-18	C12	FAM49B
1.79052e-22	0.682826	0.174	0.123	5.96332e-18	C12	PKN1
1.9153e-22	-0.352456	0.354	0.448	6.37891e-18	C12	MZT2A
2.16407e-22	0.654629	0.17	0.119	7.20742e-18	C12	PPP6R1
2.21162e-22	-0.896514	0.111	0.173	7.36581e-18	C12	RGS2
2.22274e-22	0.767174	0.141	0.095	7.40282e-18	C12	DPM2
2.36448e-22	0.40297	0.361	0.302	7.87491e-18	C12	ARHGAP45
2.67361e-22	-0.401814	0.255	0.345	8.90447e-18	C12	C1orf43
3.00002e-22	-0.502652	0.145	0.217	9.99156e-18	C12	LGALS8
3.13831e-22	-0.316856	0.633	0.715	1.04522e-17	C12	UBE2D3
3.30227e-22	0.437458	0.333	0.275	1.09982e-17	C12	TMEM109
3.6184e-22	0.451691	0.298	0.241	1.20511e-17	C12	CTSS
3.96588e-22	0.566456	0.245	0.19	1.32084e-17	C12	UHMK1
4.4948e-22	-0.550788	0.273	0.346	1.49699e-17	C12	SELL
4.93786e-22	0.488929	0.291	0.233	1.64455e-17	C12	STK10
5.2593e-22	-0.355157	0.351	0.447	1.75161e-17	C12	VDAC2
5.41659e-22	-0.544563	0.117	0.183	1.804e-17	C12	CD4
5.99436e-22	-0.576365	0.163	0.236	1.99642e-17	C12	SDCBP
1.06867e-21	-0.953497	0.06	0.11	3.5592e-17	C12	TIFA
1.2323e-21	0.589869	0.204	0.151	4.10417e-17	C12	UBN1
1.26666e-21	0.429649	0.338	0.28	4.21862e-17	C12	TSEN54
1.30971e-21	-0.785536	0.067	0.12	4.36199e-17	C12	NFATC1
1.72826e-21	0.615428	0.179	0.129	5.75596e-17	C12	CALCOCO1
1.86669e-21	0.630115	0.196	0.145	6.21701e-17	C12	GPAA1
2.67809e-21	0.315256	0.476	0.422	8.91937e-17	C12	LCP2
2.99894e-21	-0.4294	0.196	0.274	9.98798e-17	C12	ICAM2
3.13011e-21	-0.411129	0.218	0.301	1.04248e-16	C12	DARS
3.1452e-21	0.349009	0.494	0.448	1.04751e-16	C12	SET
3.41589e-21	-0.613669	0.087	0.146	1.13766e-16	C12	APBB1
3.59208e-21	0.525666	0.214	0.161	1.19634e-16	C12	UBE2E3
3.69712e-21	-0.491138	0.153	0.223	1.23132e-16	C12	GRAMD1A
3.96139e-21	-0.411278	0.306	0.392	1.31934e-16	C12	BAZ1A
4.07876e-21	-0.661917	0.272	0.346	1.35843e-16	C12	TUBB4B
4.89611e-21	-0.722674	0.078	0.132	1.63065e-16	C12	FOXO1
4.98983e-21	-0.394111	0.509	0.585	1.66186e-16	C12	STK17B
6.87147e-21	0.710238	0.104	0.064	2.28854e-16	C12	XIST
6.94054e-21	0.367399	0.422	0.372	2.31155e-16	C12	RHOF
7.47522e-21	0.284427	0.578	0.542	2.48962e-16	C12	CDC42
7.66818e-21	-0.607802	0.092	0.15	2.55389e-16	C12	MAML2
8.53342e-21	-0.552539	0.167	0.238	2.84206e-16	C12	CTSA
1.04465e-20	0.322088	0.437	0.388	3.47922e-16	C12	OSTF1
1.04889e-20	0.443915	0.321	0.27	3.49332e-16	C12	DCTN3
1.09572e-20	0.254357	0.572	0.532	3.64931e-16	C12	SF3B2
1.17877e-20	0.795721	0.105	0.066	3.92589e-16	C12	SUGP2
1.21062e-20	-0.464114	0.283	0.365	4.03197e-16	C12	SSR3
1.41231e-20	0.697161	0.144	0.099	4.70371e-16	C12	C1orf174
1.48792e-20	0.770887	0.12	0.078	4.95553e-16	C12	AC010642.2
1.63104e-20	0.810488	0.13	0.087	5.43218e-16	C12	PARP9
1.7242e-20	0.307275	0.49	0.437	5.74244e-16	C12	TRAF3IP3
1.96566e-20	0.575104	0.206	0.155	6.54663e-16	C12	PDCD7
2.07311e-20	-0.785092	0.055	0.103	6.90449e-16	C12	UBALD2
2.44238e-20	0.377262	0.382	0.332	8.13436e-16	C12	TSC22D4
2.51489e-20	-0.775846	0.058	0.107	8.37584e-16	C12	NANS
2.68943e-20	0.51257	0.269	0.217	8.95715e-16	C12	RGS19
3.74669e-20	0.817777	0.108	0.069	1.24784e-15	C12	BISPR
3.98179e-20	0.740431	0.112	0.072	1.32613e-15	C12	IGF2R
4.50356e-20	0.777223	0.119	0.079	1.49991e-15	C12	ADCY7
4.99905e-20	-0.620862	0.122	0.184	1.66493e-15	C12	NFU1
5.44197e-20	-0.658963	0.067	0.119	1.81245e-15	C12	SHISAL2A
5.98022e-20	0.682151	0.14	0.095	1.99171e-15	C12	HPS3
7.3537e-20	-0.77053	0.076	0.128	2.44915e-15	C12	PHTF2
7.7504e-20	0.586947	0.167	0.119	2.58127e-15	C12	MIDN
7.76417e-20	-0.634688	0.168	0.233	2.58586e-15	C12	PDE4D
7.87869e-20	0.727926	0.113	0.073	2.624e-15	C12	APOBEC3H
1.17204e-19	-0.680369	0.15	0.216	3.90346e-15	C12	SNHG15
1.18948e-19	0.714546	0.131	0.089	3.96156e-15	C12	TMEM203
1.21089e-19	-0.356771	0.552	0.628	4.03286e-15	C12	HIST1H4C
1.55608e-19	0.659077	0.149	0.104	5.18253e-15	C12	BCL7C
1.77462e-19	0.776533	0.103	0.065	5.91038e-15	C12	SNTB2
2.02104e-19	-0.748826	0.069	0.119	6.73107e-15	C12	UGCG
2.03153e-19	0.555915	0.199	0.149	6.76603e-15	C12	GLTP
2.07212e-19	-0.58106	0.097	0.153	6.90118e-15	C12	BEX2
2.14503e-19	-0.511356	0.203	0.275	7.14403e-15	C12	CORO1B
2.28267e-19	-0.718839	0.054	0.1	7.60244e-15	C12	RUNX2
2.35974e-19	0.534836	0.223	0.173	7.8591e-15	C12	GPATCH8
2.677e-19	-0.588077	0.101	0.158	8.91573e-15	C12	IL4R
2.8597e-19	-0.48509	0.121	0.184	9.52423e-15	C12	ESD
3.38661e-19	0.587428	0.167	0.12	1.12791e-14	C12	PIP4K2A
3.50314e-19	0.369224	0.334	0.279	1.16672e-14	C12	SORL1
3.55225e-19	0.486495	0.273	0.221	1.18308e-14	C12	VASP
4.52217e-19	-0.420671	0.165	0.236	1.50611e-14	C12	MTERF4
5.13054e-19	0.698641	0.109	0.071	1.70873e-14	C12	GLCCI1
5.33564e-19	0.310603	0.472	0.43	1.77704e-14	C12	NCOR1
6.06622e-19	-0.547112	0.154	0.219	2.02035e-14	C12	TUBA1C
6.35342e-19	-0.386455	0.186	0.262	2.11601e-14	C12	GSTO1
6.8269e-19	-0.271696	0.874	0.905	2.2737e-14	C12	PPDPF
7.68011e-19	-0.40531	0.221	0.298	2.55786e-14	C12	RSBN1
7.91524e-19	0.32314	0.455	0.41	2.63617e-14	C12	CCDC85B
1.18737e-18	-0.7863	0.065	0.111	3.95453e-14	C12	AP3M2
1.31425e-18	-0.624563	0.074	0.125	4.37713e-14	C12	MID1IP1
1.3209e-18	-0.429036	0.178	0.25	4.39927e-14	C12	TRAPPC5
1.47774e-18	0.600575	0.227	0.179	4.9216e-14	C12	PTPN6
1.49681e-18	0.399524	0.347	0.295	4.98512e-14	C12	RASA3
1.70748e-18	0.446858	0.309	0.263	5.68677e-14	C12	AP2S1
1.91539e-18	-0.714981	0.072	0.121	6.37922e-14	C12	LMNB1
2.1609e-18	-0.470489	0.213	0.285	7.19688e-14	C12	SFXN1
2.26718e-18	0.568091	0.181	0.134	7.55084e-14	C12	GRK2
2.27935e-18	-0.543368	0.128	0.189	7.59136e-14	C12	ADK
2.47843e-18	-0.524981	0.151	0.216	8.25441e-14	C12	IVNS1ABP
2.51352e-18	-0.546687	0.19	0.258	8.37129e-14	C12	JUND
2.5919e-18	0.342339	0.431	0.384	8.63234e-14	C12	SCAF11
2.71402e-18	0.317594	0.355	0.298	9.03904e-14	C12	IKZF3
2.72991e-18	-0.407917	0.362	0.447	9.09197e-14	C12	GPI
2.82694e-18	-0.578887	0.191	0.255	9.41513e-14	C12	CSRNP1
2.84399e-18	-0.662345	0.315	0.385	9.47191e-14	C12	CITED2
3.21975e-18	0.636805	0.175	0.13	1.07234e-13	C12	SIRT2
3.39924e-18	0.522522	0.221	0.171	1.13212e-13	C12	PPP2R5A
3.85335e-18	-0.452528	0.28	0.358	1.28336e-13	C12	DCXR
4.34901e-18	-0.649511	0.108	0.163	1.44844e-13	C12	ZNF831
5.26073e-18	-0.570676	0.156	0.219	1.75209e-13	C12	LDLRAP1
5.35973e-18	0.65282	0.164	0.12	1.78506e-13	C12	PARP14
6.15206e-18	0.538298	0.206	0.159	2.04894e-13	C12	ADD1
6.26175e-18	-0.643785	0.068	0.116	2.08548e-13	C12	TMEM156
6.53942e-18	0.410622	0.32	0.272	2.17795e-13	C12	STUB1
7.8642e-18	-0.414508	0.189	0.259	2.61917e-13	C12	REXO2
7.902e-18	0.788365	0.1	0.064	2.63176e-13	C12	VPS16
9.02008e-18	0.433771	0.283	0.232	3.00414e-13	C12	RNF115
9.9516e-18	0.573699	0.18	0.135	3.31438e-13	C12	MAN2B1
1.02977e-17	0.623949	0.149	0.106	3.42963e-13	C12	VPS26A
1.13946e-17	-0.480053	0.279	0.347	3.79498e-13	C12	GSPT1
1.32391e-17	-0.302606	0.419	0.508	4.40927e-13	C12	SMDT1
1.46256e-17	-0.269451	0.618	0.69	4.87104e-13	C12	NDUFS5
1.54661e-17	-0.848431	0.069	0.115	5.15098e-13	C12	STAM
1.87761e-17	0.280613	0.483	0.446	6.25337e-13	C12	NDUFB10
2.15809e-17	0.700594	0.118	0.08	7.18751e-13	C12	DYRK2
2.3123e-17	-0.401918	0.213	0.286	7.70113e-13	C12	ARF4
2.93765e-17	0.557356	0.183	0.138	9.78385e-13	C12	EML3
2.99651e-17	0.506028	0.24	0.194	9.97987e-13	C12	HPS1
3.29741e-17	-0.588894	0.096	0.147	1.0982e-12	C12	TIPARP
3.40447e-17	0.420329	0.297	0.247	1.13386e-12	C12	GOLGA4
3.48523e-17	-0.62387	0.125	0.182	1.16076e-12	C12	EIF4A3
3.73653e-17	-0.633031	0.077	0.125	1.24445e-12	C12	CHMP7
3.91307e-17	0.474468	0.223	0.174	1.30325e-12	C12	CDK13
3.92905e-17	0.290517	0.481	0.445	1.30857e-12	C12	VAMP2
3.92961e-17	-0.490208	0.111	0.167	1.30876e-12	C12	GNG10
4.30956e-17	-0.460653	0.157	0.219	1.4353e-12	C12	PPP1CB
4.46516e-17	-0.751782	0.062	0.105	1.48712e-12	C12	SIPA1L1
4.55156e-17	0.424917	0.265	0.215	1.5159e-12	C12	NLRC3
4.56706e-17	-0.468508	0.143	0.204	1.52106e-12	C12	ZBTB25
4.6265e-17	-0.265628	0.457	0.549	1.54086e-12	C12	EIF3M
4.78899e-17	0.573493	0.196	0.152	1.59497e-12	C12	SPAG7
4.96825e-17	0.52671	0.194	0.149	1.65467e-12	C12	EFCAB14
5.05841e-17	0.708906	0.105	0.069	1.6847e-12	C12	KMT5B
5.72447e-17	-0.650767	0.065	0.11	1.90653e-12	C12	TBC1D15
6.21365e-17	-0.76055	0.065	0.108	2.06946e-12	C12	ELL2
6.41345e-17	0.702891	0.121	0.083	2.136e-12	C12	GEMIN7
6.91881e-17	0.365414	0.334	0.285	2.30431e-12	C12	GLG1
7.64542e-17	-0.31567	0.343	0.428	2.54631e-12	C12	PRDX1
9.14816e-17	0.688627	0.114	0.077	3.0468e-12	C12	ACSL5
1.01093e-16	-0.291474	0.297	0.378	3.36689e-12	C12	TTC39C
1.18013e-16	0.562132	0.167	0.125	3.93041e-12	C12	RAB5B
1.51968e-16	0.449223	0.265	0.218	5.06128e-12	C12	LNPEP
1.60597e-16	-0.428809	0.162	0.226	5.34869e-12	C12	RNF145
1.61325e-16	0.679232	0.105	0.07	5.37291e-12	C12	SCAMP4
1.6843e-16	0.526468	0.183	0.138	5.60956e-12	C12	NLRC5
1.80858e-16	0.375482	0.392	0.352	6.02347e-12	C12	C19orf66
1.9343e-16	0.58446	0.159	0.118	6.44218e-12	C12	RAB24
2.09814e-16	-0.537434	0.103	0.156	6.98786e-12	C12	SUPT3H
2.51536e-16	-0.471052	0.289	0.361	8.37742e-12	C12	DNAJA1
2.64864e-16	-0.611156	0.089	0.138	8.82129e-12	C12	HELB
2.69322e-16	-0.250892	0.481	0.569	8.96975e-12	C12	PEBP1
2.74317e-16	0.451315	0.215	0.167	9.13614e-12	C12	ATP8A1
3.15036e-16	0.250991	0.522	0.493	1.04923e-11	C12	WDR83OS
3.31716e-16	0.347611	0.34	0.293	1.10478e-11	C12	ATM
3.5742e-16	-0.35067	0.246	0.321	1.19039e-11	C12	LAPTM4A
3.57875e-16	-0.415124	0.18	0.244	1.1919e-11	C12	NORAD
3.82742e-16	-0.350183	0.29	0.368	1.27472e-11	C12	HM13
4.27539e-16	-0.259063	0.385	0.474	1.42392e-11	C12	ABRACL
4.29858e-16	0.405544	0.275	0.228	1.43164e-11	C12	TES
4.41372e-16	0.476578	0.23	0.184	1.46999e-11	C12	PRKACB
4.42573e-16	-0.396993	0.196	0.263	1.47399e-11	C12	GPRIN3
4.65256e-16	-0.608068	0.068	0.113	1.54954e-11	C12	POU2F2
5.37386e-16	0.316518	0.419	0.383	1.78976e-11	C12	COPS9
5.44189e-16	0.595639	0.145	0.106	1.81242e-11	C12	EIF4EBP2
5.48705e-16	-0.489365	0.18	0.242	1.82746e-11	C12	DYNLT3
6.5527e-16	-0.44469	0.162	0.222	2.18238e-11	C12	EVI2A
7.14492e-16	0.29647	0.426	0.378	2.37962e-11	C12	GLIPR1
7.44106e-16	0.668107	0.129	0.091	2.47825e-11	C12	OAS2
7.75407e-16	-0.488818	0.106	0.159	2.58249e-11	C12	ADI1
7.91459e-16	-0.334229	0.251	0.327	2.63596e-11	C12	C1QBP
8.22556e-16	-0.737228	0.071	0.115	2.73952e-11	C12	GADD45A
8.93448e-16	0.358559	0.313	0.269	2.97563e-11	C12	NAA38
9.20715e-16	0.324517	0.407	0.363	3.06644e-11	C12	RBL2
9.65898e-16	-0.259124	0.353	0.438	3.21692e-11	C12	DDT
1.09869e-15	0.296184	0.468	0.439	3.65917e-11	C12	NDUFB2
1.36892e-15	0.44447	0.248	0.204	4.55919e-11	C12	ARL5A
1.38073e-15	-0.736041	0.109	0.157	4.59851e-11	C12	FXYD7
1.50485e-15	-0.468729	0.105	0.156	5.01191e-11	C12	GIMAP5
1.55206e-15	-0.3213	0.264	0.342	5.16915e-11	C12	TKT
1.57001e-15	0.596436	0.139	0.1	5.22892e-11	C12	TRIM56
1.65816e-15	-0.278043	0.265	0.34	5.52251e-11	C12	PDE3B
1.68625e-15	0.602419	0.141	0.102	5.61606e-11	C12	PRKD2
1.71053e-15	-0.298292	0.266	0.346	5.69693e-11	C12	HAX1
1.72041e-15	-0.687422	0.078	0.122	5.72983e-11	C12	PER1
1.97447e-15	-0.340543	0.276	0.35	6.57596e-11	C12	EPB41L4A-AS1
2.31885e-15	-0.586648	0.098	0.146	7.72294e-11	C12	KDM5B
2.42236e-15	0.442103	0.232	0.187	8.06767e-11	C12	RALBP1
2.75679e-15	0.363893	0.316	0.27	9.18148e-11	C12	FLI1
2.92275e-15	-0.395767	0.21	0.276	9.73421e-11	C12	PLIN2
2.93631e-15	0.287404	0.414	0.367	9.77937e-11	C12	REEP5
3.03595e-15	-0.332943	0.36	0.436	1.01112e-10	C12	YPEL5
3.19623e-15	-0.349294	0.197	0.264	1.06451e-10	C12	ZNHIT3
3.47643e-15	-0.482797	0.18	0.24	1.15782e-10	C12	SOCS1
3.78189e-15	0.395276	0.302	0.259	1.25956e-10	C12	ACAP2
3.82018e-15	-0.2685	0.334	0.418	1.27231e-10	C12	OXA1L
3.86014e-15	-0.604684	0.083	0.129	1.28562e-10	C12	AKIP1
3.90428e-15	0.321249	0.324	0.278	1.30032e-10	C12	ITSN2
3.92738e-15	0.410706	0.225	0.179	1.30801e-10	C12	FRYL
3.94247e-15	0.427817	0.28	0.237	1.31304e-10	C12	PHB
4.44286e-15	0.518549	0.213	0.171	1.47969e-10	C12	MIF4GD
4.94968e-15	-0.425632	0.129	0.184	1.64849e-10	C12	TNFSF10
5.86085e-15	-0.382514	0.157	0.217	1.95196e-10	C12	FAM50A
6.02148e-15	0.685176	0.103	0.07	2.00545e-10	C12	RUFY1
6.28077e-15	0.634837	0.12	0.084	2.09181e-10	C12	AKT3
6.93191e-15	0.374061	0.251	0.203	2.30867e-10	C12	TACC1
7.48608e-15	0.578056	0.143	0.105	2.49324e-10	C12	LRIF1
7.67648e-15	-0.535971	0.1	0.148	2.55665e-10	C12	BORCS5
9.01012e-15	-0.317018	0.266	0.341	3.00082e-10	C12	ANXA7
9.18778e-15	-0.305661	0.426	0.501	3.05999e-10	C12	CCNL1
9.63621e-15	-0.452328	0.178	0.238	3.20934e-10	C12	RILPL2
1.06711e-14	-0.699504	0.082	0.126	3.55402e-10	C12	SMC4
1.10968e-14	-0.402307	0.167	0.227	3.69577e-10	C12	DEGS1
1.18507e-14	-0.861722	0.12	0.17	3.94686e-10	C12	HIST1H1C
1.19854e-14	0.44331	0.254	0.212	3.99172e-10	C12	PLEKHJ1
1.28931e-14	0.579108	0.17	0.131	4.29404e-10	C12	ARID1A
1.29002e-14	-0.304001	0.349	0.43	4.29641e-10	C12	CCT4
1.31985e-14	0.552504	0.156	0.117	4.39577e-10	C12	GSK3B
1.36212e-14	0.299122	0.41	0.369	4.53654e-10	C12	ATRX
1.48426e-14	0.479962	0.197	0.155	4.94334e-10	C12	HEXA
1.51414e-14	0.724412	0.286	0.248	5.04284e-10	C12	ISG15
1.68004e-14	-0.613959	0.078	0.121	5.59538e-10	C12	SESN1
1.86511e-14	-0.368665	0.158	0.217	6.21176e-10	C12	GNL1
2.0032e-14	0.268374	0.378	0.325	6.67164e-10	C12	GABARAPL1
2.0933e-14	0.309172	0.382	0.342	6.97172e-10	C12	TNFRSF14
2.09876e-14	0.479868	0.181	0.14	6.98993e-10	C12	JADE2
2.17262e-14	0.456547	0.245	0.202	7.2359e-10	C12	CDK17
2.27831e-14	-0.43821	0.119	0.172	7.5879e-10	C12	U2AF1L4
2.39158e-14	-0.466692	0.129	0.182	7.96517e-10	C12	HPRT1
2.45648e-14	-0.707764	0.144	0.195	8.18129e-10	C12	PTP4A1
2.56597e-14	0.29101	0.415	0.375	8.54598e-10	C12	ARHGAP9
2.85762e-14	-0.562018	0.074	0.116	9.5173e-10	C12	DHRS3
2.95034e-14	0.60801	0.139	0.102	9.82609e-10	C12	STARD3NL
3.06852e-14	-0.349472	0.222	0.289	1.02197e-09	C12	BCAS2
3.13695e-14	0.618619	0.114	0.08	1.04476e-09	C12	ZMYND11
3.14735e-14	0.621036	0.114	0.08	1.04822e-09	C12	ARHGAP1
3.1476e-14	-0.535073	0.099	0.146	1.04831e-09	C12	RANGAP1
3.19894e-14	0.531838	0.167	0.127	1.06541e-09	C12	NCBP3
3.4277e-14	-0.516407	0.067	0.109	1.1416e-09	C12	BZW2
3.48564e-14	0.585399	0.125	0.089	1.16089e-09	C12	CLCN3
3.72844e-14	-0.37897	0.403	0.472	1.24176e-09	C12	SELENOK
4.5457e-14	-0.271951	0.507	0.584	1.51394e-09	C12	DDX24
5.1766e-14	-0.824996	0.706	0.717	1.72407e-09	C12	ZFP36
5.79631e-14	-1.46237	0.134	0.183	1.93046e-09	C12	HSPH1
6.15804e-14	0.253155	0.496	0.462	2.05094e-09	C12	IL2RG
6.45984e-14	0.331267	0.342	0.299	2.15145e-09	C12	HADHA
6.57771e-14	0.568206	0.176	0.138	2.19071e-09	C12	PCID2
6.72441e-14	-0.606284	0.101	0.146	2.23957e-09	C12	FAS
7.4088e-14	-0.527125	0.067	0.107	2.4675e-09	C12	SORBS3
7.43577e-14	0.363284	0.27	0.224	2.47648e-09	C12	TMEM259
8.02123e-14	0.623191	0.129	0.094	2.67147e-09	C12	GTF3C1
8.11704e-14	-0.408382	0.125	0.177	2.70338e-09	C12	CCDC66
8.64396e-14	-0.455635	0.092	0.137	2.87887e-09	C12	TRAF5
8.98661e-14	-0.252288	0.46	0.543	2.99299e-09	C12	SNU13
9.45852e-14	0.521644	0.165	0.127	3.15016e-09	C12	ARF3
9.59485e-14	-0.471398	0.114	0.163	3.19556e-09	C12	UNC119
9.83659e-14	-0.386548	0.195	0.257	3.27608e-09	C12	UGP2
1.00106e-13	0.597539	0.133	0.098	3.33402e-09	C12	CARD11
1.00553e-13	0.404665	0.271	0.229	3.34893e-09	C12	PSTPIP1
1.07928e-13	-0.40191	0.112	0.163	3.59456e-09	C12	GRPEL1
1.08109e-13	-0.331038	0.195	0.257	3.60056e-09	C12	PLSCR3
1.08135e-13	0.381031	0.345	0.308	3.60145e-09	C12	SERPINB1
1.27914e-13	0.448258	0.224	0.182	4.26017e-09	C12	CHD3
1.32797e-13	0.359345	0.305	0.265	4.42282e-09	C12	ANAPC5
1.35502e-13	0.25035	0.487	0.453	4.51288e-09	C12	LRRFIP1
1.47267e-13	0.355805	0.225	0.183	4.90472e-09	C12	RAB9A
1.60361e-13	-0.310501	0.272	0.344	5.34083e-09	C12	MRFAP1
1.60499e-13	0.401788	0.2	0.158	5.34541e-09	C12	ZBTB1
1.64093e-13	0.62297	0.109	0.077	5.46512e-09	C12	FOXO3
1.84727e-13	0.457698	0.213	0.172	6.15233e-09	C12	RC3H1
1.92273e-13	-0.877263	0.118	0.162	6.40364e-09	C12	TIGIT
1.93226e-13	0.3997	0.254	0.214	6.4354e-09	C12	ATF6B
2.0712e-13	-0.36092	0.57	0.632	6.89812e-09	C12	ENO1
2.09408e-13	0.467739	0.181	0.142	6.97434e-09	C12	WDR45
2.16e-13	0.551966	0.149	0.112	7.19387e-09	C12	RABL6
2.44259e-13	-0.476979	0.084	0.127	8.13503e-09	C12	DIMT1
2.45245e-13	-0.475321	0.113	0.161	8.16787e-09	C12	POLR1E
2.53181e-13	0.571471	0.132	0.097	8.43218e-09	C12	WDR37
2.58381e-13	-0.382491	0.129	0.18	8.60539e-09	C12	TARSL2
2.7443e-13	0.579205	0.119	0.085	9.1399e-09	C12	NDRG3
2.7921e-13	0.497138	0.177	0.139	9.2991e-09	C12	ATP2A3
2.82112e-13	0.589914	0.127	0.093	9.39575e-09	C12	ZNF83
2.88412e-13	-0.431688	0.112	0.16	9.60557e-09	C12	DDB2
2.90411e-13	-0.368289	0.132	0.184	9.67212e-09	C12	SLC25A36
3.20132e-13	-0.543916	0.092	0.136	1.0662e-08	C12	DDIT3
3.36211e-13	-0.432813	0.097	0.142	1.11975e-08	C12	CTBS
3.61572e-13	0.548279	0.121	0.088	1.20422e-08	C12	APLP2
3.84489e-13	0.591107	0.112	0.079	1.28054e-08	C12	FAM219B
3.86169e-13	-0.583339	0.074	0.114	1.28614e-08	C12	KDM6B
3.94964e-13	0.666802	0.114	0.081	1.31543e-08	C12	DDX58
3.96053e-13	-0.331586	0.215	0.274	1.31905e-08	C12	FAM118A
4.05326e-13	0.370107	0.323	0.283	1.34994e-08	C12	ACADVL
4.06942e-13	0.62966	0.1	0.069	1.35532e-08	C12	GBP3
4.19843e-13	-0.468436	0.078	0.12	1.39829e-08	C12	MPRIP
4.4305e-13	0.57287	0.144	0.109	1.47558e-08	C12	C1orf122
4.49867e-13	-0.382975	0.283	0.348	1.49828e-08	C12	GBP2
4.59269e-13	-0.34507	0.407	0.479	1.52959e-08	C12	WSB1
4.74195e-13	0.325326	0.379	0.345	1.57931e-08	C12	DDX46
5.01276e-13	0.325223	0.332	0.294	1.6695e-08	C12	POLR2J
5.77303e-13	-0.307379	0.341	0.411	1.92271e-08	C12	NAP1L4
5.8964e-13	-0.437769	0.108	0.154	1.9638e-08	C12	SLC16A3
6.61938e-13	0.453904	0.205	0.166	2.20459e-08	C12	MCRIP1
7.11751e-13	0.585071	0.123	0.09	2.37049e-08	C12	AC245297.3
7.1494e-13	0.425559	0.218	0.178	2.38111e-08	C12	SH3BP1
7.35719e-13	0.526114	0.163	0.126	2.45031e-08	C12	ZNF91
9.02181e-13	0.530036	0.168	0.131	3.00471e-08	C12	RNF44
9.23367e-13	0.511691	0.143	0.108	3.07528e-08	C12	SMARCD1
9.55464e-13	0.443729	0.251	0.211	3.18217e-08	C12	ZBTB20
1.00675e-12	0.307346	0.311	0.268	3.35298e-08	C12	STAT4
1.01137e-12	0.256293	0.42	0.388	3.36838e-08	C12	TBRG1
1.06431e-12	0.436258	0.214	0.177	3.54469e-08	C12	SMARCE1
1.07789e-12	0.378412	0.245	0.203	3.58992e-08	C12	PCSK7
1.08547e-12	0.269137	0.382	0.346	3.61516e-08	C12	OTUB1
1.20578e-12	-0.414501	0.113	0.16	4.01586e-08	C12	ZNF581
1.21155e-12	-0.411376	0.118	0.166	4.03507e-08	C12	NBEAL1
1.31292e-12	-0.286645	0.233	0.298	4.37268e-08	C12	TXNL1
1.33688e-12	0.44448	0.187	0.149	4.45249e-08	C12	TRANK1
1.39527e-12	-0.520657	0.083	0.124	4.64694e-08	C12	TAB2
1.42217e-12	0.321038	0.288	0.246	4.73654e-08	C12	MAPRE2
1.49518e-12	-0.29991	0.248	0.314	4.97969e-08	C12	EIF4A1
1.57512e-12	-0.496078	0.067	0.105	5.24595e-08	C12	MRPL17
1.59047e-12	-0.296721	0.174	0.234	5.29707e-08	C12	MRPS18B
1.60747e-12	-0.484106	0.116	0.162	5.3537e-08	C12	IGFLR1
1.83193e-12	0.461905	0.205	0.165	6.10126e-08	C12	RALGAPA1
2.12694e-12	-0.328583	0.983	0.977	7.08379e-08	C12	GAPDH
2.2578e-12	-0.419049	0.263	0.322	7.5196e-08	C12	GATA3
2.71257e-12	-0.525323	0.089	0.13	9.0342e-08	C12	MRPL1
2.73017e-12	0.430966	0.212	0.173	9.09283e-08	C12	FBXL5
2.73831e-12	-0.281094	0.451	0.514	9.11994e-08	C12	GIMAP1
2.9073e-12	-0.485142	0.152	0.201	9.68275e-08	C12	CRYBG1
2.92507e-12	-0.293141	0.181	0.239	9.74194e-08	C12	LPIN2
2.96345e-12	0.52875	0.139	0.105	9.86978e-08	C12	USB1
3.3507e-12	0.468539	0.197	0.161	1.11595e-07	C12	DAXX
3.43695e-12	-0.50188	0.072	0.111	1.14468e-07	C12	HOXB2
3.63476e-12	0.550835	0.139	0.106	1.21056e-07	C12	WASHC2C
3.77443e-12	-0.42134	0.097	0.14	1.25707e-07	C12	PRKRA
3.8188e-12	0.52548	0.154	0.119	1.27185e-07	C12	UBTF
3.92188e-12	-0.352325	0.106	0.152	1.30618e-07	C12	MTR
4.18578e-12	0.39534	0.242	0.203	1.39407e-07	C12	DNAJB14
4.45958e-12	-0.407204	0.417	0.47	1.48526e-07	C12	EZR
4.62726e-12	0.436766	0.228	0.192	1.54111e-07	C12	HDDC2
4.66326e-12	0.461681	0.213	0.178	1.5531e-07	C12	ACAA2
4.74426e-12	0.305244	0.388	0.357	1.58007e-07	C12	PRELID1
5.60661e-12	-0.311776	0.489	0.554	1.86728e-07	C12	NEAT1
5.88228e-12	-0.326602	0.163	0.218	1.95909e-07	C12	NDE1
6.33375e-12	0.349372	0.347	0.319	2.10945e-07	C12	NDUFV1
6.35084e-12	0.57454	0.119	0.088	2.11515e-07	C12	ST6GAL1
6.46205e-12	-0.335021	0.221	0.279	2.15219e-07	C12	STT3B
6.88513e-12	0.339796	0.282	0.242	2.29309e-07	C12	PTPN7
6.95402e-12	0.280161	0.338	0.298	2.31604e-07	C12	SAMHD1
7.21896e-12	-0.802836	0.166	0.209	2.40428e-07	C12	NR4A2
7.36386e-12	-0.270994	0.172	0.228	2.45253e-07	C12	ETFB
7.50031e-12	-0.299509	0.191	0.249	2.49798e-07	C12	AKIRIN1
7.83879e-12	0.620304	0.103	0.074	2.61071e-07	C12	ZDHHC7
7.98888e-12	-0.396937	0.106	0.15	2.6607e-07	C12	SAE1
8.05269e-12	-0.356583	0.138	0.186	2.68195e-07	C12	ARL4A
8.11967e-12	0.261019	0.401	0.367	2.70426e-07	C12	UBE2V1
9.25038e-12	-0.364306	0.163	0.214	3.08084e-07	C12	NUP98
1.04085e-11	0.480374	0.174	0.14	3.46655e-07	C12	UCHL5
1.06812e-11	0.605946	0.104	0.075	3.55736e-07	C12	DOCK11
1.08692e-11	-0.44169	0.099	0.142	3.62e-07	C12	SNAI3
1.11751e-11	-0.305055	0.152	0.203	3.72188e-07	C12	NUMA1
1.16554e-11	0.343916	0.297	0.263	3.88184e-07	C12	PIN1
1.20588e-11	0.438171	0.17	0.134	4.0162e-07	C12	SMC1A
1.30894e-11	-0.550867	0.073	0.11	4.35942e-07	C12	MCM6
1.31902e-11	-0.421902	0.093	0.135	4.39299e-07	C12	TATDN1
1.33993e-11	0.579793	0.117	0.087	4.46262e-07	C12	ATG4D
1.36355e-11	0.447474	0.187	0.15	4.54132e-07	C12	UBL3
1.63464e-11	0.510072	0.177	0.143	5.44418e-07	C12	LTBP4
1.69171e-11	-0.363679	0.16	0.21	5.63423e-07	C12	TLK1
1.70453e-11	-0.291896	0.153	0.206	5.67692e-07	C12	LTA4H
1.7111e-11	0.327235	0.301	0.267	5.69881e-07	C12	CCDC12
1.7347e-11	-0.336925	0.129	0.178	5.77741e-07	C12	TAF9
1.83459e-11	0.297406	0.33	0.294	6.1101e-07	C12	RAB5IF
1.87201e-11	0.591881	0.106	0.076	6.23472e-07	C12	PEX6
1.90526e-11	0.568484	0.116	0.085	6.34548e-07	C12	SIDT1
1.91764e-11	-0.376079	0.238	0.298	6.38671e-07	C12	TMEM173
1.98138e-11	0.444333	0.184	0.148	6.59899e-07	C12	UBR2
2.09184e-11	-0.252987	0.334	0.404	6.96687e-07	C12	MGAT4A
2.12544e-11	0.57773	0.12	0.089	7.07878e-07	C12	KIAA2026
2.17284e-11	-0.455453	0.079	0.117	7.23663e-07	C12	PLPP5
2.17672e-11	0.417182	0.203	0.166	7.24955e-07	C12	CHMP4B
2.18077e-11	0.384508	0.254	0.217	7.26304e-07	C12	KCNAB2
2.30549e-11	0.275629	0.368	0.333	7.67843e-07	C12	TMED2
2.46064e-11	0.316386	0.298	0.261	8.19515e-07	C12	LRP10
2.4819e-11	0.51902	0.152	0.119	8.26598e-07	C12	CENPT
2.51488e-11	-0.340221	0.237	0.295	8.37582e-07	C12	LMAN1
2.63224e-11	-2.29417	0.134	0.174	8.76666e-07	C12	HSPA1A
2.67559e-11	-0.421935	0.087	0.126	8.91105e-07	C12	SRPRB
2.84537e-11	0.579949	0.1	0.072	9.47649e-07	C12	LPP
3.15173e-11	0.516899	0.124	0.092	1.04968e-06	C12	CNOT11
3.17639e-11	0.433688	0.18	0.145	1.0579e-06	C12	USP33
3.23579e-11	0.469511	0.144	0.111	1.07768e-06	C12	SACM1L
3.25954e-11	-0.281768	0.167	0.221	1.08559e-06	C12	CHCHD7
3.53487e-11	-0.354446	0.119	0.164	1.17729e-06	C12	MRPL3
3.7961e-11	-0.318148	0.122	0.168	1.26429e-06	C12	SINHCAF
3.82387e-11	0.551983	0.143	0.112	1.27354e-06	C12	MYD88
3.86236e-11	0.447452	0.179	0.144	1.28636e-06	C12	TMX1
3.86852e-11	0.306056	0.398	0.371	1.28841e-06	C12	UBE2L6
4.0916e-11	0.528506	0.152	0.12	1.36271e-06	C12	CISD3
4.48144e-11	-0.451137	0.094	0.134	1.49254e-06	C12	OSER1
4.62817e-11	0.299724	0.346	0.312	1.54141e-06	C12	PPP1R12A
4.83256e-11	-0.430391	0.123	0.167	1.60948e-06	C12	BNIP3
4.90225e-11	0.556409	0.152	0.12	1.63269e-06	C12	PURA
5.34043e-11	0.456047	0.14	0.107	1.77863e-06	C12	MAP2K4
5.62091e-11	0.605167	0.1	0.072	1.87204e-06	C12	CC2D1A
5.73875e-11	-0.290623	0.157	0.209	1.91129e-06	C12	DNAJC15
5.80951e-11	-0.308225	0.188	0.242	1.93486e-06	C12	RPA3
5.91134e-11	0.343149	0.319	0.283	1.96877e-06	C12	P2RY8
6.06732e-11	0.537054	0.127	0.096	2.02072e-06	C12	KDM2B
6.23227e-11	-0.466821	0.092	0.13	2.07566e-06	C12	AC007384.1
6.26961e-11	0.483514	0.158	0.125	2.08809e-06	C12	E2F4
6.449e-11	-0.521748	0.092	0.131	2.14784e-06	C12	ZNF267
6.52464e-11	0.587489	0.108	0.079	2.17303e-06	C12	PHF21A
6.73589e-11	0.490681	0.142	0.111	2.24339e-06	C12	DCTN1
7.21426e-11	-0.434963	0.071	0.107	2.40271e-06	C12	CDC37L1
7.32996e-11	-0.336594	0.217	0.271	2.44124e-06	C12	ITM2C
7.78327e-11	-0.267822	0.349	0.416	2.59222e-06	C12	STAT3
7.91407e-11	0.383445	0.219	0.183	2.63578e-06	C12	TINF2
8.07773e-11	-0.3175	0.175	0.228	2.69029e-06	C12	DOCK10
8.25623e-11	-0.310806	0.157	0.208	2.74974e-06	C12	PRPS1
9.56493e-11	-0.343865	0.157	0.206	3.1856e-06	C12	GABPB1-AS1
9.72219e-11	-0.273189	0.219	0.279	3.23797e-06	C12	DBNL
9.73389e-11	0.546161	0.12	0.09	3.24187e-06	C12	DCAF15
9.96319e-11	-0.478061	0.139	0.183	3.31824e-06	C12	ARHGEF7
1.01211e-10	-0.363598	0.146	0.193	3.37083e-06	C12	H2AFJ
1.03684e-10	-0.619175	0.149	0.191	3.4532e-06	C12	H2AFX
1.07578e-10	0.303612	0.462	0.44	3.58287e-06	C12	UCP2
1.09427e-10	0.473839	0.186	0.152	3.64445e-06	C12	MLLT6
1.20982e-10	-0.42774	0.086	0.124	4.02932e-06	C12	ETF1
1.31581e-10	-0.289081	0.308	0.37	4.38229e-06	C12	CLK1
1.33851e-10	-0.313929	0.382	0.442	4.4579e-06	C12	CD5
1.40717e-10	0.462112	0.203	0.171	4.68657e-06	C12	ARPC4
1.42627e-10	0.471967	0.163	0.13	4.75018e-06	C12	PPP2R5E
1.457e-10	0.479623	0.161	0.129	4.85253e-06	C12	CYB561D2
1.52037e-10	0.250109	0.471	0.449	5.06359e-06	C12	ZYX
1.7292e-10	-0.258473	0.203	0.26	5.75909e-06	C12	MAPKAPK5-AS1
1.88402e-10	0.274423	0.323	0.287	6.27473e-06	C12	MGAT1
1.8856e-10	0.303348	0.298	0.264	6.28e-06	C12	RBBP4
1.99323e-10	-0.255622	0.239	0.301	6.63845e-06	C12	FDFT1
1.9939e-10	0.377048	0.216	0.182	6.6407e-06	C12	TBC1D5
2.00574e-10	0.368137	0.223	0.188	6.68012e-06	C12	DNM2
2.06263e-10	-0.338164	0.115	0.158	6.86958e-06	C12	KANSL1-AS1
2.07984e-10	-0.375513	0.164	0.212	6.9269e-06	C12	CCDC167
2.15702e-10	0.335125	0.263	0.229	7.18396e-06	C12	OS9
2.24048e-10	-0.394086	0.133	0.178	7.46192e-06	C12	YWHAH
2.30592e-10	0.264813	0.348	0.316	7.67988e-06	C12	SSNA1
2.44709e-10	0.270296	0.352	0.316	8.15003e-06	C12	ADD3
2.50849e-10	-0.307943	0.169	0.219	8.35453e-06	C12	MLLT3
2.61258e-10	0.377946	0.171	0.138	8.70121e-06	C12	RECQL
2.80382e-10	0.580887	0.112	0.084	9.33814e-06	C12	CPD
2.92292e-10	0.272768	0.352	0.326	9.73479e-06	C12	AURKAIP1
3.00961e-10	-0.371814	0.09	0.128	1.00235e-05	C12	MALSU1
3.0125e-10	-0.303782	0.157	0.206	1.00331e-05	C12	DDX27
3.17586e-10	0.263818	0.361	0.329	1.05772e-05	C12	RASSF5
3.31124e-10	-0.425075	0.103	0.142	1.10281e-05	C12	PTTG1IP
3.32151e-10	0.492655	0.131	0.101	1.10623e-05	C12	MAP4K5
3.38696e-10	0.503466	0.154	0.123	1.12803e-05	C12	DENND4C
3.49805e-10	0.490531	0.125	0.095	1.16502e-05	C12	SFT2D2
3.59312e-10	-0.349992	0.072	0.106	1.19669e-05	C12	KLHL36
3.65431e-10	0.434844	0.156	0.124	1.21707e-05	C12	RNF220
3.74732e-10	-0.266196	0.326	0.387	1.24805e-05	C12	AC016831.7
4.14738e-10	-0.309217	0.142	0.189	1.38128e-05	C12	ZFAND1
4.15215e-10	0.432355	0.181	0.148	1.38287e-05	C12	TNFSF12
4.1588e-10	0.480915	0.136	0.105	1.38509e-05	C12	CLSTN3
4.16685e-10	-0.284641	0.508	0.573	1.38777e-05	C12	SQSTM1
4.30559e-10	0.581589	0.1	0.074	1.43398e-05	C12	STK26
4.328e-10	-0.482926	0.079	0.114	1.44144e-05	C12	MXI1
4.53098e-10	0.320799	0.278	0.244	1.50904e-05	C12	KDM5A
4.55247e-10	-0.432436	0.083	0.118	1.5162e-05	C12	CRTC3
4.5662e-10	0.345843	0.283	0.251	1.52077e-05	C12	HNRNPD
4.65387e-10	0.453392	0.129	0.099	1.54997e-05	C12	MOGS
4.66381e-10	0.469503	0.159	0.127	1.55328e-05	C12	CHD9
4.8505e-10	-0.299406	0.168	0.217	1.61546e-05	C12	SEMA4D
5.08944e-10	0.560705	0.109	0.081	1.69504e-05	C12	TRAPPC2
5.25372e-10	0.528722	0.121	0.092	1.74975e-05	C12	MAPKAP1
5.26816e-10	-0.340249	0.1	0.139	1.75456e-05	C12	GNL3
5.5317e-10	0.356424	0.234	0.202	1.84233e-05	C12	SENP6
5.62128e-10	-0.449192	0.163	0.208	1.87217e-05	C12	IFRD1
5.93822e-10	0.422801	0.18	0.148	1.97772e-05	C12	VEZF1
6.03843e-10	0.415605	0.186	0.154	2.0111e-05	C12	SDR39U1
6.1787e-10	0.428614	0.19	0.157	2.05782e-05	C12	CELF1
6.42607e-10	0.3377	0.272	0.239	2.1402e-05	C12	PRKAR1A
6.46449e-10	0.434526	0.205	0.173	2.153e-05	C12	ZNF22
6.63558e-10	-0.353637	0.123	0.164	2.20998e-05	C12	NUP58
6.86917e-10	0.264904	0.363	0.326	2.28778e-05	C12	RABGAP1L
7.04774e-10	0.330973	0.259	0.225	2.34725e-05	C12	FERMT3
7.71616e-10	0.572907	0.102	0.075	2.56987e-05	C12	COMMD4
8.58469e-10	-0.269552	0.171	0.222	2.85913e-05	C12	NGRN
8.87317e-10	0.49166	0.115	0.087	2.95521e-05	C12	RAPGEF1
9.02242e-10	-0.260452	0.224	0.278	3.00492e-05	C12	CEBPZ
9.29431e-10	0.334528	0.245	0.211	3.09547e-05	C12	NRDC
9.40251e-10	0.302136	0.25	0.215	3.13151e-05	C12	THEMIS
9.98663e-10	0.407527	0.217	0.184	3.32605e-05	C12	SAMD9
1.00531e-09	-0.752402	0.092	0.125	3.34818e-05	C12	MIR4435-2HG
1.01156e-09	-0.251241	0.209	0.262	3.36899e-05	C12	TRAPPC6A
1.01393e-09	-0.254001	0.23	0.286	3.37689e-05	C12	JMJD1C
1.02644e-09	0.289983	0.376	0.349	3.41854e-05	C12	CD47
1.03122e-09	0.38377	0.203	0.171	3.43448e-05	C12	ASNA1
1.0457e-09	-0.480925	0.072	0.104	3.48269e-05	C12	AC087239.1
1.12797e-09	0.340937	0.179	0.145	3.75671e-05	C12	SLC4A7
1.14084e-09	-0.363624	0.091	0.127	3.79957e-05	C12	PGS1
1.1496e-09	-0.300501	0.222	0.276	3.82874e-05	C12	PFDN2
1.21136e-09	-0.260291	0.151	0.198	4.03443e-05	C12	NINJ1
1.27804e-09	-0.450438	0.102	0.139	4.25652e-05	C12	BRD9
1.3038e-09	0.254713	0.438	0.417	4.34231e-05	C12	ATP5PB
1.3092e-09	-0.575472	0.08	0.112	4.36029e-05	C12	PTTG1
1.34627e-09	0.329157	0.248	0.216	4.48375e-05	C12	RAB6A
1.39652e-09	0.424175	0.176	0.146	4.65112e-05	C12	GTF2I
1.40504e-09	0.340084	0.289	0.259	4.6795e-05	C12	TMC6
1.51837e-09	-0.477717	0.115	0.153	5.05693e-05	C12	MARCKSL1
1.52176e-09	0.568889	0.103	0.077	5.06823e-05	C12	NUDT3
1.55174e-09	0.411272	0.202	0.17	5.16808e-05	C12	NCKAP1L
1.62352e-09	0.299309	0.272	0.238	5.40713e-05	C12	VAMP5
1.63458e-09	0.540381	0.121	0.094	5.44396e-05	C12	TRPV2
1.63953e-09	-0.302149	0.433	0.498	5.46046e-05	C12	EMD
1.67266e-09	0.4486	0.149	0.119	5.57078e-05	C12	TCF12
1.69498e-09	-0.345437	0.138	0.181	5.64512e-05	C12	PNP
1.72888e-09	0.563928	0.104	0.078	5.75803e-05	C12	SBF1
1.74627e-09	0.515205	0.117	0.089	5.81595e-05	C12	RNFT1
1.75226e-09	-0.335662	0.097	0.134	5.8359e-05	C12	UBASH3A
1.76511e-09	0.48441	0.134	0.105	5.87871e-05	C12	CLSTN1
1.82808e-09	-0.257632	0.216	0.27	6.08842e-05	C12	NUDT21
1.97765e-09	0.44216	0.151	0.121	6.58656e-05	C12	RB1
2.04367e-09	0.386182	0.224	0.192	6.80644e-05	C12	SNHG9
2.18278e-09	-0.324518	0.1	0.138	7.26974e-05	C12	DMAC1
2.24388e-09	0.529888	0.111	0.084	7.47323e-05	C12	TBK1
2.24476e-09	-0.409033	0.075	0.107	7.47618e-05	C12	AKTIP
2.28002e-09	0.322993	0.28	0.248	7.5936e-05	C12	MOB1A
2.52769e-09	-0.394911	0.082	0.116	8.41847e-05	C12	ANKRD39
2.5334e-09	-0.272553	0.25	0.304	8.43747e-05	C12	CHD1
2.58035e-09	-0.359105	0.215	0.263	8.59386e-05	C12	GYG1
2.60633e-09	0.288219	0.268	0.234	8.68037e-05	C12	OGT
2.76458e-09	0.39427	0.174	0.142	9.20742e-05	C12	FAM13B
2.7726e-09	-0.405368	0.073	0.106	9.23414e-05	C12	TMEM159
2.82238e-09	0.472614	0.137	0.108	9.39994e-05	C12	PRR14
2.88179e-09	-0.371362	0.147	0.19	9.59781e-05	C12	MTFP1
3.00723e-09	0.456954	0.119	0.091	0.000100156	C12	OTULIN
3.07088e-09	0.282512	0.325	0.297	0.000102276	C12	ZNHIT1
3.09519e-09	0.390769	0.214	0.184	0.000103085	C12	PSMD2
3.16612e-09	-0.298238	0.163	0.208	0.000105448	C12	BET1L
3.28944e-09	0.462157	0.143	0.113	0.000109555	C12	UNC13D
3.42235e-09	-0.379636	0.085	0.119	0.000113981	C12	CSKMT
3.45604e-09	0.400283	0.19	0.16	0.000115103	C12	PDLIM2
3.57822e-09	-0.357331	0.102	0.139	0.000119173	C12	APOL3
3.5916e-09	-0.606047	0.082	0.113	0.000119618	C12	LMNA
3.75387e-09	0.55072	0.115	0.089	0.000125023	C12	AL365205.1
3.75614e-09	-0.365854	0.098	0.134	0.000125098	C12	ZC3H7A
3.8185e-09	0.412536	0.184	0.154	0.000127175	C12	SNF8
4.03626e-09	-0.272651	0.179	0.227	0.000134428	C12	YWHAE
4.28257e-09	-0.269087	0.246	0.299	0.000142631	C12	CEP57
4.45753e-09	0.499354	0.128	0.101	0.000148458	C12	MIB2
4.46891e-09	-0.340073	0.094	0.131	0.000148837	C12	MORF4L2
4.50329e-09	-0.40916	0.093	0.128	0.000149982	C12	ERO1A
4.50844e-09	-0.258546	0.261	0.317	0.000150154	C12	ST3GAL1
4.63869e-09	0.52205	0.107	0.081	0.000154492	C12	ERCC3
4.69224e-09	-0.436276	0.079	0.11	0.000156275	C12	HIVEP2
4.7164e-09	-0.348781	0.104	0.141	0.00015708	C12	SAR1B
5.1325e-09	-0.359078	0.096	0.132	0.000170938	C12	PITPNA-AS1
5.32909e-09	0.409435	0.186	0.156	0.000177485	C12	FIBP
5.54478e-09	0.487747	0.108	0.082	0.000184669	C12	BCAP29
5.67078e-09	-0.308678	0.125	0.166	0.000188865	C12	IL17RA
5.77292e-09	0.430708	0.156	0.127	0.000192267	C12	ADA
5.78282e-09	-0.307805	0.154	0.198	0.000192597	C12	NXT1
5.84235e-09	0.288911	0.259	0.225	0.000194579	C12	CEP350
6.16876e-09	0.494234	0.111	0.085	0.000205451	C12	SLC6A6
6.25977e-09	-0.411583	0.079	0.111	0.000208482	C12	CD59
6.29217e-09	0.378639	0.192	0.162	0.000209561	C12	DPYD
6.38404e-09	0.383624	0.199	0.169	0.00021262	C12	GPS1
6.49279e-09	0.558954	0.107	0.081	0.000216242	C12	SLC35A4
6.56296e-09	0.486399	0.119	0.093	0.000218579	C12	SLC35B2
6.80408e-09	-0.317254	0.172	0.217	0.00022661	C12	NFE2L2
7.06327e-09	-0.30787	0.105	0.143	0.000235242	C12	ARL14EP
7.23185e-09	-0.324734	0.218	0.265	0.000240857	C12	ZFAND5
7.26653e-09	0.326408	0.241	0.21	0.000242012	C12	ARHGAP4
7.41486e-09	0.296406	0.234	0.199	0.000246952	C12	PTPN22
7.57611e-09	-0.297349	0.235	0.285	0.000252322	C12	CYLD
7.74466e-09	0.457877	0.126	0.098	0.000257936	C12	EXOSC10
8.43459e-09	0.41312	0.141	0.113	0.000280914	C12	ECD
8.90117e-09	0.49185	0.144	0.117	0.000296454	C12	CAPN1
9.11598e-09	0.407482	0.178	0.147	0.000303608	C12	EIF4EBP1
9.19059e-09	0.34548	0.225	0.196	0.000306093	C12	FLOT1
9.25465e-09	0.300721	0.294	0.267	0.000308226	C12	NDUFS6
9.50133e-09	0.31822	0.3	0.273	0.000316442	C12	SRSF9
9.55697e-09	-0.42315	0.193	0.241	0.000318295	C12	TCP1
9.57093e-09	0.391639	0.179	0.149	0.00031876	C12	ZNF148
9.75792e-09	0.410041	0.187	0.157	0.000324987	C12	SSRP1
1.0026e-08	0.364086	0.215	0.184	0.000333917	C12	MAP7D1
1.04156e-08	0.542194	0.101	0.076	0.000346891	C12	DCAF10
1.04609e-08	0.256725	0.328	0.297	0.000348399	C12	ANKRD44
1.04723e-08	-0.263087	0.227	0.279	0.00034878	C12	RANBP2
1.11599e-08	-0.264311	0.11	0.149	0.000371681	C12	EDEM3
1.21811e-08	0.386816	0.182	0.153	0.000405691	C12	ACTR1A
1.24224e-08	0.332669	0.261	0.231	0.000413728	C12	NUB1
1.29711e-08	-0.422655	0.248	0.29	0.000432003	C12	CEMIP2
1.30673e-08	-0.368199	0.126	0.164	0.000435208	C12	ASXL1
1.34793e-08	0.464381	0.132	0.105	0.000448927	C12	SNAP29
1.38237e-08	-0.315178	0.099	0.135	0.0004604	C12	ENOPH1
1.39331e-08	-0.301616	0.202	0.249	0.000464042	C12	RNMT
1.45939e-08	0.347452	0.209	0.179	0.00048605	C12	FYTTD1
1.4816e-08	0.360497	0.226	0.197	0.000493447	C12	HSPB11
1.48193e-08	0.352228	0.215	0.185	0.000493557	C12	DERL1
1.50728e-08	-0.255982	0.249	0.302	0.000502	C12	SPTAN1
1.57617e-08	0.514417	0.106	0.081	0.000524944	C12	PSD4
1.58395e-08	-0.263584	0.144	0.186	0.000527534	C12	STX5
1.58775e-08	0.464028	0.13	0.103	0.000528799	C12	CMIP
1.70253e-08	0.405819	0.178	0.149	0.000567026	C12	CTSD
1.94968e-08	0.392867	0.194	0.166	0.000649341	C12	APPL1
1.98641e-08	0.274523	0.321	0.295	0.000661575	C12	OSBPL8
2.02074e-08	0.514393	0.108	0.083	0.000673007	C12	C6orf136
2.07117e-08	0.299033	0.191	0.161	0.000689802	C12	SNAP23
2.11244e-08	0.39074	0.182	0.153	0.000703547	C12	FAM208A
2.15096e-08	-0.27199	0.147	0.189	0.000716379	C12	NTMT1
2.2286e-08	-0.252382	0.429	0.491	0.000742236	C12	RPS27L
2.23923e-08	0.330778	0.251	0.221	0.000745775	C12	KLF3
2.24075e-08	-0.308571	0.12	0.159	0.000746282	C12	GRINA
2.25199e-08	0.427796	0.171	0.143	0.000750025	C12	NUP210
2.33865e-08	-0.328643	0.094	0.128	0.000778886	C12	ARMCX3
2.34765e-08	-0.455855	0.071	0.1	0.000781886	C12	SMIM3
2.37304e-08	-0.257695	0.141	0.182	0.00079034	C12	SMS
2.43324e-08	0.459864	0.122	0.096	0.000810391	C12	PSME3
2.43959e-08	0.389619	0.173	0.144	0.000812505	C12	SUZ12
2.51535e-08	0.283633	0.299	0.268	0.000837738	C12	PHIP
2.53425e-08	-0.257928	0.109	0.147	0.000844032	C12	TIMM9
2.54077e-08	0.481568	0.127	0.101	0.000846203	C12	CDKN2D
2.69365e-08	-0.296475	0.338	0.394	0.000897119	C12	CYCS
2.70028e-08	0.33465	0.227	0.198	0.000899328	C12	ATXN2L
2.71279e-08	0.405667	0.189	0.161	0.000903493	C12	TTC14
2.7365e-08	-0.301921	0.223	0.27	0.000911391	C12	GLUD1
2.83068e-08	0.463578	0.114	0.089	0.000942758	C12	AP2A1
2.92691e-08	-0.287439	0.13	0.168	0.000974808	C12	SENP7
2.95814e-08	0.513077	0.1	0.076	0.000985207	C12	PRKD3
3.00768e-08	-0.386961	0.08	0.111	0.00100171	C12	TYMP
3.19189e-08	0.319705	0.264	0.237	0.00106306	C12	CGGBP1
3.48585e-08	0.292204	0.25	0.219	0.00116096	C12	LBR
3.58834e-08	-0.707609	0.298	0.328	0.0011951	C12	KLRB1
3.58974e-08	0.466847	0.116	0.091	0.00119556	C12	ITPR2
3.87414e-08	0.288592	0.342	0.317	0.00129028	C12	CASP4
3.92929e-08	-0.468177	0.075	0.104	0.00130865	C12	IL18R1
3.9409e-08	0.395268	0.152	0.124	0.00131252	C12	FAM173A
4.06183e-08	0.264975	0.299	0.268	0.00135279	C12	MRPL10
4.28048e-08	-0.302487	0.118	0.155	0.00142561	C12	BTF3L4
4.58183e-08	-0.260498	0.195	0.242	0.00152598	C12	KDELR2
4.87504e-08	0.490242	0.129	0.104	0.00162363	C12	MCM3AP
4.93586e-08	-0.276562	0.134	0.173	0.00164389	C12	HDLBP
5.07491e-08	0.258069	0.31	0.281	0.0016902	C12	ATP1A1
5.24118e-08	-0.31414	0.08	0.111	0.00174558	C12	YEATS4
5.2529e-08	-0.253194	0.313	0.363	0.00174948	C12	ITK
5.28252e-08	-0.313373	0.08	0.111	0.00175934	C12	NIPAL3
5.30609e-08	0.309609	0.24	0.21	0.00176719	C12	DR1
5.47034e-08	-0.434687	0.162	0.202	0.0018219	C12	TIMP1
5.63967e-08	0.461675	0.125	0.099	0.00187829	C12	CASC4
5.65046e-08	-0.320081	0.201	0.247	0.00188189	C12	CMTM6
5.95501e-08	0.509611	0.104	0.081	0.00198331	C12	POLG
6.20974e-08	0.360316	0.189	0.16	0.00206816	C12	MARK3
6.29827e-08	-0.427652	0.073	0.102	0.00209764	C12	RELL1
6.45004e-08	0.31297	0.276	0.253	0.00214819	C12	SDHC
6.63585e-08	-0.330682	0.077	0.107	0.00221007	C12	TMEM70
6.92097e-08	0.253529	0.24	0.208	0.00230503	C12	EPS15
6.97228e-08	-0.426779	0.081	0.11	0.00232212	C12	UBXN11
7.82831e-08	-0.310614	0.103	0.136	0.00260722	C12	ATF7IP2
7.89793e-08	-0.524026	0.107	0.138	0.00263041	C12	P4HA1
8.17719e-08	-0.281154	0.116	0.152	0.00272341	C12	PRPF19
9.28315e-08	-0.30279	0.178	0.22	0.00309175	C12	ZMYM2
9.28984e-08	-0.362994	0.085	0.116	0.00309398	C12	EBPL
9.45257e-08	-0.328038	0.124	0.16	0.00314818	C12	RTCA
9.57729e-08	0.438978	0.124	0.099	0.00318972	C12	RAB22A
9.78806e-08	0.529156	0.102	0.08	0.00325991	C12	RAD9A
9.82624e-08	-0.407263	0.079	0.107	0.00327263	C12	BACH1
1.02142e-07	-0.300625	0.112	0.147	0.00340183	C12	CCDC57
1.04658e-07	0.475502	0.117	0.093	0.00348563	C12	COMMD9
1.07528e-07	0.428	0.127	0.102	0.00358121	C12	EFR3A
1.10266e-07	-0.315574	0.088	0.119	0.00367242	C12	PMVK
1.20586e-07	0.280285	0.238	0.208	0.00401612	C12	TCIRG1
1.21928e-07	-0.252943	0.088	0.12	0.00406083	C12	SMIM20
1.22693e-07	-0.254583	0.145	0.184	0.0040863	C12	RRP7A
1.25032e-07	-0.299408	0.155	0.195	0.0041642	C12	TANK
1.28438e-07	0.3204	0.214	0.186	0.00427764	C12	LENG8
1.28884e-07	-0.289483	0.126	0.162	0.00429248	C12	ECI2
1.31648e-07	0.490448	0.102	0.079	0.00438453	C12	EPS15L1
1.31703e-07	0.45715	0.132	0.107	0.00438637	C12	TMEM30A
1.32062e-07	0.443568	0.132	0.107	0.00439831	C12	MAP2K2
1.3903e-07	-0.253756	0.253	0.301	0.00463038	C12	DDX21
1.39354e-07	0.30751	0.234	0.206	0.00464119	C12	CDK5RAP3
1.45871e-07	0.422746	0.13	0.105	0.00485823	C12	PMS1
1.47028e-07	0.467071	0.12	0.096	0.00489677	C12	IL12RB1
1.59596e-07	0.476422	0.116	0.092	0.00531536	C12	DEXI
1.74384e-07	-0.255826	0.092	0.124	0.00580785	C12	TCEAL8
1.8218e-07	-0.352386	0.078	0.106	0.0060675	C12	SVBP
1.88466e-07	-0.369973	0.095	0.126	0.00627685	C12	HBS1L
1.91825e-07	0.449312	0.16	0.136	0.00638873	C12	ZNF32
1.935e-07	-0.447536	0.074	0.101	0.00644452	C12	U2AF1
1.9413e-07	0.411012	0.158	0.132	0.00646551	C12	GPS2
2.03218e-07	0.296927	0.274	0.247	0.00676816	C12	TMX4
2.05506e-07	0.387003	0.137	0.112	0.00684438	C12	TRIP12
2.06591e-07	0.480296	0.118	0.094	0.00688053	C12	MUS81
2.07502e-07	0.359344	0.132	0.105	0.00691085	C12	CEBPD
2.07713e-07	0.474514	0.115	0.092	0.00691789	C12	EGLN1
2.14148e-07	0.38058	0.155	0.129	0.00713221	C12	NFATC2IP
2.24175e-07	-0.270528	0.508	0.541	0.00746615	C12	PIK3R1
2.24461e-07	0.354091	0.192	0.166	0.00747568	C12	HNRNPAB
2.24831e-07	0.450415	0.121	0.098	0.00748799	C12	NUP107
2.24885e-07	0.413459	0.118	0.093	0.00748979	C12	FBXO3
2.44074e-07	0.376972	0.168	0.142	0.00812887	C12	MAP2K1
2.49981e-07	0.447561	0.113	0.089	0.00832563	C12	KIF13B
2.52655e-07	0.428114	0.126	0.102	0.00841466	C12	OSTM1
2.53109e-07	0.37971	0.171	0.144	0.0084298	C12	NPEPPS
2.60164e-07	0.402238	0.147	0.122	0.00866477	C12	STIM2
2.60295e-07	0.378068	0.159	0.133	0.00866912	C12	CTCF
2.63839e-07	0.382862	0.176	0.15	0.00878717	C12	PPIH
2.66572e-07	0.371991	0.167	0.141	0.00887817	C12	ANKRD13D
2.69392e-07	0.492327	0.115	0.092	0.0089721	C12	AC006369.1
2.73864e-07	-0.264513	0.136	0.173	0.00912105	C12	ELMO1
2.79746e-07	0.394542	0.16	0.134	0.00931694	C12	UBA1
2.86643e-07	0.423671	0.159	0.134	0.00954664	C12	CARD19
2.90919e-07	0.257243	0.292	0.266	0.00968905	C12	SERINC3
3.0442e-07	0.337808	0.215	0.188	0.0101387	C12	STAT1
3.15857e-07	0.39669	0.139	0.115	0.0105196	C12	PML
3.16462e-07	-0.372755	0.274	0.315	0.0105398	C12	ERN1
3.39309e-07	-0.318078	0.082	0.111	0.0113007	C12	CYB5R1
3.64675e-07	-0.351037	0.081	0.109	0.0121455	C12	CFAP20
3.7519e-07	0.397247	0.156	0.131	0.0124957	C12	PREX1
3.766e-07	0.452028	0.111	0.088	0.0125427	C12	ULK3
3.78179e-07	0.48509	0.106	0.084	0.0125953	C12	ODF2
3.82608e-07	-0.263089	0.219	0.265	0.0127428	C12	FAM162A
3.88744e-07	-0.345985	0.125	0.158	0.0129471	C12	HAUS3
3.95839e-07	0.517402	0.117	0.095	0.0131834	C12	CUX1
4.06462e-07	0.351641	0.177	0.152	0.0135372	C12	ASAH1
4.11008e-07	-0.291924	0.116	0.15	0.0136886	C12	USP10
4.1279e-07	0.282899	0.249	0.224	0.013748	C12	EHD1
4.28411e-07	0.441068	0.138	0.114	0.0142682	C12	IKBKG
4.30252e-07	0.304339	0.259	0.234	0.0143295	C12	FGD3
4.50968e-07	-0.288059	0.079	0.107	0.0150195	C12	C11orf1
4.68391e-07	0.409603	0.135	0.111	0.0155998	C12	RAF1
4.78771e-07	-0.292655	0.211	0.253	0.0159455	C12	RBPJ
4.89078e-07	-0.280336	0.101	0.133	0.0162887	C12	PMM1
5.03862e-07	0.363859	0.126	0.102	0.0167811	C12	SLC20A1
5.33237e-07	-0.393125	0.08	0.107	0.0177595	C12	KIAA0319L
5.35432e-07	0.325722	0.255	0.232	0.0178326	C12	CRBN
5.35654e-07	0.371384	0.168	0.143	0.01784	C12	SIRT7
5.38949e-07	-0.274188	0.105	0.137	0.0179497	C12	ORMDL2
5.51688e-07	0.387479	0.164	0.139	0.018374	C12	ZCCHC17
5.59953e-07	0.403379	0.136	0.111	0.0186492	C12	RSRC1
5.85218e-07	0.283093	0.255	0.23	0.0194907	C12	RNF126
5.87563e-07	0.359595	0.158	0.133	0.0195688	C12	ARFGEF1
6.11065e-07	0.457729	0.117	0.095	0.0203515	C12	DUSP23
6.18919e-07	-0.555543	0.093	0.12	0.0206131	C12	LINC01943
6.88441e-07	-0.340945	0.078	0.105	0.0229285	C12	ITPKB
6.9286e-07	0.392058	0.16	0.135	0.0230757	C12	NMI
7.10514e-07	0.462105	0.1	0.078	0.0236637	C12	PDZD8
7.17261e-07	0.346036	0.191	0.167	0.0238884	C12	PSENEN
7.31216e-07	0.419968	0.128	0.105	0.0243532	C12	MARS
7.69786e-07	0.475057	0.127	0.104	0.0256377	C12	NPRL2
7.84012e-07	0.252365	0.241	0.215	0.0261115	C12	ASH1L
8.22532e-07	0.353809	0.133	0.109	0.0273944	C12	GPR174
8.41719e-07	-0.282542	0.084	0.113	0.0280335	C12	ACAT2
8.42948e-07	-0.27971	0.073	0.1	0.0280744	C12	ETFRF1
8.43443e-07	0.334203	0.183	0.158	0.0280909	C12	GNPTG
8.5096e-07	0.384088	0.182	0.158	0.0283412	C12	PABPN1
8.54197e-07	-0.400413	0.081	0.107	0.028449	C12	RBM38
8.66913e-07	0.442565	0.101	0.079	0.0288725	C12	C19orf12
8.90625e-07	0.443734	0.129	0.106	0.0296623	C12	SEL1L
8.96686e-07	-0.323377	0.076	0.102	0.0298641	C12	CRYL1
9.00117e-07	0.278288	0.294	0.273	0.0299784	C12	RBCK1
9.0216e-07	-0.306548	0.082	0.11	0.0300464	C12	RHNO1
9.03347e-07	-0.275527	0.092	0.121	0.030086	C12	GNB5
9.45803e-07	0.304049	0.275	0.252	0.0315	C12	LY9
9.71218e-07	0.374161	0.105	0.082	0.0323464	C12	ACTA2
1.00109e-06	-0.30855	0.094	0.123	0.0333414	C12	NAPRT
1.06117e-06	0.338857	0.19	0.165	0.0353423	C12	NUTM2A-AS1
1.10622e-06	0.339613	0.173	0.148	0.0368427	C12	FAM111A
1.12237e-06	0.290908	0.265	0.241	0.0373806	C12	ZNF800
1.15066e-06	0.254192	0.332	0.314	0.0383229	C12	M6PR
1.24466e-06	0.299816	0.258	0.235	0.0414535	C12	FKBP2
1.35972e-06	0.383719	0.147	0.123	0.0452853	C12	TM9SF3
1.37456e-06	0.336161	0.198	0.175	0.0457797	C12	CPNE3
1.46388e-06	0.394038	0.122	0.099	0.0487544	C12	MOSPD3
1.50424e-06	0.267495	0.285	0.264	0.0500987	C12	COPS6
1.5489e-06	-0.251381	0.169	0.207	0.051586	C12	COPS2
1.56792e-06	0.323773	0.168	0.143	0.0522194	C12	USP11
1.58083e-06	0.380342	0.131	0.108	0.0526495	C12	NIPA2
1.6173e-06	0.324327	0.202	0.179	0.0538642	C12	STX10
1.65232e-06	0.436648	0.107	0.086	0.0550306	C12	MCM7
1.72155e-06	0.286293	0.256	0.233	0.0573361	C12	YY1
1.73046e-06	0.321692	0.196	0.172	0.0576329	C12	SUPT16H
1.77647e-06	0.391139	0.135	0.112	0.0591653	C12	SMIM14
1.79454e-06	0.36931	0.168	0.145	0.0597672	C12	CLPTM1
1.84693e-06	0.457893	0.122	0.1	0.061512	C12	TRIM44
1.86114e-06	0.295792	0.207	0.184	0.0619853	C12	SZRD1
1.86992e-06	-0.283704	0.088	0.116	0.0622777	C12	SRSF6
1.87054e-06	0.425261	0.111	0.09	0.0622983	C12	ATE1
1.9131e-06	0.335831	0.202	0.177	0.0637157	C12	USP34
2.15176e-06	0.339896	0.175	0.152	0.0716643	C12	ARFGAP2
2.17363e-06	0.477111	0.119	0.097	0.0723928	C12	TRMO
2.20263e-06	-0.290615	0.097	0.126	0.0733587	C12	DAZAP1
2.21746e-06	0.341271	0.193	0.169	0.0738523	C12	SMARCC1
2.22967e-06	0.416325	0.115	0.094	0.0742593	C12	ACADM
2.23266e-06	0.367623	0.178	0.155	0.0743588	C12	PQLC3
2.25448e-06	0.358964	0.184	0.161	0.0750854	C12	ZFAND6
2.32057e-06	0.37357	0.171	0.148	0.0772867	C12	CPSF6
2.33441e-06	-0.268709	0.126	0.158	0.0777475	C12	CISD2
2.4316e-06	0.348952	0.182	0.158	0.0809845	C12	SMAD2
2.4865e-06	0.40462	0.112	0.091	0.0828128	C12	DUSP22
2.52363e-06	0.345543	0.167	0.143	0.0840496	C12	KIF22
2.53116e-06	0.354563	0.153	0.13	0.0843003	C12	RETREG2
2.57592e-06	0.428916	0.12	0.098	0.085791	C12	FAM172A
2.63333e-06	0.259754	0.202	0.176	0.0877032	C12	NAA50
2.68944e-06	0.352657	0.157	0.134	0.0895719	C12	PITPNB
2.71705e-06	0.36787	0.109	0.088	0.0904915	C12	DENND6A
2.75953e-06	0.45254	0.105	0.084	0.0919061	C12	CTDNEP1
2.77131e-06	-0.330568	0.471	0.504	0.0922986	C12	HSPA5
2.79692e-06	0.293063	0.255	0.233	0.0931514	C12	BNIP2
2.82929e-06	0.332843	0.227	0.206	0.0942295	C12	DPM3
2.9308e-06	-0.272998	0.115	0.145	0.0976103	C12	SMPD1
2.93291e-06	0.289453	0.287	0.268	0.0976805	C12	POLR2G
3.02917e-06	0.345499	0.169	0.145	0.100886	C12	PHPT1
3.06755e-06	0.272911	0.242	0.218	0.102165	C12	BDP1
3.08409e-06	0.416322	0.139	0.118	0.102716	C12	MCRS1
3.11909e-06	0.354556	0.121	0.099	0.103881	C12	PAM
3.22504e-06	0.278514	0.25	0.229	0.10741	C12	SHKBP1
3.28162e-06	0.330848	0.171	0.148	0.109294	C12	GUSB
3.39753e-06	-0.250188	0.086	0.114	0.113155	C12	ZNF330
3.41851e-06	0.360938	0.163	0.14	0.113853	C12	API5
3.44721e-06	0.348003	0.166	0.142	0.114809	C12	BOD1L1
3.60027e-06	0.439446	0.103	0.083	0.119907	C12	RNPEPL1
3.72286e-06	0.317814	0.218	0.195	0.12399	C12	VPS4B
3.73285e-06	0.36566	0.148	0.125	0.124322	C12	MIA2
3.92268e-06	-0.355994	0.203	0.237	0.130645	C12	ODC1
3.97264e-06	0.467119	0.114	0.093	0.132309	C12	DTX3L
4.13262e-06	0.302415	0.196	0.173	0.137637	C12	CDK11B
4.39971e-06	0.299163	0.229	0.209	0.146532	C12	LAMTOR2
4.57632e-06	-0.297968	0.092	0.119	0.152414	C12	KCTD20
4.76593e-06	0.316526	0.199	0.177	0.158729	C12	NUDT22
4.78549e-06	0.362306	0.17	0.149	0.159381	C12	HSD17B10
4.92253e-06	0.27787	0.259	0.238	0.163945	C12	FAAP20
5.20221e-06	0.339034	0.163	0.14	0.17326	C12	CD2BP2
5.28526e-06	0.387384	0.134	0.113	0.176025	C12	RPA1
5.78144e-06	-0.251936	0.084	0.111	0.192551	C12	RANBP3
5.84853e-06	-0.254	0.098	0.126	0.194785	C12	TFG
6.20562e-06	0.384348	0.129	0.108	0.206678	C12	KPNA1
6.28646e-06	0.303619	0.204	0.181	0.209371	C12	SMIM29
6.36795e-06	-0.257561	0.089	0.115	0.212085	C12	CYTH2
6.62527e-06	0.301635	0.215	0.194	0.220655	C12	CCDC124
6.67359e-06	0.385212	0.101	0.08	0.222264	C12	ZNF335
6.81416e-06	-0.5297	0.12	0.146	0.226946	C12	HLA-DRA
6.87361e-06	-0.484431	0.1	0.127	0.228926	C12	FKBP4
7.25871e-06	0.298224	0.147	0.124	0.241751	C12	POM121C
7.55387e-06	0.486525	0.1	0.081	0.251582	C12	RNF40
7.63107e-06	0.385161	0.133	0.113	0.254153	C12	MTCH2
7.64098e-06	-0.313091	0.152	0.182	0.254483	C12	MALT1
7.78474e-06	0.278032	0.233	0.212	0.259271	C12	SAP30BP
8.00361e-06	0.400705	0.164	0.144	0.26656	C12	TP53TG1
8.38203e-06	0.279498	0.188	0.164	0.279164	C12	PRKX
8.53693e-06	0.364169	0.142	0.121	0.284323	C12	ESYT1
8.70015e-06	0.392772	0.13	0.109	0.289758	C12	UNC45A
8.76723e-06	0.289145	0.233	0.214	0.291993	C12	PNKD
8.88859e-06	0.427843	0.109	0.09	0.296035	C12	DTNBP1
8.97159e-06	0.36382	0.132	0.112	0.298799	C12	PGM1
9.04808e-06	0.4412	0.137	0.117	0.301346	C12	PEPD
9.10894e-06	0.272684	0.237	0.216	0.303373	C12	FOXN3
9.40025e-06	0.381546	0.12	0.099	0.313075	C12	PPP3R1
9.45047e-06	0.327655	0.159	0.137	0.314748	C12	ARNTL
9.81512e-06	-0.285763	0.083	0.107	0.326892	C12	CGRRF1
1.04009e-05	0.454224	0.104	0.085	0.346404	C12	ERGIC1
1.11777e-05	0.376628	0.139	0.118	0.372274	C12	AP3B1
1.12321e-05	0.309254	0.189	0.167	0.374086	C12	NSD1
1.13071e-05	0.372202	0.113	0.093	0.376583	C12	VCPIP1
1.1545e-05	0.379732	0.14	0.119	0.384505	C12	SPG11
1.16392e-05	0.371112	0.163	0.143	0.387644	C12	PTRHD1
1.17562e-05	-0.276475	0.087	0.112	0.391542	C12	KIAA0040
1.20425e-05	0.348082	0.129	0.107	0.401077	C12	EP300
1.25832e-05	-0.265077	0.077	0.101	0.419082	C12	MPI
1.27797e-05	0.352302	0.135	0.114	0.425629	C12	PBRM1
1.33885e-05	0.347085	0.131	0.11	0.445905	C12	KLF12
1.37318e-05	0.348228	0.149	0.129	0.457337	C12	ACO2
1.39244e-05	0.390557	0.126	0.106	0.463752	C12	EXOG
1.41627e-05	0.418255	0.107	0.088	0.471688	C12	NME4
1.47563e-05	0.372683	0.124	0.104	0.491459	C12	POM121
1.49441e-05	0.280389	0.224	0.202	0.497714	C12	SMARCC2
1.5167e-05	0.396451	0.14	0.119	0.505138	C12	IFI35
1.53652e-05	0.412767	0.118	0.098	0.511737	C12	ERAP1
1.54203e-05	0.275537	0.27	0.252	0.513571	C12	ANXA2R
1.55242e-05	0.385594	0.118	0.098	0.517034	C12	TBC1D20
1.57492e-05	0.368348	0.138	0.118	0.524528	C12	COMMD1
1.58032e-05	0.340739	0.135	0.114	0.526325	C12	CLIP1
1.64024e-05	0.273011	0.234	0.214	0.546283	C12	GSDMD
1.68045e-05	-0.260024	0.095	0.12	0.559674	C12	HDAC7
1.68331e-05	0.379532	0.145	0.125	0.560626	C12	CERS2
1.70148e-05	-0.282231	0.18	0.214	0.56668	C12	HTATIP2
1.75685e-05	0.399537	0.145	0.126	0.585118	C12	NMRAL1
1.77564e-05	0.362065	0.127	0.108	0.591377	C12	TM2D1
1.79306e-05	0.312835	0.172	0.152	0.59718	C12	ATP6V0D1
1.82718e-05	0.466122	0.103	0.084	0.608543	C12	HSH2D
1.86304e-05	0.409553	0.105	0.086	0.620484	C12	ZNF652
1.88758e-05	-0.273682	0.079	0.103	0.628659	C12	TRAP1
1.90862e-05	0.348168	0.138	0.118	0.635666	C12	KAT7
1.93836e-05	0.323935	0.178	0.158	0.645572	C12	THAP11
1.96665e-05	0.390132	0.132	0.112	0.654992	C12	MYO9B
1.99777e-05	0.415301	0.141	0.122	0.665358	C12	EBP
2.03318e-05	0.350214	0.125	0.105	0.677151	C12	PI4KB
2.13992e-05	-0.264009	0.077	0.1	0.712702	C12	AC100810.1
2.36324e-05	-0.261774	0.314	0.349	0.787078	C12	RNF19A
2.4135e-05	0.336223	0.176	0.155	0.803816	C12	STAT6
2.4851e-05	0.426648	0.102	0.084	0.827662	C12	PPM1A
2.63444e-05	0.348753	0.13	0.11	0.877399	C12	ZNF791
2.6906e-05	-0.27031	0.086	0.11	0.896106	C12	XPO6
2.76485e-05	0.366615	0.127	0.107	0.920834	C12	GAK
3.07818e-05	0.336739	0.14	0.12	1	C12	CHTF8
3.14444e-05	0.355719	0.13	0.11	1	C12	PSMD1
3.15018e-05	-0.339719	0.151	0.179	1	C12	IER5
3.23034e-05	0.282992	0.21	0.19	1	C12	PCF11
3.41481e-05	0.351548	0.114	0.095	1	C12	MPST
3.69342e-05	0.270948	0.189	0.17	1	C12	POLR2B
3.74638e-05	0.402155	0.12	0.101	1	C12	GLRX5
3.76246e-05	0.307483	0.164	0.143	1	C12	VHL
3.80732e-05	0.315291	0.145	0.126	1	C12	ARID1B
3.9854e-05	-0.46252	0.408	0.439	1	C12	GADD45B
4.20999e-05	0.285941	0.158	0.137	1	C12	SBNO1
4.45704e-05	-0.332912	0.097	0.12	1	C12	ZC3H12A
4.52621e-05	0.343356	0.128	0.109	1	C12	SLC10A3
4.69534e-05	0.275866	0.271	0.255	1	C12	MRFAP1L1
4.78292e-05	0.34804	0.148	0.129	1	C12	GTF2E2
4.92758e-05	0.345217	0.125	0.106	1	C12	RUNX1
4.95138e-05	0.311537	0.161	0.142	1	C12	UBLCP1
4.96525e-05	0.372558	0.124	0.105	1	C12	BRD3
4.97034e-05	0.267458	0.217	0.197	1	C12	GPR108
5.24378e-05	-0.257573	0.311	0.35	1	C12	USP15
5.29555e-05	-0.295202	0.083	0.105	1	C12	CPNE7
5.43341e-05	0.340762	0.136	0.117	1	C12	PHACTR4
5.52917e-05	0.379511	0.106	0.088	1	C12	KIDINS220
5.53981e-05	0.357965	0.159	0.141	1	C12	BORCS7
5.62964e-05	-0.399733	0.147	0.174	1	C12	ATP1B3
5.63714e-05	0.443712	0.101	0.084	1	C12	MNAT1
5.70911e-05	0.281905	0.161	0.141	1	C12	MBNL2
5.84041e-05	0.394212	0.107	0.089	1	C12	DLD
6.32026e-05	0.273276	0.202	0.183	1	C12	PIN4
6.66588e-05	0.342085	0.146	0.127	1	C12	PTEN
6.694e-05	0.272932	0.223	0.206	1	C12	VPS36
6.72197e-05	-0.283731	0.107	0.133	1	C12	ZC3H8
7.0481e-05	0.266387	0.189	0.168	1	C12	APOL6
7.13976e-05	0.279537	0.178	0.158	1	C12	MAP2K3
7.19961e-05	0.35082	0.138	0.119	1	C12	ZDHHC24
7.5569e-05	0.256906	0.154	0.134	1	C12	TERF1
7.59939e-05	0.322527	0.153	0.135	1	C12	TBPL1
7.99775e-05	0.287143	0.19	0.172	1	C12	PUM2
8.05459e-05	0.257772	0.245	0.229	1	C12	UPF2
8.31009e-05	-0.287742	0.111	0.135	1	C12	NEU1
8.64442e-05	0.25341	0.227	0.208	1	C12	THOC2
8.66726e-05	0.354217	0.135	0.117	1	C12	ERBIN
8.71667e-05	0.267348	0.242	0.226	1	C12	AKR1B1
8.7243e-05	-0.332057	0.132	0.157	1	C12	SLC7A5
9.04386e-05	0.276884	0.174	0.154	1	C12	GIMAP6
9.2767e-05	0.25543	0.241	0.224	1	C12	UBE3A
9.34441e-05	0.372315	0.107	0.089	1	C12	RETREG3
9.63277e-05	0.293377	0.166	0.147	1	C12	CWF19L2
9.70587e-05	0.404915	0.114	0.097	1	C12	LCOR
9.88198e-05	0.298081	0.129	0.11	1	C12	TAOK1
0.000103715	0.34856	0.15	0.133	1	C12	CA5B
0.000105995	0.331799	0.137	0.12	1	C12	SDHAF2
0.000109857	0.350288	0.117	0.099	1	C12	KDM7A
0.000113279	0.335517	0.142	0.124	1	C12	LAP3
0.000114045	0.315905	0.167	0.15	1	C12	ING4
0.000114335	0.335683	0.108	0.091	1	C12	ELL
0.000114377	-0.338522	0.695	0.713	1	C12	TPI1
0.000115078	0.312522	0.165	0.147	1	C12	C1GALT1
0.000122695	0.28807	0.206	0.19	1	C12	PLD3
0.000122712	0.271538	0.202	0.183	1	C12	CCDC186
0.000123107	0.262142	0.191	0.173	1	C12	TMEM165
0.000127358	0.364145	0.121	0.104	1	C12	AGO3
0.000132069	0.301016	0.172	0.154	1	C12	ZNF106
0.000133271	0.395811	0.104	0.087	1	C12	KIAA1468
0.000134856	0.335176	0.166	0.147	1	C12	BAG6
0.000140355	0.304322	0.169	0.151	1	C12	TUBGCP2
0.000144288	0.27078	0.213	0.196	1	C12	UPF3A
0.00014458	0.382917	0.173	0.156	1	C12	STMN3
0.000145295	0.25656	0.147	0.128	1	C12	DIDO1
0.00014638	0.316772	0.159	0.14	1	C12	BABAM1
0.000148625	0.401579	0.126	0.11	1	C12	DHRS4
0.00015858	0.351354	0.136	0.119	1	C12	URI1
0.000160881	0.331884	0.119	0.102	1	C12	PTGES2
0.000163458	0.311285	0.164	0.147	1	C12	SPATA13
0.000164142	0.377148	0.103	0.087	1	C12	MOB2
0.000164201	0.362872	0.108	0.091	1	C12	TOP2B
0.000168061	0.270342	0.206	0.188	1	C12	WAC
0.000168764	0.326319	0.138	0.121	1	C12	YAF2
0.000170006	0.271862	0.201	0.184	1	C12	AKAP8L
0.000183009	-0.257957	0.211	0.242	1	C12	SERTAD1
0.000202089	0.341232	0.125	0.108	1	C12	SLC52A2
0.000204078	0.300319	0.149	0.131	1	C12	PPP6R2
0.000206289	-0.277736	0.117	0.14	1	C12	SLF1
0.000226252	0.38019	0.109	0.093	1	C12	ME2
0.000233021	0.257989	0.188	0.169	1	C12	SETX
0.000252652	0.303151	0.125	0.108	1	C12	PLEKHA3
0.000264062	0.269672	0.179	0.162	1	C12	PRRC2A
0.000266995	0.275502	0.178	0.161	1	C12	CCPG1
0.000270383	-0.260665	0.088	0.109	1	C12	CCDC93
0.000273153	0.274054	0.228	0.214	1	C12	HDAC1
0.000291892	0.296158	0.161	0.144	1	C12	CENPX
0.000296365	0.323667	0.143	0.126	1	C12	VPS13A
0.000309695	0.315408	0.113	0.097	1	C12	SHC1
0.000311883	0.279191	0.198	0.183	1	C12	RAB18
0.000312917	0.290735	0.149	0.131	1	C12	ICE1
0.000326095	0.250408	0.182	0.164	1	C12	SCRN2
0.000328499	0.256211	0.199	0.183	1	C12	MED30
0.000333764	0.366737	0.115	0.099	1	C12	TMEM14A
0.000339512	0.330666	0.107	0.091	1	C12	DDI2
0.000355764	0.350981	0.119	0.104	1	C12	PTPN11
0.000374126	0.335729	0.13	0.114	1	C12	MRPS11
0.000375388	0.352551	0.136	0.119	1	C12	GBP1
0.000385033	0.365033	0.1	0.085	1	C12	CCAR2
0.000394599	0.390501	0.105	0.09	1	C12	NBN
0.000401327	0.356971	0.123	0.107	1	C12	TMEM41B
0.00040809	0.323152	0.102	0.086	1	C12	WASHC2A
0.000415445	0.359243	0.125	0.109	1	C12	UBE2Q2
0.000416806	0.268808	0.184	0.169	1	C12	COPS8
0.000418305	0.333517	0.15	0.134	1	C12	MICU2
0.000437634	0.299337	0.143	0.127	1	C12	NOC2L
0.00044946	0.366787	0.106	0.091	1	C12	ALKBH6
0.000450165	0.278639	0.188	0.173	1	C12	RPS6KB2
0.000474865	0.307087	0.125	0.109	1	C12	SH2B1
0.000502665	0.326622	0.161	0.146	1	C12	SHOC2
0.000528308	0.30322	0.137	0.121	1	C12	HGS
0.000554578	0.250356	0.191	0.175	1	C12	WDR82
0.000589806	0.300964	0.113	0.098	1	C12	EXOC4
0.000590746	0.312968	0.141	0.125	1	C12	NOLC1
0.000629552	0.27403	0.214	0.201	1	C12	PYCARD
0.000638052	0.250883	0.202	0.188	1	C12	SCNM1
0.000653476	0.274059	0.159	0.143	1	C12	MAD2L2
0.00065973	0.284628	0.139	0.123	1	C12	MOAP1
0.000677133	0.348311	0.118	0.103	1	C12	NBPF19
0.000700905	0.317425	0.115	0.1	1	C12	ATAD1
0.000716361	0.341246	0.114	0.099	1	C12	SETD3
0.000805098	0.302316	0.144	0.129	1	C12	C1orf123
0.000813275	0.293432	0.166	0.151	1	C12	PIGT
0.000814743	0.296074	0.157	0.142	1	C12	NFKBIB
0.000820925	0.275526	0.137	0.121	1	C12	ZNF146
0.000828647	0.332158	0.123	0.108	1	C12	HDAC10
0.000840665	0.356996	0.109	0.095	1	C12	ABHD16A
0.000861376	0.281281	0.154	0.139	1	C12	ADPGK
0.000914386	0.462218	0.219	0.209	1	C12	IRF7
0.000935901	0.329491	0.114	0.099	1	C12	NSF
0.000936452	0.332434	0.146	0.132	1	C12	ASB8
0.000942084	0.332305	0.136	0.121	1	C12	KPNA4
0.000962309	0.271657	0.153	0.138	1	C12	GLS
0.000985691	0.334818	0.133	0.118	1	C12	TENT2
0.00102822	0.387928	0.114	0.098	1	C12	HERC5
0.00102892	0.310083	0.119	0.105	1	C12	CBFA2T2
0.00103786	0.276406	0.118	0.103	1	C12	SLC35E2B
0.00105198	0.347016	0.121	0.107	1	C12	CREBBP
0.00108593	0.274843	0.112	0.097	1	C12	DGLUCY
0.00109359	0.276522	0.187	0.173	1	C12	SMIM27
0.00110203	0.266377	0.124	0.109	1	C12	RRN3
0.00116023	0.364247	0.101	0.087	1	C12	TFIP11
0.00116524	0.263374	0.166	0.151	1	C12	INPP5K
0.00124477	0.323795	0.102	0.089	1	C12	CCNQ
0.00124782	0.32002	0.16	0.147	1	C12	MHENCR
0.00128505	0.258437	0.177	0.164	1	C12	TUSC2
0.00133853	0.284902	0.126	0.111	1	C12	ATXN7L1
0.00135953	-0.254852	0.107	0.125	1	C12	UBE2S
0.00136838	0.331445	0.111	0.097	1	C12	N4BP1
0.00138854	0.270171	0.184	0.17	1	C12	IL27RA
0.00142303	0.268825	0.15	0.135	1	C12	ISG20L2
0.00144374	-0.259523	0.168	0.191	1	C12	IFNGR1
0.00150972	0.318276	0.105	0.09	1	C12	GPR137B
0.00151752	0.322215	0.132	0.118	1	C12	CUL4A
0.00164532	0.305229	0.122	0.108	1	C12	GNB1
0.00167274	0.286634	0.149	0.135	1	C12	TRIM38
0.00169968	0.310894	0.116	0.102	1	C12	CTBP1
0.0017621	0.277535	0.15	0.136	1	C12	PHKG2
0.00177767	0.30142	0.121	0.107	1	C12	FGD5-AS1
0.00184232	0.285716	0.184	0.172	1	C12	SHARPIN
0.00185185	0.277467	0.196	0.184	1	C12	DECR1
0.00185884	0.371717	0.123	0.11	1	C12	BORCS6
0.00192726	0.28872	0.123	0.109	1	C12	MKLN1
0.00195985	0.274874	0.138	0.124	1	C12	ZFAND3
0.00197503	0.28357	0.158	0.145	1	C12	STX4
0.00206142	0.360439	0.102	0.088	1	C12	ADA2
0.00207231	0.325399	0.102	0.089	1	C12	COG4
0.00217607	0.261874	0.131	0.117	1	C12	DCTN4
0.0022322	0.330336	0.126	0.113	1	C12	CLTC
0.00234445	0.308836	0.1	0.087	1	C12	DLGAP4
0.00238316	0.292691	0.141	0.127	1	C12	CABIN1
0.00244873	0.278993	0.119	0.106	1	C12	P4HTM
0.00252865	0.400989	0.105	0.093	1	C12	TSR3
0.00255096	0.281111	0.179	0.168	1	C12	RSU1
0.00256919	0.272972	0.18	0.168	1	C12	IDH3B
0.00258841	0.29651	0.129	0.116	1	C12	TSEN15
0.00266853	0.292919	0.17	0.158	1	C12	SDF2
0.0026879	0.310638	0.144	0.131	1	C12	ATG16L2
0.00274218	0.324392	0.12	0.108	1	C12	STX12
0.00275473	0.251722	0.159	0.146	1	C12	TIA1
0.0028876	0.360993	0.113	0.1	1	C12	ATF1
0.00292683	0.264236	0.129	0.116	1	C12	PIBF1
0.00295768	0.361332	0.11	0.098	1	C12	DELE1
0.00300068	0.277668	0.138	0.125	1	C12	PPM1M
0.00302509	0.26099	0.161	0.149	1	C12	PANK2
0.00319923	0.310854	0.1	0.087	1	C12	TCOF1
0.00325866	0.315844	0.103	0.091	1	C12	SUPV3L1
0.00344777	0.318031	0.146	0.134	1	C12	XPO4
0.00350604	0.370609	0.11	0.098	1	C12	POP7
0.00351045	0.288446	0.117	0.104	1	C12	KPNA3
0.00358156	0.293126	0.131	0.118	1	C12	MON2
0.00373665	0.272207	0.135	0.122	1	C12	VPS26C
0.00388593	0.260454	0.104	0.091	1	C12	DDHD1
0.00393991	0.322874	0.1	0.088	1	C12	GPR89B
0.00398055	0.482684	0.117	0.105	1	C12	MX2
0.00418596	0.304792	0.125	0.113	1	C12	ACYP2
0.00429739	0.278358	0.128	0.115	1	C12	INTS6
0.00432764	0.252793	0.117	0.104	1	C12	GGA1
0.00476339	0.261833	0.166	0.154	1	C12	CTR9
0.00482607	0.29012	0.111	0.099	1	C12	EDRF1
0.00499551	0.270271	0.104	0.092	1	C12	DNM1L
0.00501801	0.320946	0.104	0.092	1	C12	AC022706.1
0.00502825	0.316072	0.102	0.09	1	C12	KIN
0.00517555	0.275585	0.132	0.119	1	C12	RAP2B
0.00521814	0.350311	0.109	0.098	1	C12	TNRC6C
0.00535169	0.31022	0.107	0.095	1	C12	PEX11B
0.00557576	-0.287255	0.102	0.118	1	C12	INSIG1
0.00584007	-0.25697	0.084	0.1	1	C12	HIST3H2A
0.00616853	0.332101	0.105	0.094	1	C12	SLC30A5
0.00624936	0.334489	0.105	0.093	1	C12	ENOSF1
0.00643175	0.269774	0.121	0.109	1	C12	TIMM10
0.00646249	0.309453	0.112	0.101	1	C12	TRAPPC12
0.00678982	0.279249	0.159	0.149	1	C12	STX8
0.0068222	0.265393	0.132	0.121	1	C12	DRG2
0.00695326	0.254667	0.118	0.106	1	C12	SS18
0.00719999	0.281391	0.102	0.09	1	C12	PAXBP1
0.00745025	0.302838	0.104	0.093	1	C12	HMGXB4
0.00882496	0.278257	0.107	0.096	1	C12	SLC25A32
0.0088256	0.290797	0.106	0.095	1	C12	COPS7B
0.00943579	0.312953	0.115	0.104	1	C12	MTREX
0.00946844	0.301953	0.121	0.11	1	C12	PRKAA1
0.00947965	0.262255	0.127	0.116	1	C12	OSBPL9
0	5.01274	0.358	0.01	0	C13	BLK
0	4.95071	0.238	0.004	0	C13	SLC4A10
0	4.52097	0.16	0.003	0	C13	ME1
0	4.39743	0.524	0.033	0	C13	NCR3
0	4.29385	0.145	0.004	0	C13	SCART1
0	4.14904	0.173	0.007	0	C13	CA2
0	4.04625	0.246	0.012	0	C13	LINC01644
0	4.01997	0.143	0.005	0	C13	B3GNT8
0	3.82216	0.12	0.004	0	C13	LTK
0	3.78082	0.15	0.007	0	C13	CXXC5
0	3.46545	0.103	0.005	0	C13	TMEM171
0	3.41931	0.54	0.067	0	C13	TMIGD2
0	3.32947	0.954	0.286	0	C13	KLRB1
0	3.31012	0.117	0.007	0	C13	TLE1
0	3.19699	0.116	0.008	0	C13	ADAM12
0	2.86737	0.216	0.031	0	C13	LST1
0	2.63115	0.208	0.028	0	C13	DKK3
0	2.35041	0.332	0.064	0	C13	ZBTB16
0	2.06242	0.393	0.092	0	C13	CEBPD
0	1.09362	0.987	0.761	0	C13	IL7R
0	0.944379	0.775	0.28	0	C13	GZMK
0	0.660548	1	0.997	0	C13	RPLP0
0	0.475361	0.592	0.17	0	C13	GNLY
0	-1.24409	0.955	0.993	0	C13	TMSB10
2.90115e-302	1.6841	0.552	0.191	9.66229e-298	C13	KLRG1
1.3318e-287	3.2255	0.102	0.007	4.43556e-283	C13	TSPAN15
7.31171e-273	1.57508	0.615	0.249	2.43517e-268	C13	JAML
2.35802e-271	1.3114	0.637	0.253	7.85339e-267	C13	PRF1
6.69225e-263	1.58694	0.669	0.303	2.22885e-258	C13	AQP3
1.16598e-259	0.580109	0.804	0.345	3.88328e-255	C13	NKG7
1.89212e-250	1.92691	0.305	0.074	6.3017e-246	C13	CCR6
1.54054e-242	2.16842	0.276	0.064	5.13077e-238	C13	TNFSF13B
2.73501e-238	1.83411	0.258	0.055	9.10894e-234	C13	S1PR5
1.42441e-237	0.716257	0.995	0.947	4.74401e-233	C13	MT-ND1
4.11747e-236	-1.64952	0.354	0.694	1.37132e-231	C13	FYB1
2.66671e-234	0.395344	1	1	8.88148e-230	C13	EEF1A1
4.64514e-230	2.88557	0.116	0.012	1.54707e-225	C13	RORC
4.17241e-228	0.799457	0.992	0.946	1.38962e-223	C13	MT-ATP8
1.25638e-217	1.41222	0.565	0.239	4.18437e-213	C13	GYG1
1.13782e-215	1.10597	0.922	0.736	3.78952e-211	C13	SPOCK2
3.06527e-206	1.45862	0.516	0.212	1.02089e-201	C13	CTSA
2.4495e-205	-3.27021	0.069	0.437	8.15804e-201	C13	ARID5B
1.88073e-201	0.985909	0.835	0.496	6.26378e-197	C13	ALOX5AP
9.77945e-201	-2.70679	0.121	0.483	3.25705e-196	C13	COTL1
5.16895e-193	2.00883	0.476	0.203	1.72152e-188	C13	CLIC3
1.63121e-183	0.497008	1	0.982	5.43274e-179	C13	MT-ND4L
2.3261e-183	2.71114	0.101	0.012	7.74708e-179	C13	ELOVL4
3.56588e-178	0.457382	0.999	0.985	1.18762e-173	C13	MT-CO2
5.45529e-178	2.47416	0.114	0.015	1.81688e-173	C13	CFH
1.90643e-173	1.94623	0.219	0.053	6.34936e-169	C13	ABCB1
9.59273e-171	1.67512	0.253	0.069	3.19486e-166	C13	CTSH
2.78962e-168	0.505579	0.996	0.977	9.29081e-164	C13	MT-CO3
1.70007e-163	0.301308	0.749	0.321	5.6621e-159	C13	CD8A
6.29229e-158	0.86842	0.704	0.381	2.09565e-153	C13	CTSW
3.05057e-157	0.365574	0.999	0.996	1.01599e-152	C13	RPL6
3.51354e-154	2.26616	0.105	0.015	1.17019e-149	C13	KLRF1
3.17215e-151	0.335071	1	1	1.05648e-146	C13	RPLP1
2.37846e-148	-0.512857	1	1	7.92146e-144	C13	MALAT1
3.70171e-147	0.287133	1	1	1.23286e-142	C13	RPL13
6.69432e-146	0.514281	0.997	0.973	2.22954e-141	C13	MT-CYB
7.10142e-142	2.14078	0.146	0.03	2.36513e-137	C13	NRIP1
4.67673e-141	0.368303	1	0.997	1.55759e-136	C13	RPL3
1.52883e-140	-0.573797	0.993	0.984	5.09177e-136	C13	SARAF
2.71287e-138	0.880953	0.878	0.695	9.03522e-134	C13	S100A4
4.52377e-137	1.3152	0.437	0.194	1.50664e-132	C13	GPR65
6.06858e-136	0.373199	0.999	0.996	2.02114e-131	C13	HLA-C
1.34149e-134	-2.93196	0.076	0.353	4.46784e-130	C13	SELL
1.01414e-133	2.25319	0.103	0.016	3.37758e-129	C13	NXPH4
6.89934e-133	1.18623	0.511	0.254	2.29783e-128	C13	ODF2L
1.51225e-129	0.878347	0.694	0.429	5.03656e-125	C13	NOSIP
1.73716e-129	0.967355	0.792	0.55	5.78562e-125	C13	LTB
7.10942e-129	0.779961	0.8	0.545	2.36779e-124	C13	SEC61B
2.3494e-128	0.429822	0.998	0.973	7.82468e-124	C13	MT-ND3
2.71805e-121	0.543438	0.957	0.858	9.05247e-117	C13	S100A6
4.52577e-120	1.64876	0.179	0.048	1.50731e-115	C13	SKAP2
4.85492e-120	1.16718	0.357	0.143	1.61693e-115	C13	MATK
9.10151e-120	0.843114	0.57	0.294	3.03126e-115	C13	ERN1
5.69239e-118	0.616312	0.626	0.33	1.89585e-113	C13	GZMA
8.00418e-118	2.1693	0.119	0.024	2.66579e-113	C13	WDR86
8.50814e-117	-3.25811	0.067	0.318	2.83364e-112	C13	HLA-DRB1
1.00545e-113	1.58487	0.213	0.066	3.34866e-109	C13	PLXND1
1.37784e-110	-0.881289	0.624	0.762	4.58891e-106	C13	EVL
4.85849e-110	1.55893	0.256	0.093	1.61812e-105	C13	CPNE7
1.07377e-109	0.293731	0.999	0.999	3.57619e-105	C13	TPT1
1.63009e-106	1.8886	0.125	0.029	5.42901e-102	C13	KIF5C
1.56435e-104	1.5411	0.289	0.119	5.21005e-100	C13	PPP1R14B
8.34787e-103	0.786579	0.613	0.353	2.78026e-98	C13	RORA
4.10993e-102	1.65339	0.163	0.046	1.36881e-97	C13	TMEM273
2.35967e-101	0.694557	0.32	0.128	7.85888e-97	C13	KLRD1
3.23731e-100	-0.720316	0.849	0.892	1.07818e-95	C13	PTPRC
1.52878e-99	0.396526	0.949	0.772	5.09162e-95	C13	DUSP1
1.70649e-98	0.288485	0.998	0.995	5.68345e-94	C13	RPL17
6.45842e-98	1.38873	0.156	0.043	2.15098e-93	C13	HPGD
1.35982e-97	0.810413	0.414	0.193	4.52887e-93	C13	HOPX
1.68556e-97	-2.65186	0.086	0.31	5.61377e-93	C13	DUSP4
3.38439e-97	1.6686	0.144	0.039	1.12717e-92	C13	IL18RAP
4.68003e-97	0.803309	0.675	0.463	1.55868e-92	C13	PCBP1
5.73235e-97	0.518029	0.908	0.601	1.90916e-92	C13	RPS4Y1
1.57776e-95	-3.51465	0.041	0.252	5.25473e-91	C13	GZMH
1.60682e-95	0.748108	0.619	0.359	5.35151e-91	C13	LYAR
3.11656e-95	0.447493	0.968	0.916	1.03797e-90	C13	MT-ND2
1.39723e-94	-4.25335	0.012	0.211	4.65348e-90	C13	MAL
3.65088e-94	-3.63581	0.021	0.225	1.21593e-89	C13	LEF1
2.75105e-93	-2.57371	0.066	0.281	9.16237e-89	C13	CYTOR
3.23509e-93	0.366527	0.988	0.945	1.07745e-88	C13	EEF1G
4.25209e-92	0.824479	0.593	0.355	1.41616e-87	C13	TTC39C
5.7128e-92	1.6589	0.132	0.035	1.90265e-87	C13	SPRY1
1.07769e-90	-1.2695	0.406	0.579	3.58924e-86	C13	SMCHD1
1.646e-90	-1.93905	0.139	0.355	5.48202e-86	C13	SAMSN1
4.19528e-90	-2.26373	0.123	0.337	1.39724e-85	C13	CCR7
5.70181e-90	0.766712	0.564	0.318	1.89899e-85	C13	LGALS3
5.45604e-89	-1.29973	0.327	0.532	1.81714e-84	C13	TUBA4A
2.41069e-88	-1.46682	0.24	0.447	8.02879e-84	C13	CD5
2.81409e-88	0.254706	0.999	0.995	9.37233e-84	C13	RPL15
8.42963e-86	-2.83859	0.157	0.366	2.80749e-81	C13	RGS1
1.03979e-85	1.01175	0.367	0.174	3.46301e-81	C13	RAB18
1.72126e-84	0.82113	0.525	0.295	5.73265e-80	C13	FKBP11
3.12374e-84	1.27785	0.21	0.077	1.04036e-79	C13	PHACTR2
3.43137e-84	0.850479	0.54	0.323	1.14282e-79	C13	OSTC
1.13964e-83	1.30312	0.224	0.087	3.79559e-79	C13	RUNX2
3.5997e-83	1.67551	0.18	0.062	1.19888e-78	C13	AC245014.3
7.26419e-83	-1.67452	0.162	0.369	2.41934e-78	C13	ITK
1.11771e-82	-1.26994	0.265	0.465	3.72254e-78	C13	RHOH
1.88196e-82	-1.09301	0.352	0.539	6.26788e-78	C13	FOXP1
2.57707e-81	-1.67268	0.206	0.408	8.58292e-77	C13	HLA-DPB1
7.03026e-78	-1.73144	0.241	0.423	2.34143e-73	C13	HLA-DPA1
6.49793e-77	1.01368	0.565	0.381	2.16413e-72	C13	GCHFR
2.28278e-76	1.222	0.221	0.087	7.60281e-72	C13	AC006369.1
8.11477e-76	-2.08346	0.104	0.296	2.70262e-71	C13	CEMIP2
1.90522e-74	-1.2933	0.291	0.473	6.34533e-70	C13	ITM2A
5.7897e-74	-0.363889	1	0.999	1.92826e-69	C13	TMSB4X
6.29586e-74	-3.42255	0.018	0.185	2.09684e-69	C13	CD4
7.43121e-74	-0.620658	0.754	0.827	2.47496e-69	C13	HNRNPDL
1.51206e-73	1.61863	0.103	0.027	5.03591e-69	C13	ABHD15
2.27968e-73	0.253905	0.998	0.99	7.59246e-69	C13	RPS9
3.69146e-72	0.682556	0.599	0.382	1.22944e-67	C13	OSTF1
7.24586e-72	-1.57713	0.202	0.392	2.41323e-67	C13	LGALS1
2.55123e-71	0.254497	0.997	0.99	8.49687e-67	C13	RPL35
3.20763e-71	-1.12987	0.32	0.505	1.0683e-66	C13	SMAP2
5.75257e-71	1.11074	0.226	0.093	1.91589e-66	C13	IL18R1
1.31887e-69	0.886472	0.413	0.227	4.39251e-65	C13	FKBP2
7.41118e-69	1.5201	0.121	0.036	2.46829e-64	C13	LINC002481
1.0716e-68	1.28292	0.207	0.084	3.56897e-64	C13	PRR5
1.12641e-68	0.645315	0.581	0.362	3.7515e-64	C13	XBP1
4.66841e-68	0.466019	0.903	0.772	1.55481e-63	C13	PPIB
1.08258e-67	-1.23824	0.372	0.524	3.60553e-63	C13	SYTL3
1.81664e-67	1.04562	0.27	0.124	6.05032e-63	C13	ATF7IP2
1.44654e-66	0.345633	0.996	0.971	4.8177e-62	C13	MT-ATP6
6.0751e-66	-0.887714	0.663	0.748	2.02331e-61	C13	SRSF7
7.66213e-66	-0.593399	0.831	0.876	2.55187e-61	C13	PNRC1
3.40882e-65	1.34628	0.128	0.041	1.13531e-60	C13	CYTH3
3.8625e-65	-1.47295	0.205	0.376	1.28641e-60	C13	ITGB1
1.40181e-64	1.04335	0.243	0.109	4.66873e-60	C13	DPP4
2.15162e-64	-1.41145	0.241	0.415	7.16598e-60	C13	CREM
1.23546e-63	-3.90245	0.018	0.165	4.11471e-59	C13	TIGIT
1.21585e-62	0.896073	0.343	0.179	4.04939e-58	C13	CERK
1.90389e-62	-0.576704	0.879	0.903	6.3409e-58	C13	PPDPF
2.07283e-62	1.38515	0.129	0.042	6.90355e-58	C13	CAPN12
2.09674e-62	-1.75972	0.1	0.272	6.9832e-58	C13	CMTM7
2.92134e-62	0.78561	0.388	0.212	9.72951e-58	C13	CASP1
7.2162e-62	-1.04852	0.279	0.455	2.40335e-57	C13	EVI2B
3.42072e-61	0.689913	0.464	0.273	1.13927e-56	C13	GLRX
5.60206e-61	-0.458793	0.818	0.864	1.86576e-56	C13	CD37
1.22649e-60	1.09294	0.16	0.058	4.08483e-56	C13	LINC02084
1.37963e-60	-0.658969	0.674	0.751	4.59484e-56	C13	LEPROTL1
2.28212e-60	-1.0014	0.365	0.522	7.60061e-56	C13	KIAA1551
8.48475e-60	0.817288	0.206	0.085	2.82585e-55	C13	PLEK
1.54896e-58	-1.05243	0.417	0.544	5.15881e-54	C13	PIK3R1
9.34565e-58	0.857024	0.35	0.188	3.11257e-53	C13	MANF
1.01976e-57	0.807691	0.368	0.203	3.3963e-53	C13	TNFRSF25
3.27984e-57	-2.98623	0.029	0.168	1.09235e-52	C13	ICOS
3.99668e-57	-1.16763	0.257	0.417	1.3311e-52	C13	SNHG7
8.9678e-57	0.922604	0.112	0.035	2.98673e-52	C13	IKZF2
1.25117e-56	0.319245	0.973	0.888	4.16702e-52	C13	MT-ND4
3.81388e-56	-0.826571	0.3	0.484	1.27021e-51	C13	TSPO
4.64019e-56	0.768961	0.285	0.14	1.54541e-51	C13	AUTS2
1.02459e-55	-3.94665	0.013	0.142	3.41241e-51	C13	CTLA4
1.4604e-55	-0.579306	0.81	0.817	4.86386e-51	C13	LDHB
1.49653e-55	1.08612	0.207	0.092	4.98419e-51	C13	GTF3C1
3.27966e-55	0.660485	0.348	0.185	1.09229e-50	C13	LINC01871
3.42628e-55	-0.853894	0.454	0.586	1.14112e-50	C13	ETS1
4.00723e-55	0.729225	0.293	0.147	1.33461e-50	C13	CXCR6
1.28877e-54	0.895664	0.193	0.081	4.29226e-50	C13	ADRB2
1.08604e-53	-1.15887	0.248	0.406	3.61707e-49	C13	IL10RA
2.40345e-53	1.12182	0.148	0.056	8.0047e-49	C13	TNFSF14
3.96468e-53	-1.31985	0.191	0.348	1.32044e-48	C13	ITGA4
1.1638e-52	-1.26735	0.298	0.446	3.87602e-48	C13	SLC2A3
1.99377e-52	0.797805	0.315	0.168	6.64026e-48	C13	PNP
3.60705e-52	-3.62384	0.027	0.155	1.20133e-47	C13	GZMB
3.79677e-52	1.27473	0.115	0.039	1.26451e-47	C13	AC007952.4
1.01407e-51	0.80571	0.323	0.174	3.37737e-47	C13	ACAA2
3.95505e-51	-5.14164	0.001	0.113	1.31723e-46	C13	TSHZ2
1.26696e-50	0.748658	0.334	0.184	4.2196e-46	C13	NINJ1
4.49567e-50	0.417502	0.87	0.753	1.49728e-45	C13	SSR4
1.02678e-49	-2.49196	0.032	0.16	3.41969e-45	C13	SERINC5
1.6006e-49	-0.830446	0.471	0.582	5.33079e-45	C13	STK17B
1.61791e-49	0.704882	0.437	0.267	5.38845e-45	C13	SEC11C
5.47178e-49	0.994255	0.219	0.105	1.82238e-44	C13	MYBL1
9.17582e-49	-1.44871	0.15	0.299	3.05601e-44	C13	TMEM173
6.78144e-48	1.02014	0.183	0.081	2.25856e-43	C13	ERGIC1
9.15236e-48	-1.76811	0.083	0.223	3.04819e-43	C13	IL6ST
9.33729e-48	0.563031	0.53	0.342	3.10979e-43	C13	CKLF
2.68539e-47	-3.45287	0.011	0.123	8.9437e-43	C13	LINC01943
9.66126e-47	-0.657803	0.946	0.95	3.21768e-42	C13	PABPC1
1.10029e-46	-3.33292	0.012	0.123	3.66453e-42	C13	FBLN7
1.3885e-46	-0.680913	0.56	0.656	4.62439e-42	C13	STK17A
1.51515e-46	0.563504	0.646	0.478	5.0462e-42	C13	P4HB
1.79077e-46	0.879423	0.231	0.114	5.96416e-42	C13	LMO4
2.52625e-46	0.64713	0.319	0.174	8.41367e-42	C13	GPR171
5.20272e-46	-0.92254	0.292	0.434	1.73276e-41	C13	KHDRBS1
6.43089e-46	1.41847	0.111	0.041	2.14181e-41	C13	FHL3
1.5356e-45	1.26853	0.101	0.035	5.11431e-41	C13	PLCB1
1.65355e-45	-0.707243	0.812	0.823	5.50716e-41	C13	KLF6
2.93576e-45	-2.79179	0.031	0.149	9.77755e-41	C13	HLA-DRA
4.52239e-45	-0.491694	0.705	0.767	1.50618e-40	C13	C12orf57
7.8923e-45	1.29812	0.118	0.044	2.62853e-40	C13	NR1D1
1.00596e-44	0.874626	0.252	0.131	3.35035e-40	C13	ARL14EP
1.17957e-44	-1.57545	0.19	0.334	3.92855e-40	C13	HSPB1
1.24065e-44	-0.412499	0.896	0.908	4.13199e-40	C13	DDX5
1.26322e-44	-1.03519	0.482	0.585	4.20716e-40	C13	SAT1
1.57292e-44	-0.9028	0.248	0.399	5.23863e-40	C13	GSTP1
2.08458e-44	-1.79285	0.098	0.233	6.94268e-40	C13	PASK
3.53905e-44	-0.854993	0.367	0.489	1.17868e-39	C13	CLEC2D
4.41569e-44	-1.47372	0.136	0.274	1.47064e-39	C13	CORO1B
7.88893e-44	-1.16153	0.324	0.442	2.62741e-39	C13	HMGB2
2.73564e-43	-2.44675	0.043	0.161	9.11104e-39	C13	SESN3
3.06139e-43	0.829614	0.263	0.14	1.0196e-38	C13	MAEA
3.85625e-43	1.07238	0.165	0.074	1.28432e-38	C13	STX18
5.03164e-43	0.921595	0.204	0.099	1.67579e-38	C13	CYB5A
5.14639e-43	0.586534	0.406	0.25	1.714e-38	C13	TOB1
5.45816e-43	-0.39951	0.956	0.94	1.81784e-38	C13	FXYD5
6.51062e-43	-0.818398	0.449	0.545	2.16836e-38	C13	NDFIP1
1.45205e-42	0.459115	0.775	0.627	4.83606e-38	C13	RABAC1
3.23805e-42	1.02156	0.165	0.074	1.07843e-37	C13	ARL3
4.53499e-42	0.368746	0.479	0.298	1.51038e-37	C13	APOBEC3G
6.02972e-42	-1.54748	0.149	0.278	2.0082e-37	C13	CEBPB
8.70267e-42	-4.20332	0.008	0.105	2.89842e-37	C13	HLA-DQA1
1.10219e-41	-1.39076	0.139	0.275	3.67085e-37	C13	FAM118A
1.49303e-40	-3.17191	0.013	0.112	4.97254e-36	C13	HLA-DRB5
1.69919e-40	-0.254623	0.854	0.541	5.65914e-36	C13	CCL5
2.61242e-40	0.496236	0.609	0.442	8.70066e-36	C13	UFC1
2.7568e-40	0.561416	0.428	0.265	9.18152e-36	C13	CDC42EP3
2.25953e-39	-0.97647	0.258	0.387	7.52538e-35	C13	ARHGAP9
3.00473e-39	0.668545	0.336	0.199	1.00073e-34	C13	CCDC167
3.66488e-39	0.588483	0.512	0.35	1.22059e-34	C13	HM13
9.24068e-39	-0.75171	0.572	0.651	3.07761e-34	C13	CYTIP
1.30464e-38	0.562973	0.48	0.32	4.34511e-34	C13	CCDC107
1.41379e-38	0.989575	0.182	0.088	4.70863e-34	C13	MTRNR2L12
1.44885e-38	0.467763	0.593	0.424	4.8254e-34	C13	YWHAQ
1.47927e-38	0.540787	0.483	0.323	4.92669e-34	C13	VSIR
1.52395e-38	-2.4497	0.032	0.136	5.07553e-34	C13	ZEB2
5.19088e-38	0.551717	0.432	0.277	1.72882e-33	C13	SORL1
8.14468e-38	-0.923839	0.276	0.4	2.71259e-33	C13	CYTH1
8.24963e-38	0.884723	0.19	0.094	2.74754e-33	C13	IL12RB1
1.02559e-37	0.808203	0.138	0.059	3.41574e-33	C13	PTGDR
1.26833e-37	-1.64352	0.068	0.184	4.22417e-33	C13	INPP4B
2.0056e-37	0.743417	0.315	0.189	6.67966e-33	C13	LINC00623
2.52364e-37	-1.26868	0.197	0.319	8.40498e-33	C13	PTGER4
5.20523e-37	-0.541157	0.555	0.642	1.7336e-32	C13	SF1
7.14326e-37	0.629523	0.438	0.29	2.37906e-32	C13	MYDGF
7.26636e-37	-2.74687	0.029	0.127	2.42006e-32	C13	MIR4435-2HG
9.78909e-37	-0.9914	0.263	0.384	3.26025e-32	C13	CD27
1.98559e-36	0.532441	0.471	0.31	6.613e-32	C13	NDUFB7
2.75852e-36	-2.3317	0.034	0.135	9.18726e-32	C13	HLA-DQB1
5.55009e-36	-1.08767	0.227	0.346	1.84846e-31	C13	GSPT1
8.95033e-36	-0.583153	0.528	0.606	2.98091e-31	C13	RGS10
2.04518e-35	0.518001	0.468	0.311	6.81146e-31	C13	PDIA6
2.27509e-35	0.528555	0.361	0.22	7.57718e-31	C13	SYTL2
2.6759e-35	-0.523577	0.586	0.66	8.91208e-31	C13	PIK3IP1
3.36183e-35	-1.13121	0.16	0.283	1.11966e-30	C13	SFXN1
3.55285e-35	-1.03909	0.233	0.351	1.18328e-30	C13	RNF19A
4.76017e-35	-1.06755	0.197	0.32	1.58537e-30	C13	WNK1
4.78948e-35	-2.00959	0.046	0.148	1.59514e-30	C13	PELI1
6.28311e-35	0.906547	0.168	0.082	2.09259e-30	C13	EDEM2
7.26024e-35	-1.86649	0.05	0.154	2.41802e-30	C13	MARCKSL1
1.12684e-34	0.581009	0.404	0.264	3.75296e-30	C13	MRPL10
2.22357e-34	0.883699	0.163	0.08	7.4056e-30	C13	NSG1
2.50546e-34	-0.756099	0.453	0.548	8.34443e-30	C13	TAF1D
2.58876e-34	-0.732893	0.445	0.528	8.62187e-30	C13	CD6
3.43093e-34	0.712443	0.289	0.171	1.14267e-29	C13	ZNF22
4.03103e-34	0.57444	0.332	0.203	1.34254e-29	C13	SATB1
5.23505e-34	0.411114	0.68	0.526	1.74353e-29	C13	SEC61G
6.60359e-34	0.675995	0.295	0.177	2.19932e-29	C13	PERP
6.85597e-34	-0.273967	0.998	0.997	2.28338e-29	C13	EIF1
1.28021e-33	0.465597	0.683	0.535	4.26374e-29	C13	PDCD4
1.67512e-33	0.784391	0.208	0.111	5.57897e-29	C13	ELK3
2.15115e-33	-0.853528	0.272	0.388	7.1644e-29	C13	BAZ1A
3.30601e-33	0.659667	0.273	0.158	1.10107e-28	C13	LYSMD2
3.3267e-33	-0.639525	0.465	0.551	1.10796e-28	C13	PPP1R2
3.39143e-33	-1.0971	0.167	0.285	1.12952e-28	C13	NSMCE3
4.0247e-33	-1.31125	0.112	0.225	1.34043e-28	C13	THEMIS
5.3144e-33	-0.841884	0.276	0.395	1.76996e-28	C13	SFPQ
6.03103e-33	-0.539575	0.579	0.643	2.00863e-28	C13	STK4
8.28074e-33	-0.509041	0.659	0.705	2.7579e-28	C13	SUB1
1.245e-32	-2.42342	0.025	0.113	4.14647e-28	C13	PTTG1
1.77901e-32	0.947894	0.135	0.063	5.92498e-28	C13	CYB561
2.42404e-32	0.559988	0.321	0.192	8.07327e-28	C13	MYO1F
2.61461e-32	0.58115	0.258	0.146	8.70795e-28	C13	SLAMF1
3.34891e-32	-0.887733	0.229	0.347	1.11536e-27	C13	MAPK1IP1L
3.6038e-32	-1.17178	0.671	0.718	1.20025e-27	C13	ZFP36
4.54117e-32	0.271103	0.926	0.868	1.51244e-27	C13	ITM2B
5.29282e-32	-1.90936	0.031	0.122	1.76277e-27	C13	SPINT2
1.38626e-31	-1.13882	0.135	0.25	4.61693e-27	C13	DOK2
1.42133e-31	-1.29793	0.1	0.21	4.73374e-27	C13	P2RY10
4.42833e-31	0.692551	0.23	0.129	1.47486e-26	C13	APOL3
8.1306e-31	0.446643	0.465	0.311	2.7079e-26	C13	CASP4
1.01285e-30	0.518682	0.421	0.284	3.3733e-26	C13	MGAT1
1.22019e-30	0.340836	0.838	0.726	4.06385e-26	C13	SERP1
1.7673e-30	-0.382322	0.814	0.872	5.88599e-26	C13	IFITM1
1.83234e-30	0.609	0.264	0.154	6.1026e-26	C13	NCOA7
2.11126e-30	-0.883281	0.242	0.355	7.03155e-26	C13	IQGAP2
3.35098e-30	-0.599583	0.466	0.55	1.11604e-25	C13	FUS
3.66157e-30	-0.824682	0.288	0.389	1.21949e-25	C13	OPTN
3.83065e-30	-0.769847	0.311	0.413	1.2758e-25	C13	STAT3
6.00966e-30	-0.476685	0.656	0.705	2.00152e-25	C13	SOD1
6.35039e-30	-0.848246	0.273	0.378	2.115e-25	C13	IFI16
6.64335e-30	-0.46058	0.974	0.968	2.21257e-25	C13	H3F3B
7.38458e-30	-0.668293	0.439	0.519	2.45943e-25	C13	ELF1
8.91727e-30	0.930772	0.111	0.049	2.9699e-25	C13	EVA1C
1.09402e-29	0.71926	0.222	0.126	3.64363e-25	C13	RPS6KA3
1.34818e-29	0.317655	0.804	0.67	4.49012e-25	C13	ARF1
1.41905e-29	-2.19682	0.024	0.106	4.72614e-25	C13	TRABD2A
2.39941e-29	-0.497775	0.561	0.629	7.99124e-25	C13	ARL6IP5
3.12264e-29	0.901268	0.125	0.058	1.04e-24	C13	GALNT10
3.44972e-29	-1.26025	0.162	0.265	1.14893e-24	C13	TENT5C
3.46657e-29	-1.77868	0.109	0.209	1.15454e-24	C13	NR4A2
4.73635e-29	-1.15223	0.122	0.228	1.57744e-24	C13	DOCK10
7.00051e-29	-0.848357	0.335	0.431	2.33152e-24	C13	NR3C1
8.53951e-29	0.535723	0.343	0.219	2.84409e-24	C13	KMT2E-AS1
1.9411e-28	-0.693377	0.423	0.51	6.46484e-24	C13	MCL1
2.59536e-28	0.432901	0.213	0.116	8.64385e-24	C13	EOMES
5.2558e-28	-1.68178	0.046	0.134	1.75044e-23	C13	C1orf162
5.97494e-28	-0.492555	0.561	0.624	1.98995e-23	C13	GSTK1
7.5014e-28	0.957099	0.102	0.045	2.49834e-23	C13	GALC
8.10057e-28	-0.932772	0.197	0.304	2.6979e-23	C13	ATF7IP
9.19368e-28	-0.347834	0.991	0.99	3.06195e-23	C13	BTG1
1.2155e-27	0.677361	0.243	0.145	4.04823e-23	C13	EIF4EBP1
1.48576e-27	-0.425705	0.839	0.84	4.94832e-23	C13	YWHAB
2.64721e-27	-1.76067	0.035	0.117	8.81654e-23	C13	GPR174
3.54944e-27	-0.867889	0.253	0.355	1.18214e-22	C13	SNHG12
4.22911e-27	0.417776	0.642	0.506	1.40851e-22	C13	PPP2R5C
4.33969e-27	-0.832885	0.25	0.351	1.44533e-22	C13	PRKCH
4.65281e-27	0.506621	0.43	0.297	1.54962e-22	C13	RBMS1
4.87252e-27	-0.697643	0.297	0.412	1.62279e-22	C13	H1FX
5.57197e-27	0.316285	0.738	0.61	1.85575e-22	C13	CNN2
5.95753e-27	0.261686	0.889	0.801	1.98415e-22	C13	RPS10
6.13368e-27	0.543202	0.336	0.219	2.04282e-22	C13	HPCAL1
1.13358e-26	-1.87823	0.036	0.116	3.77538e-22	C13	ACP5
2.21633e-26	-1.79161	0.061	0.148	7.38147e-22	C13	SOCS3
2.31992e-26	-0.507952	0.447	0.533	7.7265e-22	C13	MZT2B
2.57105e-26	0.47367	0.506	0.367	8.56288e-22	C13	TMED9
2.86068e-26	0.471923	0.498	0.358	9.52748e-22	C13	TMED10
4.14347e-26	0.273933	0.69	0.53	1.37998e-21	C13	S100A11
6.24751e-26	-3.67513	0.056	0.14	2.08073e-21	C13	HSPA1B
7.39712e-26	-0.712253	0.37	0.452	2.46361e-21	C13	PTP4A2
7.4944e-26	-0.891073	0.257	0.35	2.49601e-21	C13	USP15
7.52297e-26	-0.898842	0.216	0.316	2.50553e-21	C13	ST3GAL1
9.02429e-26	-0.806122	0.222	0.326	3.00554e-21	C13	ADD3
1.12735e-25	-0.702911	0.379	0.477	3.75464e-21	C13	ITGB2
1.13526e-25	-0.702511	0.364	0.457	3.78098e-21	C13	TUBA1B
1.30673e-25	0.491927	0.335	0.219	4.35205e-21	C13	PDE4D
1.38154e-25	0.610289	0.23	0.135	4.60123e-21	C13	LPCAT4
1.88643e-25	-1.49281	0.068	0.154	6.28276e-21	C13	SLC4A7
2.10753e-25	0.264052	0.785	0.643	7.01913e-21	C13	EIF3L
2.97436e-25	0.804419	0.136	0.069	9.90611e-21	C13	ST6GALNAC4
7.69734e-25	-0.634893	0.301	0.397	2.5636e-20	C13	GDI2
8.69382e-25	-4.44686	0.085	0.175	2.89548e-20	C13	HSPA1A
9.58787e-25	-1.09102	0.159	0.254	3.19324e-20	C13	IL2RB
1.09928e-24	0.657854	0.223	0.134	3.66116e-20	C13	AC004687.1
1.1407e-24	-1.04602	0.207	0.308	3.79909e-20	C13	RGCC
1.45725e-24	-0.730842	0.285	0.379	4.85337e-20	C13	ARID5A
1.47819e-24	-0.996515	0.181	0.279	4.9231e-20	C13	NFKBIZ
1.58104e-24	0.658503	0.183	0.102	5.26566e-20	C13	TPD52
1.62601e-24	-0.926632	0.159	0.259	5.41543e-20	C13	SUSD3
1.70311e-24	-1.10106	0.125	0.219	5.67222e-20	C13	LIMS1
2.10457e-24	-1.53578	0.058	0.139	7.00926e-20	C13	PDCD1
2.31302e-24	0.423916	0.431	0.298	7.70352e-20	C13	DNAJC1
2.51932e-24	-0.554792	0.409	0.496	8.39058e-20	C13	HNRNPU
2.7987e-24	0.28299	0.811	0.704	9.32107e-20	C13	HCST
2.92345e-24	-0.571879	0.955	0.946	9.73655e-20	C13	UBC
4.42161e-24	0.397354	0.494	0.356	1.47262e-19	C13	TNFAIP8
4.86701e-24	0.495515	0.42	0.3	1.62096e-19	C13	EIF4A1
6.67171e-24	0.38137	0.25	0.15	2.22201e-19	C13	MAF
7.0725e-24	0.535747	0.337	0.226	2.3555e-19	C13	LPIN2
8.75237e-24	0.43109	0.486	0.356	2.91498e-19	C13	CDK2AP2
8.92084e-24	0.402022	0.549	0.412	2.97109e-19	C13	SPCS2
1.74184e-23	0.52421	0.342	0.231	5.80119e-19	C13	TMEM14C
1.88751e-23	-0.994108	0.132	0.226	6.28635e-19	C13	TPP1
2.24981e-23	0.516897	0.315	0.208	7.49301e-19	C13	RGS14
2.29244e-23	0.644585	0.195	0.113	7.63497e-19	C13	GNPDA1
3.17865e-23	-2.36246	0.097	0.182	1.05865e-18	C13	HSPH1
3.64376e-23	-1.02792	0.182	0.27	1.21355e-18	C13	HNRNPLL
3.94953e-23	-1.30427	0.076	0.159	1.31539e-18	C13	HAUS3
5.32012e-23	-0.978552	0.153	0.243	1.77186e-18	C13	JPT1
5.37261e-23	-1.07083	0.126	0.216	1.78935e-18	C13	LDLRAP1
6.84974e-23	0.495232	0.26	0.162	2.2813e-18	C13	UBE2E3
8.1616e-23	0.388672	0.483	0.355	2.71822e-18	C13	BIN2
1.05017e-22	-0.890882	0.252	0.338	3.49759e-18	C13	RHBDD2
1.45704e-22	0.770805	0.119	0.06	4.85269e-18	C13	AGPAT4
1.73821e-22	0.580023	0.317	0.219	5.78912e-18	C13	CD82
1.84189e-22	-1.06473	0.138	0.227	6.13441e-18	C13	USP36
1.86625e-22	-1.09448	0.121	0.208	6.21556e-18	C13	RASGRP1
1.90046e-22	-1.47246	0.063	0.141	6.32948e-18	C13	SC5D
2.06016e-22	-0.547692	0.482	0.55	6.86136e-18	C13	NEAT1
2.47264e-22	-0.354098	0.725	0.754	8.23512e-18	C13	YWHAZ
2.64041e-22	-0.851574	0.227	0.318	8.79388e-18	C13	CNOT6L
3.49754e-22	-0.996017	0.135	0.227	1.16485e-17	C13	CXCR3
3.73648e-22	-0.640543	0.366	0.443	1.24443e-17	C13	NSD3
5.40247e-22	-0.612248	0.323	0.413	1.79929e-17	C13	RBM25
5.48621e-22	-0.907238	0.196	0.284	1.82718e-17	C13	CYLD
7.85418e-22	-0.724376	0.32	0.397	2.61583e-17	C13	TMEM123
9.39346e-22	-0.495683	0.516	0.571	3.12849e-17	C13	PKM
1.11124e-21	-0.800689	0.216	0.306	3.70099e-17	C13	RASA3
1.27296e-21	0.612092	0.188	0.111	4.23959e-17	C13	SMIM14
1.35214e-21	-0.812839	0.245	0.332	4.50329e-17	C13	PDE4B
1.39191e-21	-0.60726	0.375	0.45	4.63576e-17	C13	BUB3
1.59695e-21	0.743795	0.128	0.067	5.31863e-17	C13	HOTAIRM1
1.64419e-21	0.329906	0.562	0.428	5.47599e-17	C13	DHRS7
1.77279e-21	0.543207	0.314	0.212	5.90429e-17	C13	SDF2L1
1.83555e-21	-0.689465	0.348	0.427	6.11328e-17	C13	NOP58
1.93627e-21	-0.895141	0.174	0.26	6.44873e-17	C13	NFATC2
2.07566e-21	-1.58623	0.04	0.11	6.91299e-17	C13	AP3M2
2.27644e-21	-0.536226	0.417	0.489	7.58167e-17	C13	GCC2
2.80555e-21	-1.22054	0.134	0.216	9.34387e-17	C13	LYST
3.05487e-21	0.525607	0.204	0.121	1.01742e-16	C13	PIP4K2A
3.08328e-21	-1.10381	0.104	0.188	1.02689e-16	C13	TESPA1
3.35805e-21	-0.538356	0.401	0.476	1.1184e-16	C13	CALM3
4.18284e-21	0.56067	0.251	0.162	1.39309e-16	C13	LUZP1
6.77941e-21	0.52239	0.305	0.204	2.25788e-16	C13	FAM50A
7.04163e-21	-0.425492	0.578	0.626	2.34521e-16	C13	MBNL1
7.11678e-21	0.353114	0.586	0.464	2.37024e-16	C13	ICAM3
8.99755e-21	0.298055	0.716	0.599	2.99663e-16	C13	CD48
1.03912e-20	-1.41924	0.133	0.214	3.46078e-16	C13	ZNF331
1.19701e-20	-0.569844	0.402	0.474	3.98664e-16	C13	WSB1
1.30546e-20	0.528298	0.25	0.16	4.34783e-16	C13	DNAJC3
1.36318e-20	-0.523572	0.433	0.501	4.54006e-16	C13	UBE2B
1.38369e-20	-0.478885	0.458	0.534	4.60838e-16	C13	CSDE1
1.40507e-20	-0.6319	0.308	0.389	4.6796e-16	C13	MATR3.1
1.41391e-20	0.432984	0.462	0.345	4.70902e-16	C13	DDOST
2.89024e-20	0.436531	0.357	0.248	9.62595e-16	C13	LSM2
2.98045e-20	-0.605656	0.324	0.407	9.92639e-16	C13	ARF6
3.39706e-20	0.700184	0.1	0.049	1.13139e-15	C13	SYNM
4.04941e-20	0.353145	0.563	0.436	1.34866e-15	C13	NDUFB2
5.58814e-20	-0.826085	0.191	0.275	1.86113e-15	C13	TGFBR2
5.64464e-20	0.458218	0.292	0.194	1.87995e-15	C13	GLO1
6.7818e-20	0.279695	0.498	0.374	2.25868e-15	C13	CLDND1
7.39528e-20	0.570766	0.269	0.178	2.463e-15	C13	YIPF5
8.36152e-20	0.413249	0.397	0.281	2.7848e-15	C13	UBAC2
1.48313e-19	0.339751	0.522	0.39	4.93955e-15	C13	FBL
1.96032e-19	-1.47023	0.046	0.112	6.52885e-15	C13	FAM160B1
3.03327e-19	0.455317	0.265	0.175	1.01023e-14	C13	ARL4A
3.09226e-19	0.51987	0.27	0.179	1.02988e-14	C13	PDIA4
3.26183e-19	-0.777811	0.204	0.287	1.08635e-14	C13	PPP3CC
3.63558e-19	-0.977762	0.248	0.328	1.21083e-14	C13	BTG2
3.7038e-19	0.602084	0.195	0.12	1.23355e-14	C13	CISD3
4.67463e-19	-0.68643	0.29	0.367	1.55689e-14	C13	CLK1
4.94822e-19	0.524936	0.228	0.145	1.64801e-14	C13	AKR7A2
5.7589e-19	0.445308	0.271	0.181	1.918e-14	C13	PLAC8
6.49277e-19	0.43317	0.321	0.224	2.16242e-14	C13	ITGAE
6.50088e-19	-0.783377	0.183	0.265	2.16512e-14	C13	DGKA
7.22118e-19	0.332806	0.526	0.397	2.40501e-14	C13	SELENOF
7.86094e-19	0.483454	0.223	0.141	2.61809e-14	C13	ELP5
9.08029e-19	-1.23704	0.064	0.135	3.02419e-14	C13	SLC2A4RG
9.25756e-19	-0.883187	0.199	0.278	3.08323e-14	C13	PIM2
1.07103e-18	-0.993316	0.173	0.252	3.56706e-14	C13	CSRNP1
1.12059e-18	-0.709243	0.695	0.716	3.73213e-14	C13	HSP90AB1
1.12359e-18	-0.639854	0.27	0.348	3.74212e-14	C13	HNRNPL
1.18468e-18	0.307558	0.614	0.494	3.94556e-14	C13	GABARAPL2
1.18633e-18	-1.44916	0.043	0.107	3.95108e-14	C13	AKTIP
1.23994e-18	0.273222	0.455	0.331	4.12961e-14	C13	FLT3LG
1.35432e-18	-1.16098	0.14	0.215	4.51056e-14	C13	SRRT
1.36489e-18	0.348021	0.528	0.397	4.54576e-14	C13	SPSB3
1.79745e-18	-0.91852	0.158	0.235	5.98641e-14	C13	RILPL2
1.97351e-18	0.281654	0.594	0.463	6.57278e-14	C13	SH2D2A
1.98156e-18	-1.11728	0.092	0.166	6.59958e-14	C13	GPCPD1
2.13057e-18	-0.890888	0.139	0.219	7.09586e-14	C13	C7orf50
2.16806e-18	-1.00232	0.093	0.168	7.22072e-14	C13	TACC3
2.19882e-18	0.321928	0.42	0.3	7.32318e-14	C13	ARPC5L
2.48113e-18	-0.697479	0.245	0.322	8.26342e-14	C13	PPP1CC
2.48587e-18	0.581328	0.195	0.121	8.2792e-14	C13	TMEM71
2.74528e-18	-1.10794	0.084	0.156	9.14316e-14	C13	RNF138
3.30033e-18	-0.495484	0.488	0.542	1.09917e-13	C13	SF3B1
3.50561e-18	0.512408	0.21	0.132	1.16754e-13	C13	SNAI3
3.90184e-18	0.710747	0.121	0.067	1.29951e-13	C13	CHD7
4.17913e-18	-1.11667	0.109	0.183	1.39186e-13	C13	MALT1
4.86278e-18	-1.17111	0.077	0.147	1.61955e-13	C13	MAML2
5.17868e-18	-1.0802	0.107	0.181	1.72476e-13	C13	PPP1R16B
6.13806e-18	0.643402	0.134	0.076	2.04428e-13	C13	HYOU1
6.42428e-18	-0.856412	0.138	0.218	2.13961e-13	C13	MLLT3
6.43239e-18	-1.13587	0.108	0.182	2.14231e-13	C13	JOSD1
6.57583e-18	-1.30518	0.065	0.132	2.19008e-13	C13	TRAF1
7.49811e-18	-1.25829	0.083	0.153	2.49724e-13	C13	MX1
8.68124e-18	-1.03001	0.083	0.155	2.89129e-13	C13	IL4R
9.44812e-18	-1.00163	0.118	0.192	3.1467e-13	C13	MSL3
1.05297e-17	-1.17422	0.067	0.135	3.50693e-13	C13	GPR132
1.05915e-17	-0.61481	0.326	0.404	3.52749e-13	C13	TAGAP
1.09017e-17	-0.521671	0.423	0.483	3.63081e-13	C13	IKZF1
1.16857e-17	-0.781719	0.196	0.272	3.89192e-13	C13	ZBTB38
1.43994e-17	0.608499	0.163	0.099	4.79571e-13	C13	SORBS3
1.60707e-17	-1.30519	0.077	0.145	5.35234e-13	C13	FAS
1.62635e-17	-1.36748	0.055	0.119	5.41657e-13	C13	LMNB1
1.63844e-17	0.510523	0.211	0.134	5.45683e-13	C13	ZNF32
1.73338e-17	-1.1243	0.137	0.211	5.77304e-13	C13	BTG3
2.50089e-17	-0.404949	0.748	0.753	8.3292e-13	C13	CD2
2.5739e-17	0.527858	0.219	0.144	8.57239e-13	C13	SLC16A3
2.82388e-17	-0.852013	0.139	0.217	9.40494e-13	C13	PPP4R3A
3.13627e-17	0.591024	0.202	0.13	1.04454e-12	C13	BRD9
3.68945e-17	0.516467	0.21	0.134	1.22877e-12	C13	STN1
3.83957e-17	-1.0806	0.109	0.183	1.27877e-12	C13	BIRC3
3.83967e-17	0.281293	0.467	0.348	1.2788e-12	C13	SSR3
6.02866e-17	0.367669	0.352	0.251	2.00785e-12	C13	SPCS3
6.78415e-17	-0.521938	0.442	0.495	2.25946e-12	C13	CCNL1
6.87878e-17	-1.22914	0.078	0.144	2.29098e-12	C13	UHRF2
7.78338e-17	0.581571	0.159	0.096	2.59225e-12	C13	FYCO1
8.07813e-17	-0.982883	0.143	0.215	2.69042e-12	C13	TUBA1C
8.1867e-17	-0.659707	0.239	0.315	2.72658e-12	C13	CYFIP2
9.52294e-17	0.500056	0.191	0.119	3.17162e-12	C13	TNFRSF1A
9.61278e-17	0.654014	0.176	0.11	3.20154e-12	C13	IMPDH1
1.05538e-16	-0.887819	0.163	0.237	3.51494e-12	C13	ODC1
1.45586e-16	-0.628944	0.278	0.347	4.84876e-12	C13	NME3
1.55834e-16	0.476283	0.24	0.159	5.19005e-12	C13	PDLIM2
1.68588e-16	-1.17449	0.087	0.153	5.61481e-12	C13	TBX21
1.95318e-16	-0.996416	0.154	0.224	6.50505e-12	C13	IPCEF1
2.06876e-16	-0.383755	0.519	0.571	6.89002e-12	C13	2023-09-06
2.62604e-16	-0.931962	0.14	0.21	8.74604e-12	C13	RFTN1
2.65502e-16	-1.04245	0.082	0.149	8.84255e-12	C13	SGTB
2.96865e-16	0.291683	0.454	0.336	9.8871e-12	C13	HMGN3
3.01178e-16	-0.686762	0.228	0.302	1.00307e-11	C13	SP110
3.381e-16	-0.726028	0.218	0.289	1.12604e-11	C13	IDH2
3.5508e-16	0.561841	0.162	0.099	1.1826e-11	C13	G6PD
4.02783e-16	-1.33085	0.08	0.145	1.34147e-11	C13	CDKN1A
4.41814e-16	0.392361	0.344	0.248	1.47146e-11	C13	ANXA2R
4.51728e-16	-1.13714	0.066	0.129	1.50448e-11	C13	FOXO1
4.5682e-16	-0.908614	0.119	0.19	1.52144e-11	C13	ARRDC2
4.81905e-16	-0.681908	0.284	0.353	1.60498e-11	C13	DCXR
5.24388e-16	-0.500207	0.406	0.463	1.74647e-11	C13	ARID4B
5.77667e-16	0.443291	0.217	0.142	1.92392e-11	C13	ATOX1
6.38935e-16	-0.472427	0.502	0.537	2.12797e-11	C13	RHOG
6.40559e-16	0.548728	0.178	0.112	2.13338e-11	C13	PMVK
6.42506e-16	-0.528072	0.346	0.414	2.13986e-11	C13	RBBP6
7.36305e-16	0.671556	0.118	0.067	2.45226e-11	C13	MKNK1
8.71939e-16	-0.712157	0.202	0.276	2.90399e-11	C13	STT3B
1.0181e-15	-0.996696	0.092	0.158	3.39077e-11	C13	UBL3
1.03321e-15	0.572743	0.123	0.07	3.44111e-11	C13	CREB3L2
1.09126e-15	0.266585	0.614	0.487	3.63445e-11	C13	POLR2L
1.16566e-15	0.67876	0.108	0.06	3.88225e-11	C13	TSPAN3
1.22654e-15	0.284702	0.567	0.442	4.08499e-11	C13	PSME2
1.33837e-15	-0.557087	0.344	0.406	4.45745e-11	C13	NAP1L4
1.41437e-15	-0.39716	0.578	0.614	4.71057e-11	C13	CD3G
1.43489e-15	-1.26672	0.059	0.119	4.77889e-11	C13	EPSTI1
1.4961e-15	0.336303	0.506	0.392	4.98276e-11	C13	GHITM
1.57339e-15	-0.600891	0.331	0.391	5.24019e-11	C13	BCLAF1
1.63309e-15	-1.11965	0.061	0.122	5.43902e-11	C13	TAB2
1.75502e-15	-0.261118	0.809	0.802	5.84511e-11	C13	SUMO2
1.76478e-15	0.629062	0.108	0.059	5.87761e-11	C13	Z93930.2
2.00275e-15	-0.461601	0.405	0.457	6.67014e-11	C13	LAT
2.76258e-15	-1.10771	0.062	0.123	9.20076e-11	C13	CHMP7
2.89944e-15	0.616151	0.15	0.092	9.65659e-11	C13	BET1
3.1459e-15	0.666598	0.129	0.076	1.04774e-10	C13	ABCF2.1
3.29805e-15	0.305277	0.546	0.433	1.09841e-10	C13	ARL4C
3.72718e-15	-0.775384	0.207	0.277	1.24134e-10	C13	CD55
4.08658e-15	0.298323	0.289	0.201	1.36104e-10	C13	PTGER2
4.7527e-15	-0.860927	0.122	0.191	1.58289e-10	C13	CHD3
4.91016e-15	0.442829	0.229	0.154	1.63533e-10	C13	ARL2
5.01885e-15	-0.763037	0.172	0.243	1.67153e-10	C13	USP3
5.78367e-15	-0.533853	0.333	0.396	1.92625e-10	C13	ZC3HAV1
6.00165e-15	-0.620205	0.251	0.322	1.99885e-10	C13	CCSER2
7.69123e-15	-0.92539	0.115	0.181	2.56157e-10	C13	TNFSF10
8.95182e-15	0.62879	0.106	0.06	2.9814e-10	C13	FAM3C
9.09453e-15	0.353376	0.36	0.262	3.02893e-10	C13	NUCB2
9.57718e-15	-0.702756	0.194	0.265	3.18968e-10	C13	RALA
9.85264e-15	-0.475859	0.423	0.479	3.28142e-10	C13	AKAP13
1.0046e-14	-0.941781	0.098	0.163	3.34582e-10	C13	ASXL1
1.04795e-14	0.3739	0.313	0.224	3.4902e-10	C13	FERMT3
1.10589e-14	-0.819593	0.369	0.419	3.68318e-10	C13	HSPE1
1.16291e-14	-0.792111	0.13	0.198	3.87307e-10	C13	RIOK3
1.23502e-14	0.474002	0.229	0.156	4.11324e-10	C13	HINT2
1.26921e-14	-1.19678	0.081	0.141	4.2271e-10	C13	SLF1
1.48024e-14	0.440654	0.218	0.146	4.92996e-10	C13	GMCL1
1.53816e-14	-0.318166	0.611	0.633	5.12283e-10	C13	TOMM20
1.53968e-14	-0.597245	0.408	0.47	5.12791e-10	C13	KLF2
1.65626e-14	-0.800451	0.135	0.203	5.51617e-10	C13	ERAP2
1.70158e-14	-0.454106	0.426	0.477	5.6671e-10	C13	ARHGEF1
1.9347e-14	0.257592	0.702	0.584	6.44352e-10	C13	HSP90B1
1.98753e-14	-1.05233	0.321	0.376	6.61947e-10	C13	HSPD1
2.20477e-14	0.394751	0.304	0.218	7.34298e-10	C13	RGS19
2.26373e-14	-1.00547	0.097	0.158	7.53936e-10	C13	RLF
2.62148e-14	-0.329304	0.663	0.683	8.73084e-10	C13	RBM39
2.65085e-14	-0.607434	0.263	0.328	8.82864e-10	C13	CBX3
2.66055e-14	-1.3056	0.064	0.12	8.86095e-10	C13	NAMPT
2.7615e-14	-0.295976	0.636	0.673	9.19717e-10	C13	NCL
3.40143e-14	-0.580268	0.281	0.346	1.13285e-09	C13	NKTR
3.62064e-14	0.276301	0.624	0.518	1.20585e-09	C13	GTF3A
4.35687e-14	-0.292817	0.668	0.689	1.45106e-09	C13	HNRNPK
4.54007e-14	-0.975406	0.089	0.151	1.51207e-09	C13	SUZ12
4.71401e-14	0.535146	0.142	0.087	1.57e-09	C13	SPIDR
5.60804e-14	-0.486024	0.383	0.431	1.86776e-09	C13	APBB1IP
5.889e-14	0.293647	0.312	0.223	1.96133e-09	C13	C4orf48
6.62167e-14	0.49007	0.181	0.118	2.20535e-09	C13	SRPRB
6.7135e-14	0.27841	0.458	0.352	2.23593e-09	C13	CANX
6.73359e-14	0.350312	0.272	0.19	2.24262e-09	C13	RHEB
6.83186e-14	-0.655225	0.225	0.292	2.27535e-09	C13	DOCK8
6.97878e-14	-0.91731	0.095	0.157	2.32428e-09	C13	HEBP2
7.35942e-14	0.409817	0.194	0.127	2.45106e-09	C13	CHD9
7.49783e-14	0.471099	0.177	0.115	2.49715e-09	C13	IFT20
8.1689e-14	-0.680031	0.188	0.257	2.72065e-09	C13	SLC38A2
8.30343e-14	0.312711	0.405	0.303	2.76546e-09	C13	SELENOT
8.95803e-14	0.399079	0.323	0.236	2.98347e-09	C13	TRAPPC5
9.33599e-14	-0.495262	0.364	0.415	3.10935e-09	C13	RAD21
9.9263e-14	0.367361	0.329	0.237	3.30595e-09	C13	COPZ1
1.02587e-13	-1.21161	0.08	0.138	3.41666e-09	C13	P4HA1
1.04296e-13	-0.946785	0.101	0.163	3.47359e-09	C13	TNFSF8
1.05054e-13	-1.28666	0.053	0.106	3.49883e-09	C13	ELL2
1.11809e-13	0.303889	0.387	0.289	3.72379e-09	C13	VPS51
1.39475e-13	0.635478	0.114	0.067	4.6452e-09	C13	GMPPA
1.41129e-13	-0.689668	0.199	0.264	4.7003e-09	C13	CENPC
1.48411e-13	0.376481	0.318	0.232	4.94283e-09	C13	KDELR2
1.49034e-13	-0.469155	0.376	0.432	4.96359e-09	C13	LCP2
1.52349e-13	-0.622384	0.264	0.322	5.07398e-09	C13	CAPZA1
1.53611e-13	-1.12827	0.133	0.192	5.11603e-09	C13	PTP4A1
1.63507e-13	0.352735	0.295	0.211	5.4456e-09	C13	SELENOS
1.74413e-13	0.2705	0.52	0.414	5.80882e-09	C13	ATP5PB
1.85777e-13	-0.825762	0.132	0.194	6.18729e-09	C13	PRKCQ
1.87948e-13	0.333316	0.3	0.216	6.2596e-09	C13	TMEM204
1.88004e-13	-0.817226	0.149	0.213	6.26146e-09	C13	MYO1G
1.95871e-13	-0.388754	0.513	0.55	6.52348e-09	C13	HNRNPA3
2.03103e-13	-0.665641	0.233	0.297	6.76435e-09	C13	CTSB
2.18562e-13	0.690496	0.118	0.071	7.2792e-09	C13	TM9SF1
2.50822e-13	0.48749	0.183	0.122	8.35364e-09	C13	CDK5RAP1
2.86915e-13	-0.798438	0.125	0.188	9.5557e-09	C13	ARHGEF3
3.02358e-13	-0.600946	0.223	0.288	1.007e-08	C13	ATP1A1
3.46491e-13	-0.928015	0.08	0.138	1.15399e-08	C13	HERC2
3.61339e-13	0.494661	0.172	0.113	1.20344e-08	C13	RARA
3.61429e-13	-0.364033	0.88	0.881	1.20374e-08	C13	HSPA8
3.77756e-13	-0.406723	0.436	0.483	1.25812e-08	C13	SELENOW
4.0225e-13	-0.9473	0.138	0.198	1.33969e-08	C13	CRYBG1
4.14511e-13	-0.768837	0.143	0.207	1.38053e-08	C13	CARHSP1
4.57679e-13	-0.451932	0.35	0.413	1.5243e-08	C13	SLC38A1
5.23126e-13	-0.978112	0.19	0.25	1.74227e-08	C13	BATF
5.27021e-13	-0.728583	0.138	0.201	1.75524e-08	C13	MVP
5.31894e-13	-0.839021	0.119	0.179	1.77147e-08	C13	CRLF3
5.50483e-13	0.254875	0.483	0.367	1.83338e-08	C13	REEP5
5.93314e-13	0.468045	0.157	0.101	1.97603e-08	C13	C11orf1
6.34782e-13	0.324678	0.313	0.224	2.11414e-08	C13	THOC7
6.43932e-13	-0.856886	0.121	0.181	2.14462e-08	C13	SMS
6.7845e-13	-0.629584	0.205	0.27	2.25958e-08	C13	TMF1
7.58727e-13	-0.759325	0.156	0.218	2.52694e-08	C13	ZMYM2
7.75947e-13	-0.749748	0.144	0.205	2.58429e-08	C13	CNST
7.90434e-13	0.306983	0.371	0.277	2.63254e-08	C13	TMEM109
8.15552e-13	0.447382	0.225	0.158	2.7162e-08	C13	KDSR
8.53656e-13	0.447806	0.216	0.149	2.8431e-08	C13	KANSL1-AS1
8.91806e-13	0.507104	0.133	0.082	2.97016e-08	C13	MAPKAPK2
9.79865e-13	-0.76395	0.229	0.288	3.26344e-08	C13	REL
1.03601e-12	-1.03122	0.069	0.122	3.45044e-08	C13	CEP120
1.11043e-12	0.313975	0.466	0.361	3.69828e-08	C13	PSMC5
1.12738e-12	-0.779851	0.155	0.215	3.75473e-08	C13	PPP1CB
1.25105e-12	-0.728935	0.155	0.216	4.16663e-08	C13	PABPC4
1.26655e-12	0.268733	0.442	0.335	4.21823e-08	C13	PSMB6
1.46295e-12	-1.07973	0.071	0.123	4.87237e-08	C13	ZBP1
1.47664e-12	0.474904	0.157	0.102	4.91796e-08	C13	SCOC
1.48246e-12	-0.825955	0.142	0.204	4.93732e-08	C13	STARD7
1.52451e-12	-0.916106	0.115	0.174	5.07739e-08	C13	ATP1B3
1.61757e-12	-1.04439	0.062	0.114	5.38732e-08	C13	RRN3
1.62771e-12	-0.524542	0.947	0.861	5.42108e-08	C13	SRGN
1.66367e-12	-0.640272	0.184	0.247	5.54086e-08	C13	MED15
1.66539e-12	-1.26617	0.063	0.114	5.54657e-08	C13	RHOB
1.68329e-12	0.521739	0.15	0.097	5.6062e-08	C13	ABHD13
1.69671e-12	0.37436	0.255	0.18	5.65088e-08	C13	MED30
1.79322e-12	0.359994	0.225	0.155	5.97233e-08	C13	UBE2J2
1.81409e-12	-1.17012	0.071	0.124	6.04182e-08	C13	SMC4
1.83277e-12	-0.413536	0.769	0.827	6.10405e-08	C13	JUN
1.88306e-12	0.388912	0.189	0.126	6.27152e-08	C13	PRDX3
1.89236e-12	-0.869167	0.135	0.192	6.30251e-08	C13	F2R
2.2014e-12	-0.492549	0.43	0.468	7.33175e-08	C13	BRD2
2.32528e-12	-0.693019	0.207	0.266	7.74435e-08	C13	RCAN3
2.50729e-12	-1.03706	0.064	0.116	8.35055e-08	C13	NFATC1
2.63877e-12	-0.794588	0.105	0.163	8.78843e-08	C13	ZNFX1
2.71915e-12	-1.1627	0.054	0.103	9.05613e-08	C13	JAZF1
2.71925e-12	-0.766445	0.154	0.215	9.05645e-08	C13	SEMA4D
2.76267e-12	-0.320934	0.561	0.604	9.20108e-08	C13	2023-09-09
2.87366e-12	-1.1741	0.059	0.109	9.57074e-08	C13	ANK3
2.90217e-12	-0.826635	0.102	0.16	9.66568e-08	C13	PFKP
2.9686e-12	-0.330591	0.576	0.595	9.88693e-08	C13	SRRM1
3.03553e-12	0.290396	0.484	0.386	1.01098e-07	C13	TC2N
3.19573e-12	-0.503351	0.321	0.377	1.06434e-07	C13	RSRC2
3.21206e-12	-0.553531	0.242	0.304	1.06978e-07	C13	CD164
3.21519e-12	-0.329288	0.717	0.703	1.07082e-07	C13	GYPC
3.23689e-12	-0.478681	0.331	0.384	1.07805e-07	C13	NONO
3.33968e-12	-0.600994	0.213	0.275	1.11228e-07	C13	PHIP
3.35598e-12	-0.370317	0.517	0.553	1.11771e-07	C13	H2AFZ
3.35925e-12	0.361429	0.149	0.096	1.1188e-07	C13	TXK
3.46979e-12	-0.936672	0.097	0.155	1.15561e-07	C13	FXYD7
3.6701e-12	0.310529	0.339	0.251	1.22233e-07	C13	SDHC
3.8613e-12	0.357258	0.304	0.223	1.28601e-07	C13	EHD1
4.33221e-12	0.351387	0.81	0.761	1.44284e-07	C13	TXNIP
4.35139e-12	-1.09805	0.055	0.105	1.44923e-07	C13	ITPKB
4.38493e-12	0.583201	0.123	0.076	1.4604e-07	C13	HENMT1
4.48399e-12	0.487356	0.151	0.098	1.49339e-07	C13	CD151
4.5072e-12	-0.251438	0.79	0.793	1.50112e-07	C13	RAC2
5.02364e-12	0.369921	0.347	0.264	1.67312e-07	C13	LSM4
5.40635e-12	0.51166	0.105	0.062	1.80059e-07	C13	UAP1
5.42173e-12	-0.519857	0.353	0.403	1.80571e-07	C13	GNAS
5.63613e-12	-0.778881	0.289	0.34	1.87711e-07	C13	TUBB4B
5.70509e-12	0.390382	0.292	0.214	1.90008e-07	C13	TMEM147
5.75339e-12	-0.953916	0.076	0.129	1.91617e-07	C13	CAB39
6.45177e-12	-0.807664	0.121	0.18	2.14876e-07	C13	PFKFB3
6.45246e-12	0.440828	0.191	0.13	2.14899e-07	C13	DMAC1
6.8339e-12	-1.04253	0.06	0.109	2.27603e-07	C13	LINC00426
6.99743e-12	0.284659	0.374	0.283	2.33049e-07	C13	LMAN1
7.04722e-12	-0.442605	0.376	0.423	2.34708e-07	C13	FNBP4
7.0504e-12	-1.02663	0.069	0.12	2.34814e-07	C13	MAN2A1
7.17843e-12	-0.493337	0.365	0.411	2.39078e-07	C13	TPR
7.20296e-12	0.301108	0.481	0.381	2.39895e-07	C13	RPN2
7.20881e-12	0.395454	0.23	0.162	2.40089e-07	C13	TUSC2
7.7188e-12	0.318589	0.332	0.249	2.57075e-07	C13	NDUFB6
1.01426e-11	-0.492273	0.314	0.366	3.378e-07	C13	FKBP1A
1.23121e-11	-0.714071	0.256	0.305	4.10053e-07	C13	TNFRSF1B
1.28809e-11	-0.709944	0.225	0.279	4.28998e-07	C13	LINC00861
1.29992e-11	0.509362	0.126	0.079	4.32939e-07	C13	ALG2
1.30217e-11	0.447972	0.137	0.088	4.33689e-07	C13	LAIR1
1.32752e-11	0.328168	0.223	0.156	4.42129e-07	C13	C15orf61
1.33669e-11	-0.632724	0.143	0.206	4.45184e-07	C13	RAD23B
1.34795e-11	0.524882	0.139	0.09	4.48934e-07	C13	PDK3
1.3744e-11	-0.956232	0.059	0.108	4.57745e-07	C13	MCM6
1.49047e-11	-0.47445	0.328	0.383	4.96402e-07	C13	AC016831.7
1.52333e-11	0.330572	0.215	0.147	5.07346e-07	C13	HSD17B10
1.67789e-11	-0.646449	0.252	0.306	5.58823e-07	C13	SAMHD1
1.68827e-11	-0.889491	0.083	0.135	5.6228e-07	C13	UXS1
1.78596e-11	-0.799231	0.103	0.158	5.94814e-07	C13	PHF12
1.80282e-11	-0.926971	0.067	0.117	6.00429e-07	C13	OXR1
1.80514e-11	-1.14624	0.073	0.123	6.01203e-07	C13	OASL
1.80894e-11	0.328579	0.22	0.154	6.02469e-07	C13	CD320
1.83038e-11	0.290814	0.231	0.161	6.09607e-07	C13	B4GALT1
1.89724e-11	-0.699327	0.152	0.211	6.31877e-07	C13	NUP98
1.93939e-11	0.253559	0.659	0.549	6.45914e-07	C13	PDIA3
1.95619e-11	0.264482	0.523	0.42	6.51509e-07	C13	UBE2I
2.02257e-11	-0.549288	0.247	0.304	6.73615e-07	C13	SIT1
2.16815e-11	-0.534553	0.279	0.333	7.22104e-07	C13	RABGAP1L
2.23549e-11	-0.434725	0.428	0.471	7.4453e-07	C13	FNBP1
2.33836e-11	-0.45481	0.4	0.441	7.78791e-07	C13	RAP1A
2.64384e-11	-0.757573	0.126	0.182	8.80531e-07	C13	MORC3
2.64645e-11	0.419054	0.166	0.111	8.814e-07	C13	CRELD2
2.7238e-11	0.329152	0.257	0.185	9.07161e-07	C13	NAXE
2.94242e-11	0.510049	0.138	0.089	9.79971e-07	C13	PSMG3
3.14879e-11	0.43936	0.137	0.089	1.0487e-06	C13	IFI44
3.19912e-11	-0.551913	0.24	0.296	1.06547e-06	C13	KRAS
3.23274e-11	-0.849664	0.151	0.205	1.07666e-06	C13	IFRD1
3.4206e-11	-0.848594	0.096	0.149	1.13923e-06	C13	USP10
3.4979e-11	0.320853	0.272	0.198	1.16498e-06	C13	RAB29
3.97002e-11	-0.603674	0.187	0.245	1.32222e-06	C13	SLC44A2
4.05989e-11	-0.875913	0.156	0.212	1.35215e-06	C13	SNHG15
4.11398e-11	-0.969646	0.108	0.159	1.37016e-06	C13	ZNF831
4.26418e-11	0.326354	0.289	0.213	1.42019e-06	C13	SPN
4.27713e-11	0.333149	0.285	0.209	1.4245e-06	C13	IER3IP1
4.38145e-11	-0.910949	0.075	0.125	1.45924e-06	C13	PHTF2
4.5956e-11	-0.692377	0.325	0.368	1.53057e-06	C13	FAM177A1
4.61746e-11	0.421844	0.177	0.121	1.53784e-06	C13	SLC25A11
4.64884e-11	-0.51183	0.246	0.301	1.5483e-06	C13	SF3A1
4.69372e-11	0.294995	0.346	0.265	1.56324e-06	C13	PRMT1
4.88474e-11	-1.09382	0.064	0.11	1.62686e-06	C13	CD59
5.05329e-11	0.326388	0.28	0.205	1.683e-06	C13	MESD
5.1716e-11	-0.644562	0.177	0.233	1.7224e-06	C13	TMEM259
5.49232e-11	-0.522032	0.229	0.286	1.82922e-06	C13	ITSN2
5.55087e-11	0.288043	0.253	0.184	1.84872e-06	C13	IFNGR1
5.60143e-11	-0.839015	0.093	0.145	1.86556e-06	C13	SFI1
5.74643e-11	0.366517	0.223	0.158	1.91385e-06	C13	TAF12
6.02051e-11	-0.85202	0.088	0.139	2.00513e-06	C13	ARFGEF1
6.90986e-11	0.504785	0.121	0.077	2.30133e-06	C13	PRKD3
6.95649e-11	0.415977	0.151	0.1	2.31686e-06	C13	CALHM2
7.07228e-11	-1.03288	0.071	0.118	2.35542e-06	C13	NCF4
7.19011e-11	-0.412082	0.406	0.446	2.39466e-06	C13	DYNLRB1
7.32804e-11	-0.673614	0.187	0.241	2.4406e-06	C13	OGT
7.421e-11	-0.483224	0.29	0.344	2.47156e-06	C13	GPBP1
7.52153e-11	-0.877956	0.091	0.141	2.50505e-06	C13	APBB1
7.56617e-11	-0.485528	0.309	0.358	2.51991e-06	C13	WAS
7.6797e-11	-0.271092	0.714	0.705	2.55772e-06	C13	ANP32B
7.89167e-11	0.340937	0.291	0.217	2.62832e-06	C13	CHMP4A
7.90367e-11	-0.550785	0.283	0.333	2.63232e-06	C13	PHF3
8.24612e-11	0.506204	0.109	0.068	2.74637e-06	C13	PXK
8.2984e-11	-0.354693	0.562	0.575	2.76378e-06	C13	DDX24
8.59554e-11	-0.352663	0.426	0.462	2.86275e-06	C13	C9orf78
8.84883e-11	0.449744	0.143	0.094	2.9471e-06	C13	MAP3K4
8.88393e-11	0.280996	0.279	0.203	2.95879e-06	C13	LYPLA2
9.98009e-11	-0.662047	0.2	0.253	3.32387e-06	C13	UGP2
1.02311e-10	0.381023	0.184	0.127	3.40747e-06	C13	SAMM50
1.07323e-10	0.355977	0.217	0.154	3.57439e-06	C13	KARS
1.09849e-10	-0.608929	0.225	0.277	3.65853e-06	C13	RNF114
1.10557e-10	0.577696	0.102	0.063	3.68209e-06	C13	THEM6
1.10977e-10	-0.621117	0.199	0.255	3.6961e-06	C13	SMG1
1.13345e-10	0.268927	0.357	0.27	3.77494e-06	C13	NAA38
1.17284e-10	0.470761	0.146	0.097	3.90614e-06	C13	AC087239.1
1.17779e-10	-0.564606	0.295	0.344	3.92263e-06	C13	ABLIM1
1.29813e-10	-0.70143	0.142	0.196	4.32342e-06	C13	KAT6A
1.30985e-10	0.282754	0.376	0.29	4.36246e-06	C13	TWF2
1.38661e-10	-0.802351	0.117	0.17	4.61812e-06	C13	PRKX
1.46208e-10	0.333746	0.329	0.261	4.86947e-06	C13	ITM2C
1.73497e-10	-0.950146	0.065	0.112	5.77831e-06	C13	KIAA0040
1.98644e-10	-0.873788	0.087	0.136	6.61585e-06	C13	MAP4K2
2.04405e-10	0.311351	0.314	0.236	6.8077e-06	C13	AP3S1
2.09333e-10	0.383294	0.162	0.109	6.97184e-06	C13	SHISAL2A
2.23323e-10	-0.652482	0.177	0.23	7.43779e-06	C13	CCDC88C
2.35364e-10	-0.294057	0.641	0.65	7.83878e-06	C13	PTGES3
2.4284e-10	0.321251	0.233	0.166	8.0878e-06	C13	VPS4A
2.4591e-10	-0.437302	0.359	0.398	8.19004e-06	C13	TXN
2.62367e-10	-0.640798	0.162	0.217	8.73815e-06	C13	ARHGAP4
2.69943e-10	-0.589951	0.197	0.254	8.99044e-06	C13	CCNG1
2.78675e-10	0.250456	0.464	0.368	9.28126e-06	C13	LMAN2
2.79149e-10	0.521732	0.108	0.068	9.29706e-06	C13	GMPPB
2.90808e-10	-0.900899	0.081	0.128	9.68537e-06	C13	NUDT4
2.97727e-10	-1.07275	0.062	0.107	9.91579e-06	C13	BACH1
3.12914e-10	0.280161	0.321	0.242	1.04216e-05	C13	TMEM35B
3.22175e-10	-0.897093	0.077	0.124	1.07301e-05	C13	MBOAT7
3.39796e-10	0.50218	0.143	0.096	1.13169e-05	C13	LINC02256
3.47445e-10	-0.717355	0.138	0.189	1.15717e-05	C13	TOM1
3.57977e-10	-0.918156	0.098	0.146	1.19224e-05	C13	ANKRD36
4.04272e-10	-0.58993	0.196	0.25	1.34643e-05	C13	TSPAN14
4.29416e-10	0.255817	0.312	0.234	1.43017e-05	C13	RNF115
4.35768e-10	-0.595517	0.19	0.243	1.45133e-05	C13	RCC1
4.41655e-10	-0.767142	0.8	0.757	1.47093e-05	C13	CD74
4.44835e-10	0.361549	0.156	0.105	1.48152e-05	C13	TRIM69
4.88008e-10	0.353004	0.151	0.102	1.62531e-05	C13	ATF3
4.90276e-10	-0.890698	0.092	0.139	1.63286e-05	C13	MSL2
5.29797e-10	0.301517	0.247	0.18	1.76449e-05	C13	DERL2
6.27697e-10	-0.343427	0.624	0.625	2.09054e-05	C13	CD247
6.33576e-10	0.256302	0.303	0.226	2.11012e-05	C13	SEC13
6.70924e-10	0.345426	0.199	0.14	2.23451e-05	C13	TMEM208
7.10291e-10	-0.605568	0.258	0.306	2.36562e-05	C13	BNIP3L
8.6056e-10	0.338293	0.236	0.173	2.8661e-05	C13	MIF4GD
8.79615e-10	-0.366126	0.388	0.423	2.92956e-05	C13	DPP7
9.22262e-10	0.32495	0.234	0.171	3.07159e-05	C13	SMIM37
9.65376e-10	-0.374925	0.673	0.67	3.21518e-05	C13	PGK1
9.88307e-10	0.272159	0.478	0.395	3.29156e-05	C13	PRDX5
1.04182e-09	-0.774888	0.146	0.2	3.46978e-05	C13	TIMP1
1.06671e-09	0.430898	0.159	0.109	3.55269e-05	C13	PLPP5
1.07433e-09	-1.00903	0.063	0.106	3.57806e-05	C13	RBM38
1.18549e-09	0.388606	0.144	0.097	3.94826e-05	C13	SIPA1L1
1.18735e-09	0.39358	0.145	0.098	3.95445e-05	C13	PLCG1
1.20456e-09	-0.632702	0.154	0.205	4.0118e-05	C13	BET1L
1.20703e-09	-0.545011	0.276	0.325	4.02003e-05	C13	TRIM22
1.21742e-09	0.40642	0.139	0.092	4.05462e-05	C13	TAPBPL
1.24858e-09	-0.645378	0.138	0.188	4.15841e-05	C13	GOLPH3
1.26016e-09	-0.376888	0.374	0.418	4.19695e-05	C13	ACTR3
1.30938e-09	0.472912	0.142	0.096	4.36087e-05	C13	MPZL3
1.33352e-09	0.452541	0.117	0.076	4.44129e-05	C13	TCEAL3
1.36346e-09	-0.309988	0.497	0.532	4.54101e-05	C13	CAP1
1.36486e-09	0.265267	0.33	0.25	4.54566e-05	C13	NDUFB3
1.38869e-09	0.374117	0.12	0.077	4.62505e-05	C13	AHI1
1.41706e-09	-0.752463	0.109	0.157	4.71953e-05	C13	ARIH1
1.42966e-09	0.455685	0.112	0.072	4.76148e-05	C13	LTBP3
1.44413e-09	-0.687462	0.131	0.18	4.80967e-05	C13	KLF9
1.44935e-09	-0.391495	0.405	0.439	4.82706e-05	C13	MZT2A
1.48807e-09	0.412756	0.166	0.115	4.95602e-05	C13	COMMD8
1.50717e-09	-0.565362	0.182	0.235	5.01962e-05	C13	TXNL4A
1.52091e-09	0.262971	0.254	0.186	5.06539e-05	C13	ERLEC1
1.55609e-09	-0.876304	0.061	0.104	5.18254e-05	C13	CREBL2
1.62845e-09	-0.730959	0.125	0.175	5.42354e-05	C13	ATP8A1
1.86219e-09	-0.433602	0.287	0.335	6.20202e-05	C13	RASSF5
2.00029e-09	0.402557	0.157	0.108	6.66196e-05	C13	TMEM107
2.00428e-09	-0.679547	0.185	0.236	6.67524e-05	C13	SOCS1
2.03962e-09	0.348294	0.188	0.133	6.79296e-05	C13	BAD
2.09747e-09	-0.831764	0.112	0.161	6.98564e-05	C13	ZEB1
2.19031e-09	-0.692722	0.399	0.437	7.29483e-05	C13	GADD45B
2.20225e-09	-0.401113	0.376	0.42	7.33458e-05	C13	UPP1
2.2252e-09	-0.635745	0.126	0.178	7.41103e-05	C13	NELFCD
2.22536e-09	-0.722548	0.131	0.18	7.41155e-05	C13	PPP2R5A
2.34996e-09	-0.763112	0.097	0.144	7.82656e-05	C13	SIAH2
2.38358e-09	-0.727274	0.115	0.162	7.93852e-05	C13	ANKZF1
2.50476e-09	0.340273	0.181	0.127	8.3421e-05	C13	DCTD
2.51357e-09	0.427722	0.15	0.103	8.37145e-05	C13	TVP23B
2.73285e-09	-0.780909	0.115	0.162	9.10175e-05	C13	MTHFD2
2.91374e-09	-0.587191	0.208	0.255	9.7042e-05	C13	AFF4
3.00469e-09	-0.781584	0.096	0.142	0.000100071	C13	NBPF15
3.02149e-09	-0.85709	0.073	0.116	0.000100631	C13	CRTC3
3.0249e-09	0.285111	0.335	0.258	0.000100744	C13	PSMB8-AS1
3.02869e-09	-0.796548	0.116	0.163	0.00010087	C13	RAB8B
3.37464e-09	-0.509005	0.218	0.269	0.000112392	C13	LRP10
3.37923e-09	-0.557564	0.17	0.222	0.000112545	C13	FOXN3
3.47211e-09	-0.544812	0.194	0.244	0.000115639	C13	AMD1
3.51009e-09	0.256165	0.349	0.268	0.000116903	C13	NDUFA5
3.55593e-09	-0.374431	0.386	0.426	0.00011843	C13	MBP
4.15335e-09	-0.87078	0.074	0.116	0.000138327	C13	NEPRO
4.66193e-09	-0.43793	0.323	0.368	0.000155266	C13	HNRNPH3
4.80173e-09	-0.510533	0.361	0.401	0.000159922	C13	CCNH
4.81859e-09	-0.933465	0.061	0.101	0.000160483	C13	CD84
4.95333e-09	0.343377	0.161	0.112	0.000164971	C13	MTCH2
4.96014e-09	-0.854521	0.072	0.115	0.000165197	C13	ATXN7L1
5.0155e-09	-0.804119	0.121	0.165	0.000167041	C13	CHST11
5.5164e-09	-0.736978	0.114	0.161	0.000183724	C13	BIRC2
5.56822e-09	-0.376416	0.426	0.457	0.00018545	C13	FCMR
5.6104e-09	-0.433659	0.346	0.383	0.000186854	C13	RAC1
5.80285e-09	-0.391356	0.495	0.524	0.000193264	C13	TUBA1A
5.81009e-09	0.295071	0.239	0.178	0.000193505	C13	SREK1IP1
5.94743e-09	-0.562415	0.185	0.233	0.000198079	C13	BAZ2A
6.35078e-09	0.339603	0.188	0.135	0.000211513	C13	NAA20
6.94823e-09	0.418857	0.118	0.078	0.000231411	C13	MRPS9
7.27609e-09	-0.423132	0.294	0.337	0.00024233	C13	TIAL1
7.59774e-09	0.263385	0.293	0.223	0.000253043	C13	LSM3
7.65895e-09	-0.260295	0.656	0.663	0.000255081	C13	PRRC2C
7.71634e-09	-0.806717	0.081	0.125	0.000256993	C13	FXYD1
7.72879e-09	-0.33122	0.477	0.507	0.000257407	C13	SRRM2
7.74266e-09	0.274965	0.237	0.174	0.000257869	C13	CPNE3
7.75214e-09	0.269995	0.215	0.157	0.000258185	C13	MAP2K3
7.80247e-09	-0.581744	0.203	0.25	0.000259861	C13	PTPN7
7.8299e-09	-0.607807	0.167	0.215	0.000260775	C13	EPS15
7.92954e-09	-0.530701	0.179	0.23	0.000264093	C13	UBA2
7.95912e-09	-1.15878	0.665	0.662	0.000265079	C13	DNAJB1
8.57461e-09	0.264105	0.222	0.163	0.000285577	C13	ADAM10
8.60444e-09	0.25376	0.281	0.212	0.000286571	C13	RPL7L1
9.1937e-09	-0.65832	0.142	0.189	0.000306196	C13	ITGAL
9.47448e-09	-0.739788	0.101	0.146	0.000315547	C13	NLRC5
9.71017e-09	-0.892339	0.064	0.104	0.000323397	C13	PPP3R1
9.8203e-09	-0.606727	0.254	0.3	0.000327065	C13	TSPYL2
1.06e-08	-0.7315	0.138	0.184	0.000353033	C13	AOAH
1.085e-08	-0.648971	0.161	0.207	0.000361358	C13	TLK1
1.0935e-08	-0.681611	0.138	0.184	0.000364192	C13	RICTOR
1.10954e-08	0.285552	0.207	0.151	0.000369531	C13	CISD2
1.13585e-08	0.281855	0.236	0.174	0.000378295	C13	ITGB1BP1
1.13757e-08	-0.573784	0.265	0.307	0.000378868	C13	FAM129A
1.22479e-08	0.297352	0.257	0.194	0.000407915	C13	OTUD6B-AS1
1.27477e-08	-0.434072	0.279	0.323	0.000424561	C13	WBP2
1.37375e-08	0.404086	0.149	0.104	0.000457528	C13	UBL4A
1.38809e-08	-0.781373	0.099	0.143	0.000462302	C13	RANGAP1
1.38891e-08	-0.555053	0.195	0.244	0.000462575	C13	HIF1A
1.42103e-08	-0.374754	0.369	0.405	0.000473274	C13	SF3A2
1.44383e-08	-0.318485	0.533	0.547	0.000480866	C13	C4orf3
1.50914e-08	-0.594435	0.157	0.204	0.000502618	C13	ATXN2L
1.52936e-08	-1.30928	0.273	0.285	0.000509353	C13	CD8B
1.55265e-08	-0.874467	0.086	0.128	0.000517111	C13	MRPL1
1.58355e-08	-0.647546	0.128	0.174	0.000527402	C13	SMARCC1
1.61908e-08	-0.610551	0.137	0.183	0.000539234	C13	PFKL
1.65742e-08	-0.690053	0.095	0.14	0.000552004	C13	CPSF7
1.68934e-08	-0.641684	0.12	0.167	0.000562633	C13	MARK3
1.7073e-08	-0.813742	0.074	0.115	0.000568616	C13	UGCG
1.7078e-08	0.333268	0.208	0.154	0.000568782	C13	SPAG7
1.71827e-08	0.30592	0.187	0.135	0.000572271	C13	COA3
1.72914e-08	-0.544986	0.067	0.108	0.00057589	C13	HOXB2
1.73814e-08	-0.674071	0.165	0.209	0.000578886	C13	ARAP2
1.74257e-08	-0.362794	0.401	0.435	0.000580362	C13	TAX1BP1
1.78108e-08	-0.639413	0.145	0.191	0.00059319	C13	HMGA1
1.82447e-08	-0.761958	0.084	0.126	0.000607641	C13	UBQLN2
1.87754e-08	0.344656	0.19	0.139	0.000625316	C13	MRPS2
1.96997e-08	0.327267	0.214	0.158	0.0006561	C13	PREB
2.00393e-08	-0.835837	0.075	0.116	0.000667409	C13	AC025164.1
2.07299e-08	-0.509133	0.261	0.308	0.000690409	C13	ZNF292
2.08659e-08	0.253943	0.309	0.238	0.000694939	C13	PHB
2.16444e-08	0.315365	0.173	0.123	0.000720868	C13	DNAJB11
2.21071e-08	-0.332615	0.382	0.421	0.000736276	C13	MCUB
2.24092e-08	-0.862758	0.076	0.116	0.000746339	C13	LMBR1
2.27711e-08	-0.379495	0.397	0.428	0.000758391	C13	AKNA
2.30021e-08	-0.645061	0.148	0.194	0.000766085	C13	KIAA1109
2.31649e-08	-0.851176	0.066	0.105	0.000771506	C13	KDM6A
2.41952e-08	0.274234	0.28	0.214	0.000805823	C13	NUTF2
2.53879e-08	-0.555467	0.191	0.238	0.000845544	C13	SUPT5H
2.62124e-08	-0.379662	0.359	0.399	0.000873004	C13	YPEL3
2.66776e-08	-0.598014	0.159	0.206	0.000888496	C13	RNASEH2B
2.73206e-08	-0.588811	0.143	0.189	0.000909914	C13	PHC3
2.73618e-08	-0.552615	0.157	0.204	0.000911286	C13	TMPO
2.75374e-08	0.33508	0.154	0.108	0.000917134	C13	ITCH
2.77376e-08	-0.900021	0.071	0.111	0.000923801	C13	LMNA
2.81587e-08	0.432233	0.103	0.068	0.000937825	C13	THRA
2.86167e-08	-0.859669	0.068	0.107	0.00095308	C13	THEMIS2
3.02273e-08	-0.52251	0.21	0.255	0.00100672	C13	RELA
3.12566e-08	-0.361725	0.441	0.461	0.001041	C13	RNF149
3.18346e-08	-0.55234	0.172	0.218	0.00106025	C13	ZNF638
3.39815e-08	0.261492	0.273	0.207	0.00113175	C13	LAMTOR2
3.43517e-08	0.355854	0.129	0.089	0.00114408	C13	FAM217B
3.50592e-08	0.251577	0.297	0.228	0.00116765	C13	STXBP2
3.71936e-08	-0.512147	0.264	0.301	0.00123873	C13	WTAP
3.73427e-08	-0.808166	0.089	0.13	0.0012437	C13	MAT2A
3.78318e-08	-0.398014	0.33	0.368	0.00125999	C13	CDC42SE1
3.92517e-08	-0.932762	0.745	0.742	0.00130728	C13	JUNB
3.95364e-08	0.412752	0.114	0.077	0.00131676	C13	C8orf33
4.12487e-08	-0.608521	0.109	0.154	0.00137379	C13	RIF1
4.16967e-08	-0.527057	0.182	0.228	0.00138871	C13	RBM6
4.31965e-08	-0.512661	0.213	0.257	0.00143866	C13	STARD3
4.53875e-08	0.338305	0.125	0.084	0.00151163	C13	TTTY15
4.75384e-08	-0.599963	0.186	0.23	0.00158327	C13	SDCBP
5.15721e-08	-0.62005	0.138	0.181	0.00171761	C13	NAA50
5.45565e-08	-0.780626	0.111	0.153	0.00181701	C13	CHORDC1
5.48577e-08	-0.545105	0.196	0.242	0.00182703	C13	SETD2
5.70847e-08	-0.677541	0.09	0.132	0.00190121	C13	UBASH3A
5.77311e-08	-0.944907	0.812	0.803	0.00192273	C13	HSP90AA1
5.96939e-08	-0.472694	0.234	0.277	0.00198811	C13	NECAP2
6.01358e-08	-0.319795	0.476	0.497	0.00200282	C13	SP100
7.10229e-08	0.318789	0.172	0.125	0.00236542	C13	FAM173A
7.22197e-08	-0.840614	0.076	0.114	0.00240528	C13	S100PBP
7.26943e-08	-0.619097	0.113	0.156	0.00242109	C13	PPM1B
7.29722e-08	-0.599148	0.155	0.199	0.00243034	C13	SPG7
7.32135e-08	-0.832805	0.069	0.107	0.00243838	C13	TBC1D15
7.76175e-08	-0.539225	0.261	0.301	0.00258505	C13	TRAT1
8.09539e-08	-0.470898	0.331	0.38	0.00269617	C13	CITED2
8.40908e-08	0.280181	0.206	0.152	0.00280064	C13	PNKP
8.46929e-08	-0.408027	0.385	0.412	0.0028207	C13	PSIP1
8.51103e-08	-0.384784	0.261	0.303	0.0028346	C13	ANKRD44
8.67047e-08	-0.701243	0.104	0.146	0.0028877	C13	QRICH1
8.8838e-08	0.285949	0.142	0.098	0.00295875	C13	LYRM1
8.88693e-08	-0.729426	0.109	0.15	0.00295979	C13	PIM3
8.92042e-08	-0.407736	0.273	0.315	0.00297095	C13	SERPINB1
8.94101e-08	0.327412	0.324	0.264	0.0029778	C13	NCF1
9.3213e-08	0.250391	0.393	0.328	0.00310446	C13	GABARAPL1
9.76742e-08	-0.842095	0.078	0.117	0.00325304	C13	PVT1
1.04005e-07	-0.449144	0.239	0.282	0.00346387	C13	SERINC1
1.06705e-07	-0.784205	0.083	0.122	0.00355381	C13	MFSD11
1.07653e-07	-0.570739	0.184	0.225	0.00358539	C13	NPC2
1.11717e-07	-0.573373	0.325	0.354	0.00372073	C13	DNAJA1
1.19613e-07	-0.468699	0.212	0.257	0.00398372	C13	HNRNPD
1.20012e-07	0.309111	0.129	0.089	0.00399698	C13	BID
1.25682e-07	-0.669819	0.101	0.143	0.00418585	C13	ATXN1
1.27242e-07	-0.800225	0.075	0.113	0.0042378	C13	WASHC4
1.32872e-07	-0.875185	0.069	0.106	0.00442531	C13	LPAR6
1.36611e-07	0.331724	0.182	0.135	0.00454982	C13	ATP2B1-AS1
1.36648e-07	0.279713	0.241	0.184	0.00455107	C13	CAMTA1
1.45494e-07	-0.530832	0.183	0.226	0.00484569	C13	CD46
1.46247e-07	-0.376865	0.23	0.279	0.00487075	C13	FLI1
1.47741e-07	-0.619034	0.102	0.144	0.00492052	C13	NCOA3
1.56218e-07	-0.790969	0.075	0.113	0.00520285	C13	MAP2K4
1.6287e-07	-0.710532	0.095	0.135	0.00542437	C13	AZIN1
1.63653e-07	0.304958	0.172	0.125	0.00545048	C13	USO1
1.70769e-07	-0.478278	0.221	0.263	0.00568747	C13	OGA
1.71132e-07	-0.710538	0.088	0.127	0.00569956	C13	ELP2
1.75119e-07	-0.74929	0.093	0.132	0.00583234	C13	ZC3H7A
1.75666e-07	-0.799511	0.071	0.108	0.00585056	C13	POM121
1.79801e-07	-0.647822	0.098	0.138	0.00598827	C13	PPP6R3
1.81423e-07	-0.498537	0.292	0.326	0.00604228	C13	FGFR1OP2
1.89036e-07	-0.315782	0.42	0.451	0.00629583	C13	VCP
1.91364e-07	-0.715769	0.083	0.121	0.00637339	C13	TMEM131L
1.94619e-07	-0.51745	0.165	0.207	0.00648179	C13	SAFB
2.01253e-07	0.327069	0.141	0.1	0.00670272	C13	MOSPD3
2.01716e-07	0.268663	0.211	0.158	0.00671816	C13	KLF13
2.13098e-07	-0.671279	0.093	0.133	0.00709723	C13	YPEL2
2.13523e-07	0.262232	0.259	0.2	0.00711138	C13	PSMC3
2.22181e-07	0.311295	0.131	0.092	0.00739973	C13	AC022706.1
2.23756e-07	-0.829544	0.067	0.103	0.00745219	C13	PAM
2.25033e-07	-0.266299	0.916	0.857	0.00749472	C13	CYBA
2.31e-07	-0.687574	0.08	0.118	0.00769346	C13	NAA16
2.32162e-07	-0.675142	0.11	0.15	0.00773215	C13	MAP4
2.37921e-07	0.254264	0.213	0.16	0.00792394	C13	CUEDC2
2.38967e-07	-0.800032	0.072	0.108	0.0079588	C13	MARF1
2.45258e-07	-0.543487	0.182	0.225	0.00816832	C13	USF2
2.5577e-07	0.319394	0.152	0.109	0.00851841	C13	DHRS4
2.58992e-07	-0.693096	0.172	0.21	0.00862572	C13	CD28
2.59034e-07	0.335064	0.133	0.094	0.00862714	C13	SLC35B2
2.6253e-07	0.279391	0.179	0.131	0.00874357	C13	ELAVL1
2.68601e-07	-0.561974	0.222	0.262	0.00894577	C13	ZFAND5
2.69039e-07	-0.287112	0.991	0.977	0.00896033	C13	GAPDH
2.76168e-07	0.263648	0.18	0.131	0.00919778	C13	NDUFA8
2.76184e-07	-0.455384	0.393	0.414	0.00919831	C13	CDKN1B
2.79904e-07	-0.511083	0.309	0.339	0.00932221	C13	DDX3X
2.80636e-07	-0.337139	0.591	0.579	0.00934657	C13	EML4
2.89383e-07	0.261408	0.209	0.158	0.0096379	C13	GNG10
3.17475e-07	-0.840635	0.115	0.153	0.0105735	C13	SPON2
3.29293e-07	0.288662	0.148	0.106	0.0109671	C13	ZNF302
3.34996e-07	-1.01132	0.076	0.112	0.011157	C13	GADD45A
3.48893e-07	-0.508187	0.213	0.254	0.0116199	C13	CALCOCO2
3.56024e-07	-0.607756	0.152	0.192	0.0118574	C13	TANK
3.57505e-07	0.316785	0.129	0.091	0.0119067	C13	RHBDF2
3.85171e-07	0.327986	0.189	0.141	0.0128281	C13	ATP2A3
3.99264e-07	-0.484911	0.173	0.216	0.0132975	C13	MKRN1
4.3682e-07	-0.613297	0.123	0.162	0.0145483	C13	PACS1
4.49778e-07	-0.532134	0.224	0.261	0.0149798	C13	AKIRIN2
4.49871e-07	-0.59745	0.12	0.161	0.014983	C13	STMN3
4.50751e-07	-0.795977	0.074	0.109	0.0150123	C13	XPO6
4.59852e-07	0.313471	0.185	0.138	0.0153154	C13	TP53I13
4.62533e-07	-0.383623	0.285	0.321	0.0154046	C13	PCNP
4.76634e-07	-0.621077	0.168	0.206	0.0158743	C13	RASA2
5.09339e-07	-0.324183	0.374	0.407	0.0169635	C13	TAPBP
5.11181e-07	0.440785	0.113	0.078	0.0170249	C13	AC010422.3
5.16813e-07	-0.607129	0.127	0.167	0.0172124	C13	TNKS2
5.17939e-07	0.275111	0.165	0.121	0.01725	C13	YAF2
5.18802e-07	-0.434502	0.348	0.373	0.0172787	C13	IQGAP1
5.24637e-07	0.3621	0.123	0.086	0.017473	C13	ACSF3
5.29366e-07	0.263322	0.185	0.137	0.0176305	C13	ARNTL
5.43125e-07	-0.372966	0.306	0.345	0.0180888	C13	KIF5B
5.53074e-07	-0.554447	0.158	0.199	0.0184201	C13	ANKHD1
5.69054e-07	-0.783426	0.099	0.136	0.0189524	C13	GLUL
5.95762e-07	-0.643448	0.105	0.143	0.0198418	C13	SLAMF6
6.10049e-07	0.32674	0.129	0.091	0.0203177	C13	ELL
6.17592e-07	-0.604482	0.143	0.183	0.0205689	C13	GGA2
6.23495e-07	0.303049	0.153	0.112	0.0207655	C13	MRPL24
6.37424e-07	-0.621082	0.103	0.141	0.0212294	C13	SP3
6.83863e-07	0.269108	0.221	0.169	0.0227761	C13	TPGS1
6.99464e-07	-0.546301	0.136	0.177	0.0232956	C13	PUM2
7.14125e-07	0.264601	0.154	0.112	0.0237839	C13	MPRIP
7.52161e-07	0.2775	0.146	0.105	0.0250507	C13	PLGRKT
7.54943e-07	-0.744438	0.07	0.105	0.0251434	C13	CBFB
7.55321e-07	-0.603177	0.148	0.187	0.025156	C13	RABGGTB
7.60557e-07	-0.69576	0.129	0.166	0.0253303	C13	VPS37B
7.76067e-07	-0.300587	0.432	0.459	0.0258469	C13	LRRFIP1
7.90872e-07	-0.684648	0.203	0.237	0.02634	C13	SLA2
8.06826e-07	-0.720337	0.075	0.11	0.0268713	C13	NIPAL3
8.11843e-07	-0.274501	0.595	0.597	0.0270384	C13	WIPF1
8.2942e-07	-0.600586	0.148	0.186	0.0276238	C13	ORMDL3
8.69482e-07	-0.64508	0.103	0.14	0.0289581	C13	IWS1
9.07979e-07	-0.33644	0.438	0.454	0.0302402	C13	CDC42SE2
9.21289e-07	-0.688236	0.087	0.123	0.0306835	C13	HERC4
9.50865e-07	-0.553733	0.147	0.187	0.0316686	C13	UBQLN1
9.67034e-07	-0.653573	0.065	0.1	0.0322071	C13	U2AF1
1.00899e-06	-0.449316	0.265	0.299	0.0336045	C13	CHD1
1.01621e-06	0.316295	0.126	0.089	0.0338447	C13	VPS25
1.02679e-06	-0.620289	0.126	0.164	0.0341974	C13	TRPC4AP
1.07415e-06	0.291861	0.154	0.113	0.0357747	C13	RNASEH1
1.0778e-06	0.273311	0.147	0.107	0.0358962	C13	PTPRE
1.12268e-06	-0.521321	0.177	0.217	0.037391	C13	SMC3
1.13102e-06	-0.844837	0.075	0.108	0.0376687	C13	MX2
1.1496e-06	-0.675873	0.109	0.147	0.0382874	C13	GNA13
1.16349e-06	-0.343763	0.358	0.385	0.0387501	C13	WDR1
1.19762e-06	-0.474367	0.242	0.279	0.0398866	C13	HNRNPH1
1.21239e-06	0.285939	0.136	0.098	0.0403786	C13	POP7
1.29463e-06	-0.590807	0.12	0.158	0.0431176	C13	ZNF862
1.3107e-06	0.271084	0.127	0.09	0.043653	C13	TIMM22
1.32403e-06	-0.388089	0.278	0.309	0.0440968	C13	SCAMP2
1.36572e-06	-0.319571	0.5	0.513	0.0454851	C13	SRSF2
1.41512e-06	-0.480568	0.221	0.259	0.0471305	C13	SCML4
1.48023e-06	0.314475	0.147	0.109	0.0492991	C13	DHRS3
1.49823e-06	-0.539175	0.134	0.173	0.0498985	C13	ERCC5
1.50865e-06	-0.540314	0.122	0.16	0.0502456	C13	SUCLG2
1.51694e-06	-0.479566	0.201	0.24	0.0505218	C13	PTPN1
1.52007e-06	-0.34963	0.323	0.357	0.0506258	C13	ANXA6
1.5307e-06	-0.528484	0.148	0.187	0.05098	C13	FRYL
1.53203e-06	0.346168	0.126	0.09	0.0510244	C13	TMEM205
1.54043e-06	-0.49891	0.212	0.249	0.051304	C13	INPP5D
1.57093e-06	-0.455926	0.246	0.281	0.0523197	C13	JMJD1C
1.58993e-06	-0.536916	0.177	0.214	0.0529527	C13	TCIRG1
1.62105e-06	-0.350497	0.376	0.4	0.0539889	C13	EIF2S3
1.62287e-06	-0.585634	0.126	0.164	0.0540497	C13	IL17RA
1.67603e-06	0.260406	0.179	0.135	0.0558202	C13	PTTG1IP
1.68571e-06	-0.703252	0.078	0.112	0.0561425	C13	CUL3
1.70748e-06	0.315056	0.116	0.082	0.0568677	C13	MDP1
1.72182e-06	-0.45158	0.214	0.25	0.0573452	C13	CTSS
1.73606e-06	-0.506002	0.163	0.202	0.0578196	C13	WHAMM
1.74551e-06	0.345032	0.115	0.081	0.0581341	C13	APOL2
1.74627e-06	-0.49664	0.191	0.228	0.0581595	C13	CCM2
1.75211e-06	0.413488	0.138	0.102	0.0583541	C13	KIAA0319L
1.78547e-06	0.432382	0.105	0.073	0.059465	C13	EFCAB2
1.80776e-06	-0.266292	0.505	0.519	0.0602074	C13	ATP5PD
1.83071e-06	-0.398373	0.273	0.308	0.0609718	C13	NIPBL
1.83158e-06	-0.967034	0.128	0.166	0.0610008	C13	HIST1H1C
1.87759e-06	-0.539204	0.139	0.177	0.0625331	C13	TRIP11
1.89437e-06	-0.622345	0.112	0.148	0.0630919	C13	FAM13B
1.89944e-06	-0.530776	0.182	0.219	0.0632608	C13	KDM2A
1.93556e-06	-0.578253	0.216	0.251	0.0644639	C13	JUND
1.96438e-06	-0.681125	0.094	0.129	0.0654238	C13	POM121C
2.05504e-06	-0.492038	0.205	0.242	0.0684432	C13	BCL11B
2.10148e-06	-0.356256	0.318	0.347	0.0699898	C13	PHF1
2.12375e-06	0.2632	0.17	0.127	0.0707316	C13	SNAPIN
2.16879e-06	-0.701347	0.075	0.108	0.0722316	C13	CKAP2
2.19035e-06	-0.484208	0.227	0.262	0.0729495	C13	DHX36
2.2275e-06	0.312785	0.145	0.106	0.0741868	C13	PDHA1
2.23702e-06	-0.503489	0.193	0.23	0.074504	C13	CAPN7
2.2904e-06	-0.495235	0.244	0.278	0.0762818	C13	SYAP1
2.38889e-06	-0.546245	0.153	0.19	0.0795619	C13	MAP7D1
2.39696e-06	-0.573463	0.155	0.192	0.0798309	C13	HERC1
2.39868e-06	0.327077	0.126	0.091	0.079888	C13	POLD2
2.4985e-06	0.274766	0.155	0.114	0.0832125	C13	ZDHHC12
2.51419e-06	-0.512006	0.171	0.209	0.083735	C13	CDK17
2.51727e-06	0.250631	0.18	0.136	0.0838377	C13	PAGR1
2.52885e-06	0.303248	0.12	0.085	0.0842233	C13	SLC35B1
2.58738e-06	0.338469	0.109	0.077	0.0861727	C13	RCHY1
2.65285e-06	0.305141	0.159	0.117	0.0883532	C13	PEPD
2.65471e-06	-0.614776	0.102	0.138	0.0884151	C13	CTCF
2.67339e-06	0.338357	0.12	0.086	0.0890371	C13	NMT2
2.73552e-06	-0.617142	0.097	0.132	0.0911066	C13	USP22
2.74237e-06	-0.409345	0.27	0.304	0.0913346	C13	HNRNPR
2.74484e-06	0.284844	0.154	0.115	0.0914167	C13	UNC13D
2.76888e-06	-0.731652	0.076	0.108	0.0922177	C13	PRKD2
2.77543e-06	-0.393126	0.303	0.336	0.0924358	C13	CHD2
2.82942e-06	-0.704408	0.07	0.103	0.0942338	C13	NSF
2.86753e-06	0.318559	0.166	0.124	0.095503	C13	ERG28
3.04464e-06	-0.574529	0.134	0.171	0.101402	C13	RBM5
3.1105e-06	-0.356949	0.344	0.375	0.103595	C13	ATRX
3.15026e-06	-0.703083	0.081	0.114	0.10492	C13	EBPL
3.16835e-06	-0.365652	0.338	0.368	0.105522	C13	ACTR2
3.18675e-06	0.271212	0.135	0.098	0.106135	C13	SLC39A7
3.39476e-06	-0.579215	0.095	0.13	0.113062	C13	ZNF276
3.403e-06	-0.660906	0.086	0.119	0.113337	C13	GNB5
3.43193e-06	-0.652605	0.088	0.122	0.1143	C13	POLDIP3
3.48839e-06	0.303871	0.131	0.095	0.116181	C13	TRPV2
3.5691e-06	-0.473959	0.234	0.265	0.118869	C13	NUDT21
3.59995e-06	-0.508021	0.16	0.198	0.119896	C13	NLRP1
3.71619e-06	-0.695083	0.07	0.102	0.123768	C13	ZNF506
3.7836e-06	-0.515444	0.157	0.194	0.126013	C13	DNM2
3.81332e-06	0.268474	0.226	0.177	0.127003	C13	SND1
3.8729e-06	-0.484761	0.392	0.41	0.128987	C13	CACYBP
3.95969e-06	-0.583064	0.093	0.128	0.131877	C13	ZNF267
4.01451e-06	-0.481149	0.24	0.275	0.133703	C13	RANBP2
4.05022e-06	0.295202	0.127	0.092	0.134893	C13	MRPS18A
4.18165e-06	0.26684	0.103	0.072	0.13927	C13	RAB28
4.30946e-06	-0.360251	0.408	0.428	0.143527	C13	YPEL5
4.32316e-06	-0.352473	0.29	0.322	0.143983	C13	PNN
4.41157e-06	-0.57818	0.146	0.182	0.146927	C13	CNTRL
4.44292e-06	0.26397	0.166	0.124	0.147971	C13	BOLA3
4.69527e-06	-0.557051	0.125	0.161	0.156376	C13	NENF
4.77817e-06	-0.576759	0.094	0.129	0.159137	C13	CEP95
4.77953e-06	0.262388	0.147	0.109	0.159182	C13	C21orf91
4.79499e-06	-0.445138	0.261	0.29	0.159697	C13	RSBN1
4.86502e-06	-0.648313	0.129	0.164	0.162029	C13	BNIP3
5.36493e-06	-0.685599	0.083	0.116	0.178679	C13	JMY
5.47433e-06	-0.737981	0.071	0.102	0.182323	C13	ATXN3
5.48874e-06	-0.510461	0.139	0.174	0.182802	C13	2023-03-07
5.51884e-06	-0.412639	0.262	0.292	0.183805	C13	GLG1
5.57611e-06	0.349721	0.114	0.083	0.185712	C13	ORAI2
5.69092e-06	-0.357562	0.307	0.337	0.189536	C13	MRFAP1
5.72061e-06	-0.456135	0.177	0.216	0.190525	C13	HIST1H1D
5.73133e-06	0.265154	0.14	0.103	0.190882	C13	PSMB5
5.8697e-06	-0.675573	0.092	0.124	0.19549	C13	HBS1L
6.06196e-06	-0.518722	0.137	0.172	0.201894	C13	CCNL2
6.09195e-06	-0.313332	0.434	0.449	0.202892	C13	PSAP
6.17171e-06	-0.31996	0.386	0.413	0.205549	C13	CELF2
6.53492e-06	-0.368028	0.292	0.325	0.217646	C13	ELOVL5
6.54366e-06	-0.4067	0.211	0.249	0.217936	C13	RASGRP2
6.63081e-06	0.258386	0.213	0.166	0.220839	C13	APPL1
6.81588e-06	-0.533245	0.137	0.17	0.227003	C13	TMEM50B
6.96209e-06	-0.772165	0.154	0.188	0.231872	C13	H2AFX
7.04331e-06	0.306307	0.105	0.074	0.234577	C13	NHLRC3
7.08493e-06	0.308748	0.105	0.074	0.235963	C13	TMEM42
7.20043e-06	-0.2897	0.398	0.42	0.23981	C13	KDELR1
7.41587e-06	-0.703598	0.097	0.128	0.246986	C13	ASXL2
7.47711e-06	-0.638278	0.075	0.106	0.249025	C13	ZNF410
7.48458e-06	-0.415782	0.216	0.252	0.249274	C13	PLSCR3
7.89839e-06	0.266515	0.135	0.1	0.263056	C13	ARFIP2
8.09144e-06	0.265481	0.134	0.099	0.269485	C13	CRCP
8.19542e-06	-0.486696	0.151	0.188	0.272948	C13	AKAP8L
8.2671e-06	-0.411396	0.223	0.258	0.275336	C13	PIAS1
8.41502e-06	-0.555012	0.115	0.149	0.280262	C13	TIA1
8.5047e-06	-0.569225	0.145	0.182	0.283249	C13	STMN1
8.53513e-06	-0.652911	0.078	0.109	0.284263	C13	SKA2
8.73972e-06	-0.506077	0.183	0.216	0.291076	C13	BLOC1S1
8.74997e-06	0.370382	0.121	0.089	0.291418	C13	MAPK8IP3
8.91945e-06	0.286712	0.154	0.116	0.297062	C13	TSEN15
8.99043e-06	-0.658383	0.088	0.121	0.299426	C13	NFKB2
9.02758e-06	0.290197	0.159	0.121	0.300664	C13	RAB24
9.25919e-06	-0.519732	0.157	0.193	0.308377	C13	STAT1
9.39223e-06	-0.269681	0.542	0.551	0.312808	C13	RSRP1
9.47649e-06	-0.337924	0.341	0.368	0.315615	C13	DDX6
9.57002e-06	0.331278	0.109	0.078	0.31873	C13	POLR3K
9.60361e-06	-0.672185	0.08	0.111	0.319848	C13	STX12
9.67249e-06	-0.40432	0.251	0.284	0.322142	C13	RAB11A
9.70842e-06	-0.724119	0.078	0.108	0.323339	C13	TMEM154
9.74764e-06	-0.48967	0.167	0.2	0.324645	C13	ATP2B4
9.93969e-06	-0.645578	0.114	0.147	0.331041	C13	SERPINB9
1.00929e-05	0.35628	0.111	0.08	0.336146	C13	COPS7A
1.0165e-05	-0.922149	0.183	0.211	0.338546	C13	PMAIP1
1.04132e-05	-0.590348	0.101	0.135	0.346812	C13	RETREG2
1.056e-05	-0.594222	0.109	0.141	0.351702	C13	HACD4
1.09478e-05	-0.504369	0.12	0.154	0.364615	C13	TNFSF12
1.12872e-05	0.254692	0.168	0.128	0.37592	C13	PTPMT1
1.13246e-05	-0.270001	0.526	0.527	0.377165	C13	MPHOSPH8
1.18371e-05	-0.411937	0.55	0.573	0.394233	C13	DDIT4
1.19296e-05	-0.587087	0.142	0.178	0.397317	C13	IER5
1.21617e-05	0.308712	0.108	0.078	0.405045	C13	ERI3
1.22117e-05	0.297999	0.114	0.082	0.406709	C13	PSMD10
1.23008e-05	-0.607015	0.091	0.123	0.409677	C13	SIRPG
1.24419e-05	0.256024	0.135	0.1	0.414379	C13	BSCL2
1.25155e-05	-0.706483	0.071	0.1	0.41683	C13	ARID2
1.26984e-05	-0.577336	0.084	0.115	0.422921	C13	ARMC8
1.29318e-05	-0.540058	0.112	0.146	0.430693	C13	PARP4
1.29512e-05	-0.380015	0.238	0.271	0.431341	C13	ANKRD11
1.30607e-05	-0.629397	0.1	0.133	0.434988	C13	LPAR2
1.38442e-05	-0.591398	0.1	0.131	0.46108	C13	DHX15
1.3858e-05	-0.289395	0.346	0.371	0.461542	C13	EWSR1
1.39491e-05	0.280654	0.111	0.08	0.464574	C13	PES1
1.44807e-05	0.292364	0.12	0.088	0.482281	C13	CAMK1D
1.50002e-05	-0.602454	0.082	0.113	0.499582	C13	ANKRD39
1.5573e-05	-0.522814	0.104	0.137	0.518659	C13	PLK3
1.56647e-05	-0.430742	0.17	0.204	0.521712	C13	ANKRD10
1.59192e-05	-0.463697	0.174	0.209	0.53019	C13	TPM4
1.61117e-05	-0.401916	0.241	0.274	0.5366	C13	PCM1
1.62134e-05	-0.673214	0.077	0.107	0.539986	C13	FAM45A
1.68429e-05	-0.357804	0.488	0.49	0.560953	C13	EMD
1.69102e-05	0.288308	0.125	0.092	0.563195	C13	AC245297.3
1.7211e-05	-0.317458	0.592	0.605	0.573212	C13	PPP1R15A
1.72483e-05	-0.435317	0.191	0.225	0.574453	C13	CAPZA2
1.73711e-05	-0.627311	0.086	0.116	0.578544	C13	MYO9B
1.73775e-05	-0.386578	0.377	0.396	0.578759	C13	FKBP5
1.79015e-05	-0.3945	0.22	0.253	0.596211	C13	MAPRE2
1.88502e-05	-0.454797	0.197	0.231	0.627805	C13	CEP350
1.8906e-05	-0.409317	0.285	0.317	0.629664	C13	GATA3
1.89532e-05	-0.557943	0.206	0.24	0.631235	C13	SERTAD1
1.90109e-05	0.27371	0.106	0.076	0.633157	C13	ZNF880
1.92141e-05	-0.510811	0.108	0.141	0.639925	C13	GLS
1.92149e-05	-0.669337	0.089	0.119	0.639953	C13	PML
1.98066e-05	-0.493663	0.166	0.198	0.659659	C13	HDDC2
2.04951e-05	-0.448539	0.2	0.232	0.68259	C13	PDCD6IP
2.10301e-05	-0.470895	0.16	0.194	0.700408	C13	ZNF394
2.10477e-05	0.257355	0.12	0.088	0.700993	C13	STT3A
2.11489e-05	0.274161	0.115	0.084	0.704364	C13	WDFY2
2.17995e-05	-0.654947	0.083	0.112	0.726033	C13	TXNDC11
2.26875e-05	-0.479758	0.128	0.163	0.755608	C13	PDCD7
2.3252e-05	0.309481	0.102	0.073	0.774407	C13	B3GALT4
2.33611e-05	-0.428306	0.215	0.246	0.778042	C13	SSH2
2.34879e-05	-0.470884	0.204	0.236	0.782263	C13	SOD2
2.35086e-05	-0.544698	0.134	0.165	0.782954	C13	PTPRA
2.35137e-05	-0.398511	0.242	0.274	0.783122	C13	HSPA9
2.38996e-05	-0.593178	0.087	0.117	0.795977	C13	STAT5A
2.49176e-05	-0.565847	0.072	0.101	0.829882	C13	GPAT4
2.50248e-05	-0.475665	0.165	0.198	0.83345	C13	ZBTB25
2.59597e-05	-0.356049	0.28	0.308	0.864588	C13	RBM4
2.68052e-05	-0.454466	0.146	0.18	0.892748	C13	CCNK
2.78301e-05	-0.597967	0.128	0.159	0.926881	C13	GARS
2.79503e-05	-0.521719	0.154	0.184	0.930886	C13	MAD1L1
2.8171e-05	-0.364319	0.299	0.325	0.938234	C13	ADAR
2.81892e-05	-0.568186	0.103	0.133	0.938843	C13	VAMP4
2.81933e-05	-0.598439	0.079	0.108	0.938979	C13	FBXO21
2.85639e-05	-0.357981	0.314	0.339	0.95132	C13	KPNB1
2.85864e-05	-0.643365	0.088	0.118	0.952071	C13	ST8SIA4
2.91829e-05	-0.449403	0.214	0.244	0.971937	C13	MECP2
2.92318e-05	-0.704678	0.126	0.157	0.973565	C13	XAF1
3.04946e-05	0.263685	0.115	0.084	1	C13	NDUFA7
3.06028e-05	-0.545685	0.118	0.15	1	C13	DCK
3.0664e-05	-0.455961	0.193	0.223	1	C13	YWHAE
3.14005e-05	-0.375153	0.293	0.318	1	C13	PPP1R12A
3.16702e-05	-0.539637	0.1	0.132	1	C13	PTPN18
3.16989e-05	-0.633453	0.085	0.114	1	C13	PARP10
3.2036e-05	-0.519602	0.161	0.192	1	C13	BAZ1B
3.2276e-05	-0.426205	0.168	0.202	1	C13	ZFC3H1
3.23729e-05	-0.4531	0.135	0.168	1	C13	INTS10
3.31926e-05	-0.300413	0.321	0.345	1	C13	GRB2
3.39569e-05	0.271755	0.111	0.082	1	C13	MGAT2
3.53645e-05	-0.599539	0.092	0.122	1	C13	KIAA1191
3.74524e-05	-0.489773	0.119	0.151	1	C13	N4BP2L1
3.77554e-05	-0.511523	0.103	0.134	1	C13	CRTC2
3.80853e-05	-0.452199	0.176	0.209	1	C13	SRPK2
3.94367e-05	0.260608	0.11	0.081	1	C13	WAC-AS1
3.94594e-05	-0.656429	0.114	0.144	1	C13	NELL2
3.95334e-05	-0.599716	0.11	0.139	1	C13	PLA2G16
3.97459e-05	-0.666403	0.104	0.133	1	C13	DDIT3
4.08871e-05	-0.692623	0.08	0.108	1	C13	RC3H2
4.15241e-05	-0.696705	0.078	0.106	1	C13	NCOA2
4.20112e-05	-0.389547	0.21	0.24	1	C13	PTBP1
4.34248e-05	-0.540889	0.15	0.18	1	C13	SMC5
4.3593e-05	-0.302029	0.372	0.391	1	C13	SCAF11
4.40801e-05	-0.279348	0.38	0.404	1	C13	PRPF38B
4.6058e-05	-0.642456	0.09	0.119	1	C13	RBM26
4.65726e-05	-0.589924	0.095	0.124	1	C13	PKN2
4.73723e-05	0.264497	0.127	0.095	1	C13	SDHAF3
4.76987e-05	-0.592479	0.081	0.109	1	C13	ING5
4.82297e-05	-0.586484	0.107	0.136	1	C13	CALCOCO1
4.89518e-05	-0.545299	0.123	0.154	1	C13	PJA2
4.89585e-05	-0.596043	0.088	0.117	1	C13	TRIM8
4.99381e-05	-0.372933	0.23	0.259	1	C13	MMP24OS
5.31291e-05	0.257366	0.162	0.126	1	C13	COA4
5.42641e-05	-0.522914	0.133	0.162	1	C13	HBP1
5.59049e-05	-0.53754	0.099	0.129	1	C13	RNF220
5.62099e-05	-0.557211	0.564	0.552	1	C13	IER2
5.68091e-05	-0.285059	0.423	0.436	1	C13	NCOR1
5.80677e-05	-0.601563	0.11	0.139	1	C13	UBA1
5.83331e-05	-0.555402	0.126	0.156	1	C13	DDB2
5.91875e-05	0.31933	0.1	0.073	1	C13	DFFA
5.92579e-05	-0.555899	0.118	0.149	1	C13	COA1
5.94359e-05	-0.492229	0.16	0.19	1	C13	USP47
6.06144e-05	-0.511824	0.118	0.149	1	C13	DCAF5
6.13043e-05	-0.580925	0.102	0.131	1	C13	PTEN
6.2099e-05	-0.514325	0.12	0.15	1	C13	GMIP
6.37486e-05	-0.538442	0.146	0.175	1	C13	NCKAP1L
6.3832e-05	-0.59481	0.089	0.118	1	C13	INSIG1
6.57586e-05	-0.439671	0.199	0.227	1	C13	ABI1
7.00259e-05	-0.662151	0.096	0.124	1	C13	UBE2S
7.01565e-05	-0.473311	0.117	0.148	1	C13	PUM1
7.76306e-05	-0.50932	0.075	0.102	1	C13	NUP107
7.98768e-05	0.253627	0.103	0.075	1	C13	MCUR1
8.05947e-05	-0.389141	0.187	0.218	1	C13	ACIN1
8.1472e-05	-0.521681	0.114	0.144	1	C13	UBR5
8.25413e-05	-0.413585	0.307	0.329	1	C13	CBLB
8.3184e-05	-0.258003	0.536	0.531	1	C13	SRSF11
8.41403e-05	-0.414585	0.186	0.215	1	C13	DR1
8.45568e-05	-0.60031	0.094	0.122	1	C13	PCNX1
8.46298e-05	-0.388687	0.266	0.29	1	C13	PNRC2
8.63128e-05	-0.462772	0.14	0.17	1	C13	ELMO1
8.64287e-05	-0.650421	0.081	0.107	1	C13	LINS1
8.73923e-05	-0.643276	0.077	0.104	1	C13	EED
8.96045e-05	-0.611558	0.074	0.1	1	C13	CRYL1
9.05064e-05	-0.282703	0.459	0.461	1	C13	EIF5
9.19299e-05	0.332055	0.102	0.076	1	C13	ANKRD28
9.31078e-05	-0.513767	0.08	0.108	1	C13	ZNF451
9.83154e-05	-0.438624	0.197	0.224	1	C13	YARS
0.000100613	-0.551589	0.101	0.129	1	C13	NUDCD3
0.000103069	-0.534657	0.136	0.165	1	C13	ZBTB1
0.000103763	-0.280163	0.362	0.379	1	C13	TMEM219
0.000103938	-0.545389	0.107	0.136	1	C13	YY1AP1
0.000107281	-0.524416	0.105	0.134	1	C13	HELB
0.000111686	-0.41994	0.243	0.266	1	C13	SLBP
0.000112455	-0.43893	0.17	0.198	1	C13	DCP2
0.000112834	-0.526062	0.099	0.128	1	C13	LINC01550
0.00011773	-0.485158	0.131	0.159	1	C13	SNF8
0.000118316	0.25785	0.129	0.099	1	C13	C5orf24
0.000118387	-0.415242	0.161	0.191	1	C13	SUPT6H
0.000120632	-0.35745	0.749	0.708	1	C13	TPI1
0.000121561	-0.39264	0.195	0.226	1	C13	SMARCA2
0.000121797	-0.31424	0.341	0.357	1	C13	NUCB1
0.000121974	-0.658064	0.088	0.114	1	C13	PRPF3
0.000122207	-0.332141	0.303	0.323	1	C13	PRPF40A
0.000125156	-0.567789	0.086	0.112	1	C13	NIPA2
0.000128718	-0.493237	0.177	0.204	1	C13	BRWD1
0.000128837	-0.394652	0.204	0.231	1	C13	LMBRD1
0.000129619	-0.367044	0.25	0.276	1	C13	MYCBP2
0.000129917	-0.346365	0.293	0.316	1	C13	RASAL3
0.000132546	-0.502802	0.12	0.149	1	C13	USP48
0.000133933	-0.451158	0.148	0.177	1	C13	FOXN2
0.00013449	-0.416623	0.199	0.225	1	C13	LBR
0.000135909	-0.387406	0.194	0.222	1	C13	RAB6A
0.000135938	-0.355049	0.229	0.257	1	C13	GIMAP2
0.00013637	-0.403265	0.202	0.23	1	C13	ARID4A
0.000137044	-0.434759	0.167	0.197	1	C13	SYPL1
0.000137058	-0.412227	0.195	0.223	1	C13	SRSF1
0.000138172	-0.583652	0.083	0.109	1	C13	HAT1
0.000140159	-0.612908	0.1	0.127	1	C13	PARP14
0.000145615	-0.48871	0.108	0.137	1	C13	RNF44
0.000149442	-0.446129	0.152	0.181	1	C13	ARRDC1
0.000149646	-0.399171	0.249	0.275	1	C13	RNF125
0.000152674	-0.468902	0.109	0.138	1	C13	NPAT
0.000154899	-0.295586	0.318	0.343	1	C13	EPB41L4A-AS1
0.000155897	-0.52712	0.123	0.151	1	C13	BAG6
0.000157463	-0.363027	0.213	0.241	1	C13	DNTTIP2
0.000158511	-0.294916	0.329	0.351	1	C13	SBDS
0.000159385	-0.402992	0.163	0.191	1	C13	LENG8
0.000162178	-0.489556	0.11	0.138	1	C13	RNF11
0.000167684	-0.51031	0.129	0.157	1	C13	NUFIP2
0.000171405	-0.498911	0.105	0.133	1	C13	SPPL2A
0.000171818	-0.412574	0.213	0.238	1	C13	WBP11
0.000175296	-0.551911	0.078	0.103	1	C13	RAB22A
0.000178549	-0.301456	0.924	0.892	1	C13	MIF
0.000180671	-0.617922	0.078	0.103	1	C13	ATAD1
0.000183906	-0.651221	0.076	0.1	1	C13	REV1
0.000185812	-0.478325	0.122	0.15	1	C13	TMX1
0.000187252	-0.403766	0.191	0.218	1	C13	CMC2
0.000187961	0.267111	0.128	0.098	1	C13	REXO4
0.000193139	-0.477909	0.127	0.156	1	C13	RDH11
0.000196334	0.316066	0.111	0.084	1	C13	APIP
0.000198566	-0.368997	0.18	0.211	1	C13	RBM33
0.000206965	-0.386531	0.146	0.176	1	C13	RNF4
0.000213423	-0.451667	0.128	0.156	1	C13	ZNF581
0.000218203	-0.498122	0.151	0.178	1	C13	MAPK1
0.000224349	-0.384279	0.292	0.31	1	C13	PITPNC1
0.000225923	-0.457807	0.151	0.18	1	C13	BCL2
0.00023609	-0.326154	0.291	0.31	1	C13	ZNF207
0.000236584	-0.564738	0.121	0.148	1	C13	XPO1
0.000250632	-0.569715	0.076	0.101	1	C13	KDM2B
0.000253204	-0.534031	0.109	0.135	1	C13	ICE1
0.000256963	-0.489579	0.122	0.148	1	C13	HSPA4
0.00026019	-0.513883	0.094	0.12	1	C13	DCTN4
0.00026162	-0.591925	0.092	0.117	1	C13	TMEM120A
0.000264971	-0.482938	0.1	0.127	1	C13	COMMD7
0.000270217	-0.286438	0.564	0.545	1	C13	PGAM1
0.000271591	-0.508927	0.098	0.124	1	C13	RNF139
0.00027162	-0.432526	0.183	0.209	1	C13	PCSK7
0.000273567	-0.381802	0.175	0.202	1	C13	TM9SF2
0.000275142	-0.563954	0.106	0.131	1	C13	AFTPH
0.000276705	-0.441133	0.108	0.135	1	C13	NUP50
0.000279281	-0.68384	0.086	0.111	1	C13	STAM
0.000284442	-0.527166	0.11	0.137	1	C13	CA5B
0.000287057	-0.491546	0.127	0.153	1	C13	SFT2D1
0.000301999	-0.42789	0.146	0.173	1	C13	RAB5A
0.000302396	-0.620356	0.108	0.134	1	C13	NEU1
0.000306869	-0.52561	0.085	0.11	1	C13	CCNT2
0.00030935	-0.444587	0.132	0.16	1	C13	LDLRAD4
0.000311008	-0.467009	0.123	0.15	1	C13	GNPAT
0.00032054	-0.384061	0.256	0.277	1	C13	SRSF9
0.000322449	-0.547346	0.08	0.104	1	C13	CDC37L1
0.000326222	-0.435637	0.159	0.186	1	C13	SP140L
0.00032679	-0.382718	0.213	0.237	1	C13	CSNK1D
0.000330174	-0.516224	0.077	0.102	1	C13	REPS1
0.000343657	-0.502962	0.096	0.121	1	C13	AKT2
0.000344093	-0.406856	0.152	0.179	1	C13	ZNF721
0.000346954	-0.385018	0.297	0.314	1	C13	RUNX3
0.000348844	-0.539284	0.087	0.112	1	C13	SPTBN1
0.000355347	-1.11595	0.385	0.293	1	C13	CCL4
0.000355775	-0.509729	0.1	0.125	1	C13	DLST
0.000356892	-0.508021	0.123	0.148	1	C13	MTR
0.000357909	-0.479248	0.129	0.155	1	C13	SUPT20H
0.000364273	-0.276005	0.996	0.993	1	C13	FTH1
0.000367178	-0.566481	0.112	0.137	1	C13	STAT5B
0.000376104	-0.428154	0.176	0.201	1	C13	DDX27
0.000376445	-0.428758	0.099	0.125	1	C13	DDX42
0.000378608	-0.588203	0.077	0.1	1	C13	PARN
0.000379108	-0.505298	0.081	0.105	1	C13	RGL4
0.000380127	-0.409128	0.243	0.265	1	C13	GLUD1
0.000392218	-0.313598	0.394	0.403	1	C13	OXNAD1
0.000402997	-0.512399	0.123	0.149	1	C13	NPEPPS
0.000409909	-0.410188	0.097	0.122	1	C13	KAT7
0.000420331	-0.348305	0.228	0.252	1	C13	SMARCA5
0.000421971	-0.400702	0.214	0.237	1	C13	BNIP2
0.000424614	-0.370532	0.172	0.201	1	C13	FLOT1
0.000427231	-0.348694	0.197	0.224	1	C13	TMC8
0.000437479	-0.541331	0.077	0.101	1	C13	MANBA
0.000447083	-0.337321	0.307	0.324	1	C13	SUN2
0.000448866	-0.474169	0.182	0.206	1	C13	S1PR1
0.000450338	-0.504876	0.108	0.133	1	C13	NFATC2IP
0.000468558	-0.389191	0.192	0.217	1	C13	RNF10
0.000470538	-0.406677	0.199	0.223	1	C13	KCNAB2
0.000478163	-0.496112	0.188	0.211	1	C13	IRF7
0.000486897	-0.477954	0.081	0.105	1	C13	EML2
0.000490298	-0.603153	0.095	0.118	1	C13	PNPLA8
0.000505519	-0.472296	0.123	0.149	1	C13	CTDSP2
0.000508818	-0.525638	0.08	0.104	1	C13	BACH2
0.000522625	-0.500588	0.08	0.104	1	C13	LINC02273
0.000524917	-0.542319	0.099	0.124	1	C13	GNPTAB
0.000528998	-0.492051	0.102	0.127	1	C13	CS
0.000554792	-0.470154	0.138	0.163	1	C13	LRBA
0.000565992	-0.45647	0.126	0.151	1	C13	DNAJB2
0.000575209	-0.397219	0.199	0.223	1	C13	STAU1
0.000576451	-0.58311	0.088	0.111	1	C13	EP300
0.000576767	-0.518322	0.094	0.118	1	C13	CLIP1
0.000577857	-0.499613	0.121	0.145	1	C13	EIF2AK1
0.00058797	-0.523084	0.098	0.121	1	C13	TENT2
0.000599378	-0.30541	0.209	0.236	1	C13	CRBN
0.000604154	-0.596289	0.084	0.107	1	C13	PICALM
0.000607904	-0.432854	0.134	0.158	1	C13	PDS5A
0.000625796	-0.415422	0.145	0.17	1	C13	SMNDC1
0.000626072	-0.470424	0.161	0.184	1	C13	KCNA3
0.000632934	-0.438821	0.145	0.17	1	C13	CAND1
0.000649053	-0.435567	0.122	0.147	1	C13	FBXO32
0.000658331	-0.256958	0.274	0.298	1	C13	DNAJA2
0.000664103	-0.44445	0.135	0.161	1	C13	NUP58
0.000664189	-0.536767	0.104	0.127	1	C13	TGFBR3
0.000664457	-0.560817	0.077	0.1	1	C13	NECAP1
0.000673391	-0.527341	0.087	0.11	1	C13	ATP11B
0.000685549	-0.319347	0.231	0.256	1	C13	PTBP3
0.000687939	-0.513802	0.115	0.138	1	C13	VOPP1
0.000694757	-0.456921	0.102	0.127	1	C13	NIN
0.0007017	-0.298058	0.292	0.314	1	C13	EIF3A
0.000715466	-0.258931	0.369	0.378	1	C13	NOL7
0.000721713	-0.281359	0.302	0.318	1	C13	ILF3
0.000724257	-0.384929	0.109	0.134	1	C13	CREB1
0.000766087	-0.423224	0.134	0.159	1	C13	VPS35
0.000792294	-0.464628	0.12	0.144	1	C13	SNX20
0.000801902	-0.431225	0.176	0.2	1	C13	PDCL3
0.000844292	-0.353335	0.21	0.234	1	C13	KMT2C
0.000853135	-0.523659	0.081	0.103	1	C13	FAM214A
0.000932288	-0.285544	0.733	0.706	1	C13	TNFAIP3
0.000973271	-0.448309	0.121	0.145	1	C13	PRKRIP1
0.00099142	-0.437734	0.138	0.161	1	C13	ZMYM5
0.000998806	-0.539658	0.085	0.107	1	C13	CCDC93
0.00101637	-0.32838	0.204	0.229	1	C13	PHYKPL
0.00103144	-0.419258	0.222	0.24	1	C13	TBCC
0.00105831	-0.454325	0.082	0.105	1	C13	UBAP2L
0.00107196	-0.463872	0.12	0.143	1	C13	LONP2
0.00111324	-0.479115	0.122	0.146	1	C13	PDE4DIP
0.0011365	-0.406871	0.198	0.219	1	C13	ASH1L
0.00113816	-0.403203	0.138	0.162	1	C13	BSDC1
0.00115578	-0.499899	0.089	0.111	1	C13	USP9X
0.00115619	-0.464036	0.097	0.119	1	C13	STIM1
0.00117518	-0.355191	0.227	0.248	1	C13	STK38
0.00119312	-0.405936	0.122	0.146	1	C13	JADE2
0.00122899	-0.490265	0.109	0.131	1	C13	E2F4
0.00124739	-0.507909	0.089	0.111	1	C13	ANKH
0.00130974	-0.25354	0.524	0.515	1	C13	CD96
0.00135073	-0.277948	0.325	0.339	1	C13	LIME1
0.00135882	-0.266608	0.386	0.397	1	C13	C6orf48
0.00145541	-0.45979	0.125	0.147	1	C13	KIF22
0.00148766	-0.424596	0.126	0.149	1	C13	JPX
0.00149656	-0.539037	0.081	0.102	1	C13	CYP2R1
0.0015791	-0.253261	0.387	0.396	1	C13	ARL6IP1
0.00160543	-0.485249	0.1	0.122	1	C13	MAP3K2
0.00160995	-0.307234	0.234	0.256	1	C13	GPRIN3
0.0016408	-0.362048	0.138	0.162	1	C13	CDKN2AIP
0.00166466	-0.429124	0.136	0.158	1	C13	CNOT8
0.00167548	-0.45142	0.111	0.133	1	C13	UBA3
0.00168486	-0.487815	0.089	0.11	1	C13	KDM6B
0.00170441	-0.415379	0.101	0.124	1	C13	HGS
0.00171052	-0.571389	0.082	0.102	1	C13	WDR37
0.00173338	-0.353062	0.163	0.186	1	C13	DGKZ
0.00176409	-0.32783	0.282	0.299	1	C13	OSBPL8
0.0018215	-0.473904	0.111	0.133	1	C13	UBE4A
0.00183716	-0.35125	0.475	0.463	1	C13	EZR
0.00189787	-0.41038	0.098	0.12	1	C13	POLR2M
0.00194691	-0.585413	0.095	0.115	1	C13	ANKRD36C
0.0019717	-0.518166	0.097	0.118	1	C13	RABL6
0.00199742	-0.442906	0.127	0.149	1	C13	BTN3A3
0.00201766	-0.42881	0.1	0.121	1	C13	TMEM106B
0.00204384	-0.375212	0.2	0.22	1	C13	RNF145
0.00208974	-0.359532	0.203	0.224	1	C13	CD58
0.00212182	-0.513251	0.121	0.143	1	C13	TUT7
0.00212775	-0.410147	0.13	0.152	1	C13	LUC7L
0.00213041	-0.494098	0.132	0.152	1	C13	TAF10
0.00216796	-0.366136	0.164	0.186	1	C13	PRELID3B
0.00219656	-0.308793	0.253	0.272	1	C13	SNRNP200
0.00221345	-0.251384	0.36	0.369	1	C13	ZNF706
0.00222772	-0.286977	0.242	0.263	1	C13	YTHDF2
0.00235961	-0.384288	0.149	0.17	1	C13	PHF14
0.00248709	-0.355457	0.195	0.216	1	C13	GRAMD1A
0.00249681	-0.391805	0.157	0.178	1	C13	DENND1C
0.00253777	-0.386215	0.227	0.244	1	C13	RNMT
0.00254456	-0.569015	0.081	0.1	1	C13	ZFYVE28
0.00256035	-0.439368	0.104	0.124	1	C13	ZNF146
0.00256722	-0.443856	0.109	0.131	1	C13	OSER1
0.00257794	-0.411507	0.132	0.153	1	C13	VEZF1
0.00258478	-0.478454	0.097	0.117	1	C13	CASC3
0.00260302	-0.495038	0.089	0.109	1	C13	MMGT1
0.00261042	-0.418902	0.102	0.123	1	C13	MFSD14A
0.00265102	-0.468152	0.092	0.112	1	C13	VPS26A
0.00274414	-0.286367	0.281	0.297	1	C13	2023-09-02
0.00275783	-0.400833	0.156	0.177	1	C13	CREBRF
0.00277265	-0.479467	0.109	0.128	1	C13	FUBP1
0.0028272	-0.466358	0.099	0.119	1	C13	HSD17B7
0.00284225	-0.420806	0.096	0.117	1	C13	STK16
0.00285902	-0.42831	0.112	0.133	1	C13	ETNK1
0.00288685	-0.408085	0.116	0.138	1	C13	TRIM38
0.00293375	-0.451581	0.114	0.134	1	C13	CASP8AP2
0.00295003	-0.320938	0.265	0.279	1	C13	TRA2A
0.00296723	-0.429872	0.108	0.129	1	C13	CHMP1B
0.00306821	-0.274819	0.298	0.313	1	C13	PRPF4B
0.00310586	-0.454765	0.098	0.118	1	C13	TTC19
0.00311252	-0.469403	0.089	0.109	1	C13	MARS
0.00314907	-0.392715	0.152	0.173	1	C13	PDXDC1
0.00316983	-0.373125	0.166	0.186	1	C13	SECISBP2L
0.00323183	-0.324514	0.203	0.222	1	C13	BDP1
0.00324902	-0.516877	0.096	0.115	1	C13	SPAG9
0.00325281	-0.458598	0.126	0.146	1	C13	PRDM2
0.00332955	-0.444071	0.106	0.126	1	C13	ZFP90
0.00333609	-0.323439	0.261	0.276	1	C13	ZRANB2
0.0033691	-0.390607	0.137	0.157	1	C13	MDM4
0.00343211	-0.473372	0.105	0.124	1	C13	PGS1
0.0034611	-0.470954	0.087	0.106	1	C13	BCL10
0.00353873	-0.484671	0.094	0.113	1	C13	SMARCD1
0.00354193	-0.375231	0.212	0.228	1	C13	ERICH1
0.00369786	-0.387917	0.15	0.17	1	C13	PPT1
0.00373667	-0.299654	0.252	0.268	1	C13	UBE2N
0.00373834	-0.384678	0.134	0.155	1	C13	ZNF430
0.00378623	-0.265964	0.389	0.397	1	C13	BAX
0.0038557	-0.302262	0.281	0.293	1	C13	CLTA
0.00387885	-0.410235	0.145	0.165	1	C13	SNAP23
0.00392521	-0.34648	0.222	0.237	1	C13	LUC7L2
0.00393139	-0.394904	0.151	0.171	1	C13	CHMP4B
0.003945	-0.358961	0.257	0.271	1	C13	SP140
0.00396606	-0.423459	0.097	0.117	1	C13	ECD
0.00423639	-0.427061	0.105	0.125	1	C13	CLK4
0.00430041	-0.297792	0.267	0.279	1	C13	STUB1
0.00430405	-0.370365	0.175	0.194	1	C13	MOB4
0.00444586	-0.425155	0.098	0.117	1	C13	KCTD20
0.00448152	-0.339904	0.19	0.209	1	C13	DNAJB14
0.00451693	-0.299547	0.221	0.241	1	C13	FXR1
0.00452004	-0.412831	0.126	0.146	1	C13	ZNF217
0.00456496	-0.444255	0.084	0.103	1	C13	TMEM159
0.00457175	-0.331462	0.2	0.219	1	C13	XRN1
0.00461657	-0.472664	0.082	0.101	1	C13	PYGO2
0.00467816	-0.418939	0.125	0.144	1	C13	CYTH4
0.00482926	-0.369231	0.13	0.15	1	C13	2023-03-06
0.00484114	-0.318743	0.223	0.238	1	C13	WDR33
0.00486738	-0.329247	0.204	0.22	1	C13	TTC17
0.00487984	-0.454908	0.105	0.123	1	C13	ZNF107
0.00498977	-0.308124	0.195	0.215	1	C13	FIP1L1
0.00504161	-0.350977	0.207	0.224	1	C13	LNPEP
0.00514784	-0.391046	0.1	0.121	1	C13	TCAF2
0.00524953	-0.360566	0.092	0.112	1	C13	GSS
0.00527543	-0.493643	0.093	0.112	1	C13	NFX1
0.00531164	-0.315886	0.158	0.179	1	C13	FBXL5
0.00532665	-0.33624	0.506	0.479	1	C13	HERPUD1
0.00540956	-0.448403	0.125	0.142	1	C13	ATP6V1H
0.00543039	-0.478268	0.103	0.12	1	C13	MON2
0.00553134	-0.452376	0.082	0.101	1	C13	SMG7
0.00571374	-0.3232	0.203	0.22	1	C13	DIAPH1
0.00577305	-0.434825	0.107	0.126	1	C13	RB1
0.00579779	-0.394789	0.153	0.171	1	C13	CCDC66
0.00584022	-0.383647	0.138	0.157	1	C13	UBR4
0.00584535	-0.403681	0.171	0.188	1	C13	H2AFJ
0.00587632	-0.496269	0.087	0.104	1	C13	CCDC82
0.00597548	-0.410372	0.114	0.133	1	C13	TRAF5
0.00602557	-0.448704	0.126	0.145	1	C13	SH3YL1
0.00604543	-0.366425	0.206	0.221	1	C13	BTN3A1
0.00609149	-0.452872	0.103	0.121	1	C13	OXCT1
0.00611043	-0.418624	0.115	0.134	1	C13	CCNB1IP1
0.00626276	-0.460487	0.124	0.141	1	C13	RAP1GDS1
0.00626374	-0.415728	0.125	0.143	1	C13	GPBP1L1
0.00630762	-0.426334	0.149	0.166	1	C13	CAPRIN1
0.00631757	-0.350884	0.15	0.171	1	C13	FRG1
0.00634357	-0.268633	0.252	0.267	1	C13	SELENOM
0.00636699	-0.269727	0.255	0.268	1	C13	IFI27L2
0.00637432	-0.3493	0.149	0.169	1	C13	TAF3
0.00642336	-0.398872	0.085	0.103	1	C13	ZNF580
0.00648306	-0.356688	0.185	0.202	1	C13	USP16
0.00657643	-0.384991	0.155	0.173	1	C13	ARPP19
0.00659317	-0.265292	0.286	0.301	1	C13	ATF4
0.00664094	-0.318401	0.236	0.251	1	C13	REXO2
0.00669771	-0.384365	0.126	0.144	1	C13	TRIM4
0.00670005	-0.510839	0.093	0.111	1	C13	MXI1
0.00675671	-0.464897	0.084	0.102	1	C13	BTAF1
0.00718083	-0.298125	0.185	0.203	1	C13	COPS2
0.00733752	-0.467298	0.085	0.103	1	C13	EXOSC10
0.00734601	-0.416558	0.097	0.115	1	C13	ZNF326
0.00735467	-0.300072	0.268	0.281	1	C13	MTCH1
0.00756844	-0.426546	0.089	0.107	1	C13	AGO3
0.0076841	-0.258777	0.28	0.291	1	C13	SNRNP70
0.00779333	-0.415292	0.095	0.113	1	C13	PRKAA1
0.00784289	-0.262574	0.297	0.308	1	C13	ROCK1
0.00787591	-0.387472	0.094	0.112	1	C13	KPNA1
0.0080069	-0.339446	0.141	0.159	1	C13	COX20
0.00806125	-0.37906	0.134	0.152	1	C13	SSBP4
0.00818745	-0.497406	0.806	0.7	1	C13	CD7
0.00824528	-0.304253	0.223	0.238	1	C13	FGD3
0.00838651	-0.395495	0.084	0.102	1	C13	BROX
0.00839295	-0.537436	0.088	0.104	1	C13	NEDD9
0.00847495	-0.375257	0.12	0.138	1	C13	STAG1
0.00867845	-0.41376	0.094	0.112	1	C13	MKLN1
0.00870552	-0.389129	0.112	0.13	1	C13	CUL5
0.0087484	-0.338318	0.139	0.157	1	C13	GIMAP6
0.00876911	-0.403647	0.091	0.108	1	C13	TYMP
0.00885152	-0.30512	0.221	0.236	1	C13	REST
0.0088602	-0.319287	0.178	0.195	1	C13	EBLN3P
0.00887703	-0.449309	0.093	0.11	1	C13	PLAA
0.00891654	-0.368489	0.136	0.153	1	C13	ZNF148
0.00895276	-0.296987	0.228	0.244	1	C13	NARF
0.00899245	-0.420222	0.099	0.116	1	C13	TMEM87B
0.00917432	-0.399256	0.125	0.141	1	C13	ZDHHC6
0.00934713	-0.428788	0.092	0.109	1	C13	PPP1R21
0.0093806	-0.394359	0.196	0.211	1	C13	HTATIP2
0.0096879	-0.406132	0.106	0.123	1	C13	CHTF8
0.00985275	-0.319977	0.283	0.293	1	C13	TUT4
0	6.63603	0.631	0.012	0	C14	FOXP3
0	5.81677	0.292	0.005	0	C14	LAYN
0	5.32375	0.422	0.014	0	C14	RTKN2
0	5.29098	0.13	0.001	0	C14	FANK1
0	5.11437	0.132	0.002	0	C14	CCR8
0	5.0976	0.144	0.004	0	C14	IL1R2
0	5.08556	0.36	0.025	0	C14	IL2RA
0	4.47018	0.374	0.021	0	C14	IKZF2
0	4.20494	0.156	0.008	0	C14	IKZF4
0	4.09659	0.275	0.017	0	C14	ENTPD1
0	3.9531	0.118	0.007	0	C14	LINC02195
0	3.92604	0.146	0.011	0	C14	ICA1
0	3.82476	0.102	0.005	0	C14	HACD1
0	3.6487	0.204	0.018	0	C14	F5
0	3.61036	0.389	0.061	0	C14	TNFRSF4
0	3.52123	0.598	0.108	0	C14	CTLA4
0	3.50761	0.666	0.127	0	C14	TIGIT
0	3.31168	0.366	0.062	0	C14	TNFRSF18
0	3.28428	0.356	0.054	0	C14	TBC1D4
0	2.89597	0.445	0.09	0	C14	STAM
0	2.85904	0.455	0.102	0	C14	MIR4435-2HG
0	2.84822	0.236	0.037	0	C14	TNFRSF9
0	2.76424	0.636	0.224	0	C14	BATF
0	2.46789	0.455	0.143	0	C14	ICOS
0	-0.622369	0.999	0.999	0	C14	RPS14
0	-2.75588	0.103	0.638	0	C14	ANXA1
0	-4.62613	0.109	0.584	0	C14	CCL5
1.10155e-305	2.66554	0.302	0.064	3.66872e-301	C14	GK
8.13774e-303	-0.566427	1	1	2.71027e-298	C14	RPS12
1.14847e-302	3.26893	0.193	0.026	3.82498e-298	C14	AC017002.3
1.94551e-297	-0.600585	0.986	0.998	6.47953e-293	C14	RPL23A
3.75038e-266	1.44229	0.698	0.334	1.24906e-261	C14	RGS1
3.9566e-263	2.01618	0.616	0.314	1.31775e-258	C14	CARD16
3.12532e-262	-0.524103	0.999	1	1.04089e-257	C14	RPS27A
1.09558e-250	-0.454673	1	1	3.64883e-246	C14	RPS3
2.05581e-250	2.62849	0.231	0.045	6.84686e-246	C14	AC133644.2
2.04972e-249	2.209	0.354	0.102	6.82659e-245	C14	NCF4
3.16651e-247	-0.737888	0.989	0.998	1.0546e-242	C14	RPLP0
3.16589e-246	1.91494	0.788	0.567	1.0544e-241	C14	SAT1
1.17965e-238	1.76031	0.624	0.329	3.92881e-234	C14	USP15
4.28364e-238	3.33086	0.125	0.013	1.42667e-233	C14	LAPTM4B
2.55799e-236	-0.490228	0.997	0.999	8.5194e-232	C14	RPS25
1.58082e-233	1.43129	0.71	0.399	5.26491e-229	C14	ARID5B
5.63252e-233	3.20852	0.144	0.019	1.87591e-228	C14	IL12RB2
4.71117e-231	1.70283	0.607	0.279	1.56905e-226	C14	DUSP4
8.90698e-228	3.18156	0.115	0.012	2.96647e-223	C14	LAIR2
9.15714e-221	-0.504399	0.997	1	3.04979e-216	C14	RPS23
1.52431e-219	-0.419612	0.999	1	5.07671e-215	C14	RPS27
3.72309e-218	1.14758	0.931	0.881	1.23998e-213	C14	IL32
1.06367e-211	2.29024	0.338	0.104	3.54254e-207	C14	LINC01943
1.30567e-210	2.0811	0.377	0.129	4.34852e-206	C14	PELI1
4.87029e-208	2.77222	0.167	0.028	1.62205e-203	C14	VAV3
3.35874e-207	-0.453849	0.995	0.999	1.11863e-202	C14	RPLP2
3.90202e-204	-0.417944	0.997	0.999	1.29957e-199	C14	RPL7A
1.24847e-198	-0.499795	0.997	1	4.15803e-194	C14	RPS19
8.01277e-198	-0.406074	0.997	0.999	2.66865e-193	C14	RPL26
5.11415e-197	-5.50975	0.031	0.391	1.70327e-192	C14	NKG7
9.8948e-196	1.83025	0.458	0.193	3.29546e-191	C14	BTG3
1.06677e-194	2.37282	0.316	0.1	3.55288e-190	C14	ACP5
1.78588e-194	-0.458856	0.99	0.991	5.94786e-190	C14	RPS21
2.81147e-194	-0.390787	1	1	9.3636e-190	C14	RPL10
5.71933e-193	-0.42816	0.998	0.999	1.90482e-188	C14	RPL35A
1.07912e-189	2.48809	0.215	0.049	3.59399e-185	C14	TTN
5.71373e-189	1.88665	0.449	0.196	1.90296e-184	C14	HTATIP2
1.55904e-180	-5.01966	0.025	0.364	5.1924e-176	C14	CD8A
1.60652e-177	-0.480093	0.996	0.999	5.35051e-173	C14	RPS18
4.13867e-175	-1.59097	0.674	0.779	1.37839e-170	C14	IL7R
5.96364e-174	2.61968	0.18	0.038	1.98619e-169	C14	SPATS2L
1.58545e-173	-0.335398	0.999	1	5.28033e-169	C14	RPS15A
3.77183e-173	1.20417	0.781	0.616	1.25621e-168	C14	CD247
4.87737e-171	-1.39844	0.257	0.629	1.62441e-166	C14	GIMAP7
1.51277e-165	2.01439	0.289	0.093	5.03827e-161	C14	BACH1
3.36505e-164	-0.530338	0.986	0.998	1.12073e-159	C14	RPL3
6.75688e-164	1.77633	0.442	0.196	2.25038e-159	C14	PMAIP1
1.15143e-163	-3.6806	0.041	0.364	3.83482e-159	C14	GZMA
1.34398e-163	-2.88948	0.086	0.417	4.47611e-159	C14	CTSW
2.06937e-163	-0.427179	1	1	6.89202e-159	C14	EEF1A1
5.92903e-163	-0.427702	0.999	1	1.97466e-158	C14	RPL13
4.66255e-161	-0.353714	0.999	0.999	1.55286e-156	C14	RPL39
5.20648e-161	2.17775	0.296	0.099	1.73402e-156	C14	GADD45A
9.53835e-161	-0.405293	0.996	0.999	3.17675e-156	C14	RPS24
1.9307e-160	2.21604	0.23	0.064	6.43019e-156	C14	MAST4
8.28309e-159	1.23165	0.657	0.391	2.75868e-154	C14	CREM
1.32397e-157	1.69586	0.471	0.237	4.40947e-153	C14	UGP2
4.15157e-156	2.84254	0.167	0.036	1.38268e-151	C14	CH25H
2.50619e-155	-0.586553	0.962	0.99	8.34688e-151	C14	RPS5
4.62758e-155	-0.554177	0.931	0.979	1.54122e-150	C14	RPL38
8.44541e-153	-0.509743	0.96	0.992	2.81275e-148	C14	RPS9
4.08459e-152	1.03699	0.881	0.752	1.36037e-147	C14	CD74
9.30337e-151	2.65678	0.136	0.026	3.09849e-146	C14	ADAT2
1.01397e-150	1.40072	0.576	0.33	3.37703e-146	C14	SAMSN1
6.80356e-150	-0.366908	0.998	0.999	2.26593e-145	C14	RPL14
1.42964e-149	2.83226	0.106	0.016	4.76143e-145	C14	FAM184A
2.61605e-145	1.23555	0.661	0.443	8.71276e-141	C14	PBXIP1
6.50068e-144	-0.468394	0.984	0.996	2.16505e-139	C14	RPS29
1.16071e-141	-4.58566	0.016	0.3	3.86573e-137	C14	CD8B
1.37031e-141	0.771501	0.906	0.836	4.56381e-137	C14	YWHAB
6.1178e-140	-0.659341	0.843	0.937	2.03753e-135	C14	RPL36A
3.77826e-138	-2.05795	0.094	0.409	1.25835e-133	C14	TC2N
4.31677e-137	-0.628035	0.934	0.977	1.4377e-132	C14	EEF1B2
2.09322e-136	-4.46254	0.033	0.313	6.97146e-132	C14	CCL4
6.09292e-136	1.84572	0.243	0.076	2.02925e-131	C14	TOX
1.15629e-135	1.76118	0.328	0.13	3.85101e-131	C14	FAS
2.28892e-135	2.88883	0.205	0.06	7.62325e-131	C14	MAGEH1
2.58232e-135	1.45961	0.541	0.321	8.6004e-131	C14	RHBDD2
1.14824e-134	2.1829	0.188	0.05	3.8242e-130	C14	SETD7
3.4332e-134	1.42527	0.449	0.22	1.14343e-129	C14	GBP5
4.59572e-134	-0.357534	0.994	0.999	1.5306e-129	C14	RPS7
8.42474e-134	-0.309222	0.999	1	2.80586e-129	C14	RPL30
1.02065e-133	-3.4824	0.042	0.323	3.39929e-129	C14	GZMK
5.46117e-132	0.534478	0.998	0.996	1.81884e-127	C14	HLA-A
2.40373e-131	1.90024	0.288	0.106	8.00563e-127	C14	EPSTI1
1.54937e-130	-0.523134	0.944	0.979	5.16018e-126	C14	RPL10A
1.59509e-129	-1.25071	0.283	0.6	5.31244e-125	C14	GIMAP4
1.22221e-128	1.05568	0.739	0.567	4.07058e-124	C14	STK17B
9.68381e-127	0.328499	0.998	1	3.22519e-122	C14	B2M
5.99974e-124	-1.85827	0.113	0.412	1.99821e-119	C14	MGAT4A
2.30677e-123	0.483269	1	1	7.68271e-119	C14	MALAT1
1.32735e-122	-0.357156	0.997	0.999	4.42073e-118	C14	RPS4X
1.75369e-122	2.36786	0.185	0.053	5.84068e-118	C14	THADA
4.40464e-122	0.861797	0.846	0.737	1.46697e-117	C14	SRSF7
8.62348e-122	1.26516	0.489	0.257	2.87205e-117	C14	CYTOR
8.7118e-122	-0.44319	0.986	0.998	2.90147e-117	C14	RPS6
1.11188e-118	-0.34797	0.998	1	3.70311e-114	C14	RPL34
9.19658e-118	1.33697	0.504	0.291	3.06292e-113	C14	SAMHD1
3.43747e-117	2.38679	0.109	0.02	1.14485e-112	C14	CCDC141
9.14511e-117	-0.586477	0.832	0.934	3.04578e-112	C14	RPL27A
1.08272e-116	-0.465301	0.978	0.993	3.60601e-112	C14	RPSA
5.57997e-116	1.69734	0.289	0.115	1.85841e-111	C14	DUSP16
1.04104e-115	2.40513	0.122	0.026	3.46718e-111	C14	MGST2
2.90897e-115	-0.445779	0.958	0.989	9.68834e-111	C14	RPL13A
1.3418e-114	1.88412	0.25	0.092	4.46886e-110	C14	HERC5
2.90502e-114	1.14726	0.618	0.429	9.67517e-110	C14	NSD3
4.57129e-114	-0.411626	0.998	0.999	1.52247e-109	C14	RPS3A
1.01964e-113	-0.44629	0.972	0.992	3.39592e-109	C14	RPL21
1.80015e-113	-0.382165	0.98	0.994	5.99541e-109	C14	RPL37A
3.53735e-113	-5.14229	0.016	0.253	1.17811e-108	C14	GZMH
1.27989e-112	-0.45533	0.934	0.978	4.26266e-108	C14	RPL27
1.95681e-112	-0.341412	0.995	0.999	6.51715e-108	C14	RPL18
2.44095e-110	0.941899	0.537	0.29	8.12957e-106	C14	HLA-DRB1
9.60463e-109	-0.457847	0.915	0.975	3.19882e-104	C14	RPL31
3.59467e-108	1.44298	0.439	0.238	1.19721e-103	C14	IL2RB
5.84219e-108	1.41569	0.36	0.168	1.94574e-103	C14	BIRC3
3.25996e-107	2.00131	0.208	0.069	1.08573e-102	C14	RGPD2
3.49112e-106	1.40714	0.492	0.291	1.16272e-101	C14	TNFRSF1B
1.13807e-105	-1.85948	0.125	0.388	3.79035e-101	C14	LYAR
3.79047e-105	0.401451	0.998	0.997	1.26242e-100	C14	EIF1
1.35989e-103	-0.361895	0.98	0.996	4.52911e-99	C14	RPL17
1.54456e-103	1.47069	0.544	0.357	5.14417e-99	C14	CTSC
1.97908e-102	-1.45046	0.212	0.482	6.59131e-98	C14	CLEC2B
2.08089e-102	-0.455726	0.993	0.998	6.93042e-98	C14	RPS16
2.47832e-101	1.23503	0.521	0.33	8.25404e-97	C14	GBP2
4.12793e-101	2.56203	0.154	0.044	1.37481e-96	C14	HPGD
6.46311e-101	1.6269	0.233	0.085	2.15254e-96	C14	CCR4
1.34727e-100	1.39111	0.46	0.264	4.4871e-96	C14	PRDM1
5.93651e-100	1.0764	0.605	0.429	1.97715e-95	C14	PAK2
1.21156e-99	1.30249	0.454	0.264	4.03511e-95	C14	CMTM3
1.28933e-99	0.985275	0.663	0.485	4.29412e-95	C14	SMAP2
1.43778e-99	1.21395	0.449	0.248	4.78851e-95	C14	TENT5C
8.51384e-99	1.16855	0.496	0.293	2.83553e-94	C14	FAM129A
3.73611e-98	-0.968604	0.46	0.705	1.24431e-93	C14	RARRES3
4.12516e-98	0.925807	0.643	0.454	1.37389e-93	C14	EZR
6.35253e-97	-2.04845	0.071	0.312	2.11571e-92	C14	TCF7
9.66039e-97	1.02848	0.636	0.46	3.21739e-92	C14	WSB1
2.56761e-96	1.87464	0.235	0.089	8.55143e-92	C14	PHLDA1
7.32967e-96	-0.377516	0.99	0.997	2.44115e-91	C14	RPL6
1.18068e-95	-0.433063	0.984	0.994	3.93225e-91	C14	RPL5
3.65675e-95	-1.64619	0.143	0.397	1.21788e-90	C14	GZMM
1.87553e-94	-4.04005	0.011	0.217	6.24645e-90	C14	HOPX
3.41249e-92	1.87637	0.189	0.065	1.13653e-87	C14	OAS1
6.98753e-92	-0.359922	0.995	0.999	2.3272e-87	C14	RPL41
2.28168e-91	-0.717774	0.632	0.816	7.59914e-87	C14	CD99
6.49275e-91	0.775221	0.798	0.696	2.16241e-86	C14	SOD1
1.17143e-90	-0.279322	0.999	1	3.90146e-86	C14	RPS28
1.78815e-90	0.932207	0.644	0.471	5.95543e-86	C14	HERPUD1
2.29972e-90	1.24043	0.449	0.263	7.65923e-86	C14	PIM2
5.87303e-90	-3.26212	0.025	0.23	1.95601e-85	C14	CLIC3
2.19583e-89	1.1797	0.464	0.281	7.31321e-85	C14	TMEM173
8.15537e-89	-4.04295	0.01	0.205	2.71615e-84	C14	LINC01871
8.63721e-89	1.13837	0.538	0.36	2.87662e-84	C14	CAST
1.0552e-88	1.72175	0.21	0.078	3.51435e-84	C14	ACTA2
1.09097e-88	1.64635	0.303	0.144	3.63349e-84	C14	SLAMF1
2.4162e-88	1.5759	0.265	0.115	8.04715e-84	C14	AKIP1
4.83457e-88	1.3087	0.37	0.196	1.61015e-83	C14	TNIK
9.62404e-88	-1.09454	0.261	0.521	3.20529e-83	C14	GIMAP1
1.64556e-87	-0.914627	0.423	0.663	5.48055e-83	C14	STK17A
2.63e-87	-2.46352	0.117	0.336	8.7592e-83	C14	KLRB1
8.04132e-87	1.23544	0.391	0.21	2.67816e-82	C14	IPCEF1
8.53306e-87	-0.941231	0.437	0.675	2.84193e-82	C14	LITAF
2.19825e-86	1.45203	0.257	0.109	7.32126e-82	C14	FBLN7
2.85256e-86	-0.875146	0.607	0.781	9.50044e-82	C14	IFITM2
4.88562e-86	-2.93609	0.029	0.23	1.62716e-81	C14	THEMIS
5.51363e-86	1.48867	0.293	0.134	1.83632e-81	C14	SOCS3
2.84807e-85	0.839593	0.851	0.736	9.48551e-81	C14	JUNB
4.35979e-85	-0.427714	0.973	0.978	1.45203e-80	C14	MT-CO3
5.64554e-85	-2.6594	0.035	0.239	1.88025e-80	C14	SYTL2
2.73637e-84	1.47737	0.244	0.101	9.11348e-80	C14	PTTG1
9.62953e-84	1.00069	0.533	0.326	3.20712e-79	C14	SELL
1.90567e-83	0.982309	0.569	0.406	6.34682e-79	C14	SKAP1
6.7819e-83	0.956581	0.557	0.367	2.25871e-78	C14	CD27
8.40905e-83	1.06195	0.577	0.413	2.80063e-78	C14	NOP58
1.32109e-82	-0.346352	0.984	0.995	4.39988e-78	C14	RPL9
2.02529e-82	1.35468	0.309	0.151	6.74523e-78	C14	MTHFD2
2.36785e-82	-0.345621	0.995	0.999	7.88614e-78	C14	RPS13
4.9865e-81	1.50463	0.257	0.114	1.66075e-76	C14	SIRPG
2.43318e-80	1.70448	0.21	0.082	8.1037e-76	C14	BCL2L11
4.0358e-80	1.50954	0.281	0.132	1.34412e-75	C14	UHRF2
4.05223e-80	0.97205	0.614	0.468	1.3496e-75	C14	SCAND1
5.5467e-80	1.60364	0.225	0.092	1.84733e-75	C14	TSPAN5
1.70608e-79	-0.265515	0.997	1	5.68208e-75	C14	RPL19
2.15786e-79	1.30331	0.359	0.195	7.18675e-75	C14	TLK1
2.63787e-79	-0.385293	0.986	0.986	8.78541e-75	C14	MT-CO2
6.94995e-79	1.02617	0.575	0.431	2.31468e-74	C14	RAP1A
7.98917e-79	-1.00458	0.3	0.536	2.66079e-74	C14	CD6
1.01207e-78	1.27351	0.372	0.206	3.37071e-74	C14	IL6ST
1.32027e-78	-0.317566	0.973	0.991	4.39717e-74	C14	RPL35
1.44788e-78	2.1475	0.118	0.032	4.82216e-74	C14	CRADD
1.45816e-78	1.36716	0.362	0.199	4.85641e-74	C14	IVNS1ABP
1.88342e-78	1.63125	0.204	0.08	6.27274e-74	C14	SGMS1
3.18082e-78	-3.77504	0.014	0.192	1.05937e-73	C14	AOAH
7.32818e-78	-5.19777	0.024	0.204	2.44065e-73	C14	GNLY
3.39267e-77	1.77468	0.199	0.078	1.12993e-72	C14	PHACTR2
5.63569e-77	-0.547814	0.894	0.951	1.87697e-72	C14	MT-ATP8
9.03195e-77	2.07446	0.111	0.03	3.00809e-72	C14	CCNG2
3.07933e-76	-0.586433	0.714	0.878	1.02557e-71	C14	IFITM1
3.28628e-75	1.20901	0.325	0.166	1.0945e-70	C14	CD4
4.89712e-75	-0.451278	0.903	0.963	1.63099e-70	C14	RPL4
5.25866e-75	-1.57903	0.098	0.311	1.7514e-70	C14	TRAT1
1.82334e-74	-0.566351	0.794	0.899	6.07264e-70	C14	MT-ND4
2.60535e-74	0.384633	0.99	0.99	8.67711e-70	C14	BTG1
4.77784e-74	-3.08191	0.02	0.196	1.59126e-69	C14	PLAC8
1.44451e-73	0.704867	0.601	0.402	4.81095e-69	C14	HLA-DPA1
2.07918e-73	2.03624	0.103	0.027	6.92471e-69	C14	CCDC50
2.21162e-73	0.505907	0.935	0.906	7.36579e-69	C14	DDX5
2.35598e-72	1.17627	0.419	0.257	7.84659e-68	C14	CORO1B
4.02979e-72	0.924818	0.795	0.701	1.34212e-67	C14	CD7
9.15045e-72	-0.96269	0.295	0.528	3.04756e-67	C14	ALOX5AP
2.71397e-71	0.876412	0.557	0.388	9.03887e-67	C14	IL10RA
3.87287e-71	-0.292051	0.976	0.991	1.28986e-66	C14	UBA52
5.99136e-71	1.06757	0.426	0.258	1.99542e-66	C14	ZBTB38
3.19952e-70	1.1526	0.37	0.212	1.0656e-65	C14	TPP1
1.07795e-69	0.919062	0.629	0.48	3.59011e-65	C14	SYNE2
4.03448e-69	0.721704	0.7	0.562	1.34368e-64	C14	SMCHD1
6.84664e-69	1.81299	0.161	0.059	2.28027e-64	C14	GPHN
1.56344e-68	0.618578	0.943	0.91	5.20703e-64	C14	TSC22D3
3.02709e-68	-0.299357	0.999	1	1.00817e-63	C14	RPL32
6.88036e-68	-2.53706	0.047	0.221	2.2915e-63	C14	KLRG1
2.12613e-67	-3.97308	0.009	0.164	7.08106e-63	C14	MATK
2.57468e-67	2.15411	0.102	0.028	8.57499e-63	C14	PDE4A
1.19899e-66	0.445814	0.921	0.863	3.99322e-62	C14	SRGN
4.17066e-66	1.41257	0.424	0.279	1.38904e-61	C14	CNIH1
5.62673e-66	-0.505305	0.707	0.855	1.87398e-61	C14	RPS20
4.36134e-65	-4.2133	0.007	0.156	1.45255e-60	C14	AUTS2
4.94549e-65	1.58938	0.201	0.086	1.6471e-60	C14	MAP3K1
5.56255e-65	1.19777	0.424	0.275	1.85261e-60	C14	GLRX
1.40698e-64	0.26642	0.997	0.999	4.68595e-60	C14	PTMA
1.63309e-64	0.911066	0.565	0.418	5.43901e-60	C14	NR3C1
2.02852e-64	2.00686	0.107	0.031	6.75599e-60	C14	SLC16A1
2.52213e-63	-1.39986	0.119	0.315	8.39994e-59	C14	RBMS1
4.04419e-63	-5.40453	0.004	0.146	1.34692e-58	C14	KLRD1
5.50612e-63	1.62912	0.202	0.088	1.83381e-58	C14	ACOT9
1.40736e-62	1.08711	0.354	0.206	4.68722e-58	C14	DNPH1
2.1143e-62	1.37558	0.247	0.119	7.04166e-58	C14	FOXO1
3.26982e-62	1.10347	0.418	0.265	1.08901e-57	C14	NFKBIZ
3.38365e-62	1.82947	0.144	0.052	1.12692e-57	C14	RBKS
4.17382e-62	1.47847	0.218	0.1	1.39009e-57	C14	TMEM154
4.80369e-62	-0.264666	1	1	1.59987e-57	C14	RPLP1
5.97095e-62	-0.474778	0.782	0.901	1.98862e-57	C14	HMGB1
6.29132e-62	-0.437412	0.895	0.95	2.09532e-57	C14	EEF1G
1.01698e-61	1.17056	0.336	0.194	3.38706e-57	C14	CNST
1.35782e-61	-1.53757	0.093	0.278	4.52221e-57	C14	NUCB2
1.64793e-61	1.2906	0.241	0.115	5.48844e-57	C14	PHTF2
4.66762e-61	1.62352	0.158	0.061	1.55455e-56	C14	TRAF3
4.84258e-61	-0.373007	0.896	0.959	1.61282e-56	C14	TOMM7
5.10121e-61	-4.21888	0.012	0.155	1.69896e-56	C14	GZMB
6.78919e-61	1.11014	0.345	0.2	2.26114e-56	C14	CD28
9.50556e-61	0.719547	0.648	0.529	3.16583e-56	C14	RHOG
1.37186e-60	-0.313927	0.994	0.997	4.56899e-56	C14	RPS2
1.82425e-60	-1.16918	0.151	0.352	6.07567e-56	C14	ABLIM1
1.31693e-59	1.36357	0.229	0.108	4.38603e-55	C14	PVT1
2.4498e-59	1.5213	0.175	0.072	8.15907e-55	C14	IL6R
5.2146e-59	-1.28531	0.128	0.319	1.73672e-54	C14	FKBP11
2.77689e-58	1.35723	0.199	0.087	9.24843e-54	C14	HLA-DMA
3.94868e-58	0.293718	0.962	0.946	1.31511e-53	C14	UBC
5.97239e-58	1.11245	0.337	0.196	1.9891e-53	C14	P2RY10
1.69155e-57	0.404742	0.821	0.709	5.6337e-53	C14	ZFP36
2.50587e-57	-3.2365	0.013	0.15	8.34579e-53	C14	NELL2
9.56177e-57	-0.32578	0.979	0.983	3.18455e-52	C14	MT-ND4L
1.07876e-56	1.34915	0.244	0.123	3.59282e-52	C14	ZC3H7A
3.23791e-55	0.777355	0.576	0.449	1.07839e-50	C14	FCMR
4.31503e-55	0.595455	0.728	0.642	1.43712e-50	C14	CYTIP
7.26903e-55	1.0141	0.395	0.254	2.42095e-50	C14	CMTM7
2.00492e-54	-1.32762	0.158	0.335	6.67737e-50	C14	CCR7
2.03274e-54	1.73256	0.121	0.042	6.77003e-50	C14	HAPLN3
2.24011e-54	1.48493	0.17	0.072	7.46067e-50	C14	TULP4
3.36133e-54	-0.705761	0.493	0.666	1.11949e-49	C14	LCP1
5.06698e-54	1.92754	0.185	0.083	1.68756e-49	C14	CMSS1
5.7447e-54	1.66134	0.119	0.041	1.91327e-49	C14	CTSZ
6.29377e-54	-0.505404	0.675	0.814	2.09614e-49	C14	RPS10
5.56972e-53	1.24358	0.259	0.138	1.855e-48	C14	SHMT2
6.26127e-53	-0.265454	0.999	0.999	2.08532e-48	C14	TPT1
8.97011e-53	-1.40304	0.099	0.266	2.9875e-48	C14	SCML4
1.02332e-52	1.24615	0.272	0.148	3.40818e-48	C14	HAUS3
1.07212e-52	0.578423	0.79	0.729	3.57068e-48	C14	ISG20
1.42725e-52	1.22257	0.25	0.13	4.75345e-48	C14	VOPP1
1.8631e-52	1.41999	0.193	0.088	6.20506e-48	C14	LAX1
2.19824e-52	-1.86444	0.061	0.214	7.32123e-48	C14	SAMD3
3.13771e-52	-1.96473	0.049	0.197	1.04501e-47	C14	F2R
3.21845e-52	-0.561513	0.421	0.629	1.07191e-47	C14	RPS4Y1
3.37039e-52	1.78066	0.113	0.039	1.12251e-47	C14	TIAM1
1.00743e-51	-3.90671	0.007	0.128	3.35525e-47	C14	EOMES
1.1873e-51	1.45682	0.223	0.11	3.9543e-47	C14	NAMPT
1.84627e-51	0.87974	0.488	0.355	6.14901e-47	C14	CLK1
1.29247e-50	1.51193	0.147	0.059	4.30459e-46	C14	LIMA1
1.36043e-50	1.7373	0.127	0.048	4.53093e-46	C14	LY96
2.87976e-50	1.70988	0.131	0.05	9.59105e-46	C14	IRS2
3.12144e-50	1.04166	0.375	0.245	1.0396e-45	C14	SNX9
3.25535e-50	1.40381	0.17	0.074	1.0842e-45	C14	FAM110A
3.26487e-50	0.443637	0.925	0.913	1.08737e-45	C14	OAZ1
5.4378e-50	1.3624	0.261	0.143	1.81106e-45	C14	MX1
1.08746e-49	1.26051	0.224	0.113	3.62179e-45	C14	CEP120
1.82495e-49	0.589635	0.684	0.573	6.078e-45	C14	ETS1
2.9121e-49	1.4355	0.163	0.07	9.69876e-45	C14	GLCCI1
5.18225e-49	1.2697	0.234	0.122	1.72595e-44	C14	TRAF1
5.2508e-49	0.357012	0.953	0.964	1.74878e-44	C14	ARHGDIB
5.26978e-49	0.847263	0.55	0.442	1.7551e-44	C14	PSAP
6.39608e-49	-1.33854	0.153	0.319	2.13022e-44	C14	ERN1
1.38177e-48	1.36319	0.176	0.08	4.602e-44	C14	GABPB1
2.31616e-48	0.791236	0.467	0.333	7.71397e-44	C14	MAPK1IP1L
4.46376e-48	0.915496	0.422	0.296	1.48666e-43	C14	PPM1G
6.45282e-48	-1.61279	0.058	0.202	2.14911e-43	C14	STOM
1.11043e-47	0.60765	0.7	0.61	3.69828e-43	C14	JAK1
1.1378e-47	0.822709	0.52	0.401	3.78943e-43	C14	STAT3
1.19854e-47	-2.91985	0.017	0.137	3.99174e-43	C14	ZEB2
3.71618e-47	1.13516	0.313	0.194	1.23767e-42	C14	CRTAP
4.78807e-47	0.818997	0.492	0.365	1.59467e-42	C14	IQGAP1
1.27024e-46	-1.97011	0.064	0.204	4.23052e-42	C14	BHLHE40
2.54813e-46	0.689978	0.558	0.443	8.48654e-42	C14	SH3BGRL
2.95003e-46	-1.39083	0.161	0.317	9.82509e-42	C14	APOBEC3G
5.25286e-46	0.577528	0.725	0.652	1.74946e-41	C14	PIK3IP1
6.10121e-46	-0.250782	0.999	1	2.03201e-41	C14	RPS8
6.39513e-46	1.07768	0.29	0.171	2.1299e-41	C14	SMS
1.13544e-45	-0.892494	0.205	0.384	3.78159e-41	C14	XBP1
1.66559e-45	1.55609	0.132	0.053	5.54725e-41	C14	2023-03-03
1.75598e-45	-0.333754	0.973	0.975	5.84829e-41	C14	MT-CYB
3.79564e-45	-1.14589	0.198	0.366	1.26414e-40	C14	ID2
3.95044e-45	-1.37098	0.118	0.273	1.3157e-40	C14	ITM2C
4.92994e-45	-1.01059	0.287	0.453	1.64192e-40	C14	NOSIP
9.77035e-45	0.779611	0.528	0.406	3.25402e-40	C14	CDKN1B
1.29209e-44	1.63733	0.108	0.039	4.30329e-40	C14	HS3ST3B1
1.30475e-44	1.34756	0.193	0.095	4.34548e-40	C14	IL18R1
3.28446e-44	0.755645	0.516	0.396	1.09389e-39	C14	NAP1L4
6.1633e-44	1.63692	0.108	0.04	2.05269e-39	C14	NAB1
7.68238e-44	1.13381	0.244	0.134	2.55862e-39	C14	RAP1GDS1
8.00048e-44	0.904124	0.425	0.299	2.66456e-39	C14	ZNF292
2.75875e-43	1.3201	0.192	0.095	9.18801e-39	C14	JAZF1
4.07493e-43	-0.309876	0.886	0.948	1.35716e-38	C14	LAPTM5
7.80689e-43	1.2546	0.184	0.09	2.60009e-38	C14	MICAL1
8.63068e-43	1.60358	0.139	0.059	2.87445e-38	C14	FBH1
1.59702e-42	0.599676	0.655	0.57	5.31887e-38	C14	DDX24
1.7176e-42	0.680881	0.601	0.51	5.72047e-38	C14	ELF1
1.79453e-42	-2.33403	0.019	0.131	5.97668e-38	C14	TMEM71
2.2002e-42	0.836012	0.443	0.316	7.32775e-38	C14	BTG2
3.0339e-42	0.273888	0.972	0.968	1.01044e-37	C14	H3F3B
3.5649e-42	-0.373824	0.768	0.881	1.18729e-37	C14	CD52
4.13229e-42	1.18244	0.285	0.173	1.37626e-37	C14	MALT1
5.08665e-42	0.433393	0.832	0.8	1.69411e-37	C14	SUMO2
1.6201e-41	-0.312152	0.969	0.975	5.39575e-37	C14	MT-ND3
2.73198e-41	0.987255	0.329	0.213	9.09886e-37	C14	WDR74
3.21043e-41	1.03438	0.231	0.123	1.06923e-36	C14	HLA-DQB1
3.76788e-41	0.665494	0.513	0.384	1.25489e-36	C14	GCHFR
5.20045e-41	0.792955	0.494	0.381	1.73201e-36	C14	CYCS
6.28133e-41	-2.76984	0.013	0.117	2.092e-36	C14	DHRS3
6.59695e-41	0.924769	0.374	0.253	2.19712e-36	C14	ZFAND5
8.87409e-41	1.22248	0.204	0.107	2.95552e-36	C14	UGCG
9.92784e-41	-0.575086	0.428	0.61	3.30647e-36	C14	CCND3
2.3091e-40	-3.26314	0.009	0.108	7.69047e-36	C14	CPNE7
2.45693e-40	-2.43625	0.02	0.127	8.18279e-36	C14	LMO4
4.1671e-40	0.664021	0.555	0.448	1.38785e-35	C14	RHOH
4.99748e-40	1.45896	0.15	0.069	1.66441e-35	C14	BCL3
1.32439e-39	0.693916	0.584	0.492	4.41087e-35	C14	UBE2B
2.22293e-39	-0.482469	0.536	0.703	7.40348e-35	C14	GPSM3
3.51246e-39	-1.34112	0.073	0.203	1.16982e-34	C14	LINC00623
4.72504e-39	0.633505	0.646	0.561	1.57368e-34	C14	SQSTM1
4.8248e-39	1.23597	0.342	0.235	1.6069e-34	C14	CMTM6
7.01181e-39	0.42922	0.782	0.703	2.33528e-34	C14	CLIC1
7.60515e-39	1.43575	0.13	0.056	2.53289e-34	C14	KAT2B
8.33311e-39	1.18577	0.275	0.17	2.77534e-34	C14	HPRT1
1.05621e-38	1.51289	0.16	0.078	3.51772e-34	C14	DGKE
1.5102e-38	0.967389	0.395	0.278	5.02971e-34	C14	REL
1.6167e-38	1.17558	0.24	0.14	5.38443e-34	C14	SEC14L1
1.68177e-38	-1.72405	0.039	0.152	5.60113e-34	C14	CD40LG
1.88779e-38	-0.35043	0.761	0.872	6.28728e-34	C14	SNRPD2
1.91473e-38	-0.32324	0.924	0.952	6.37699e-34	C14	MT-ND1
2.02528e-38	1.54485	0.111	0.044	6.74519e-34	C14	ID3
5.4354e-38	-0.688627	0.287	0.458	1.81026e-33	C14	ARRB2
6.89204e-38	0.964076	0.319	0.209	2.29539e-33	C14	GOLGA8B
8.54893e-38	1.31128	0.172	0.085	2.84722e-33	C14	DUSP10
1.18686e-37	-1.32499	0.099	0.232	3.95282e-33	C14	PASK
3.79914e-37	-1.30268	0.09	0.221	1.2653e-32	C14	MYC
4.25736e-37	1.40795	0.168	0.084	1.41791e-32	C14	ANTXR2
4.41497e-37	1.32719	0.173	0.087	1.4704e-32	C14	APLP2
4.59398e-37	-2.49834	0.015	0.111	1.53003e-32	C14	ANK3
5.14757e-37	0.884768	0.445	0.326	1.7144e-32	C14	LGALS3
5.38038e-37	1.00963	0.259	0.154	1.79193e-32	C14	ASXL1
1.42353e-36	0.985478	0.281	0.175	4.74107e-32	C14	MAN1A2
1.62328e-36	-1.14458	0.109	0.245	5.40634e-32	C14	FKBP2
1.72361e-36	-0.96576	0.149	0.295	5.74047e-32	C14	TSEN54
2.30273e-36	-1.91054	0.11	0.234	7.66923e-32	C14	CMC1
2.53157e-36	1.48827	0.109	0.044	8.43139e-32	C14	METTL8
2.90701e-36	-0.714226	0.235	0.4	9.68178e-32	C14	GSTP1
5.98089e-36	0.93261	0.325	0.216	1.99194e-31	C14	CASP1
6.03006e-36	0.644692	0.57	0.478	2.00831e-31	C14	RPS27L
8.93475e-36	-0.377371	0.656	0.8	2.97572e-31	C14	SSR2
1.34787e-35	1.41583	0.146	0.069	4.48909e-31	C14	CREB3L2
1.90734e-35	0.964594	0.261	0.157	6.35239e-31	C14	CHST11
1.94636e-35	-0.272903	0.916	0.958	6.48236e-31	C14	RPL7
1.9684e-35	1.2705	0.148	0.07	6.55574e-31	C14	STAMBPL1
2.26357e-35	0.927545	0.337	0.227	7.53883e-31	C14	SOCS1
7.66846e-35	0.862854	0.371	0.259	2.55398e-30	C14	HNRNPLL
9.72285e-35	1.02596	0.25	0.151	3.2382e-30	C14	IGFLR1
1.05448e-34	1.34311	0.136	0.063	3.51194e-30	C14	AC093010.2
1.84286e-34	-1.39168	0.153	0.281	6.13765e-30	C14	PRF1
1.86829e-34	-0.973379	0.143	0.279	6.22233e-30	C14	MRPL10
1.88694e-34	0.281103	0.989	0.99	6.28445e-30	C14	FTL
2.38374e-34	1.15056	0.192	0.104	7.93903e-30	C14	KIAA0040
5.23918e-34	-1.12356	0.09	0.215	1.74491e-29	C14	GPR65
5.68074e-34	0.363005	0.862	0.855	1.89197e-29	C14	CIRBP
6.50843e-34	1.21225	0.182	0.098	2.16763e-29	C14	TRIM14
7.20189e-34	0.916266	0.323	0.219	2.39859e-29	C14	ABI1
1.03518e-33	1.25434	0.154	0.076	3.44768e-29	C14	RAB11FIP1
1.19054e-33	-2.13217	0.035	0.134	3.96509e-29	C14	PPP1R14B
1.25852e-33	1.20452	0.188	0.101	4.1915e-29	C14	CFAP20
1.69948e-33	1.11566	0.25	0.153	5.66012e-29	C14	ZEB1
1.8006e-33	-1.87906	0.035	0.135	5.99689e-29	C14	C1orf162
2.4364e-33	0.711611	0.414	0.303	8.11443e-29	C14	TNIP1
2.50898e-33	0.457143	0.69	0.621	8.35616e-29	C14	ARL6IP5
2.54522e-33	1.19244	0.142	0.068	8.47686e-29	C14	NABP1
3.23789e-33	0.84404	0.326	0.22	1.07838e-28	C14	CCM2
3.51053e-33	0.875446	0.193	0.101	1.16918e-28	C14	HLA-DRB5
3.86635e-33	0.841069	0.381	0.283	1.28769e-28	C14	RSBN1
3.97672e-33	-1.01268	0.1	0.228	1.32445e-28	C14	TMEM204
5.89881e-33	1.03133	0.234	0.14	1.9646e-28	C14	SGTB
7.00605e-33	0.632618	0.63	0.542	2.33337e-28	C14	NEAT1
8.15165e-33	0.654336	0.396	0.279	2.71491e-28	C14	CEMIP2
1.20583e-32	0.743794	0.466	0.368	4.01601e-28	C14	ARID5A
1.3328e-32	0.342146	0.815	0.743	4.43889e-28	C14	SPOCK2
1.38323e-32	0.942838	0.396	0.292	4.60686e-28	C14	TSPYL2
1.56076e-32	1.25583	0.138	0.066	5.19812e-28	C14	DBNDD2
1.72422e-32	-0.799647	0.153	0.295	5.74251e-28	C14	P2RY8
2.74207e-32	1.39146	0.131	0.062	9.13247e-28	C14	BEX3
3.11575e-32	-0.90018	0.535	0.6	1.0377e-27	C14	CST7
3.14855e-32	0.324211	0.989	0.99	1.04862e-27	C14	ACTB
4.00424e-32	1.35392	0.13	0.061	1.33361e-27	C14	ABCC1
4.33223e-32	0.955702	0.27	0.173	1.44285e-27	C14	BCL2
5.92015e-32	1.09262	0.192	0.106	1.9717e-27	C14	TXNDC11
8.38614e-32	-0.897366	0.131	0.263	2.793e-27	C14	GIMAP2
9.75454e-32	-0.293717	0.963	0.973	3.24875e-27	C14	MT-ATP6
1.23674e-31	1.11076	0.182	0.1	4.11897e-27	C14	RBM38
1.42491e-31	-1.01618	0.137	0.264	4.74568e-27	C14	GYG1
1.58289e-31	-0.450131	0.478	0.625	5.27182e-27	C14	CNN2
2.1585e-31	1.00135	0.262	0.167	7.18887e-27	C14	YWHAH
2.55914e-31	0.437701	0.78	0.701	8.52323e-27	C14	S100A4
2.8716e-31	0.895052	0.303	0.202	9.56385e-27	C14	TPM4
3.21887e-31	-2.09076	0.026	0.116	1.07205e-26	C14	MYBL1
3.84998e-31	1.37154	0.129	0.061	1.28224e-26	C14	L3MBTL3
3.88623e-31	-2.03204	0.02	0.107	1.29431e-26	C14	SORBS3
5.44286e-31	0.418898	0.709	0.647	1.81275e-26	C14	COX5B
8.09577e-31	-2.13292	0.018	0.103	2.6963e-26	C14	LINC02256
8.18034e-31	0.612094	0.482	0.375	2.72446e-26	C14	RAC1
1.03726e-30	-1.41631	0.047	0.148	3.45459e-26	C14	C16orf54
1.05425e-30	-0.574534	0.35	0.505	3.51116e-26	C14	MSN
1.12724e-30	1.04814	0.233	0.143	3.75427e-26	C14	USP48
1.61819e-30	1.42735	0.11	0.049	5.38937e-26	C14	USP12
1.77955e-30	0.664286	0.477	0.382	5.92679e-26	C14	G3BP2
1.7826e-30	-1.02748	0.093	0.211	5.93694e-26	C14	S1PR1
1.90048e-30	0.687053	0.517	0.44	6.32957e-26	C14	DYNLRB1
2.3423e-30	0.609747	0.44	0.337	7.80102e-26	C14	KIF5B
3.07438e-30	-0.584318	0.332	0.483	1.02392e-25	C14	PRMT2
4.77453e-30	0.518529	0.653	0.587	1.59016e-25	C14	CUTA
5.61002e-30	0.459481	0.688	0.644	1.86842e-25	C14	HCLS1
6.31142e-30	0.761081	0.384	0.286	2.10202e-25	C14	SLA
6.85022e-30	0.801727	0.402	0.308	2.28147e-25	C14	SURF4
7.0153e-30	-1.30164	0.053	0.155	2.33645e-25	C14	GIMAP5
7.27949e-30	0.299654	0.912	0.915	2.42444e-25	C14	CCNI
7.36865e-30	-0.728236	0.19	0.332	2.45413e-25	C14	HSD17B11
7.88454e-30	1.04057	0.226	0.137	2.62595e-25	C14	ALDH9A1
8.28086e-30	-0.885234	0.148	0.277	2.75794e-25	C14	TGFBR2
1.38325e-29	0.477533	0.513	0.39	4.60691e-25	C14	HLA-DPB1
1.83478e-29	1.23188	0.142	0.072	6.11074e-25	C14	SGSH
1.96325e-29	-0.755915	0.178	0.314	6.53862e-25	C14	APEX1
2.50377e-29	-1.69655	0.039	0.13	8.33882e-25	C14	TGFBR3
3.44852e-29	1.21825	0.134	0.066	1.14853e-24	C14	MAPK13
4.23135e-29	0.950011	0.256	0.165	1.40925e-24	C14	CCDC66
4.32715e-29	0.430622	0.716	0.671	1.44116e-24	C14	TMBIM6
4.68856e-29	1.38118	0.105	0.046	1.56152e-24	C14	LGALS9
5.43182e-29	0.788152	0.353	0.255	1.80907e-24	C14	CENPC
7.57545e-29	0.535686	0.518	0.424	2.523e-24	C14	LCP2
9.71802e-29	0.756019	0.347	0.242	3.23659e-24	C14	CSRNP1
1.11598e-28	1.04921	0.168	0.091	3.71678e-24	C14	FRMD4B
1.3593e-28	0.788159	0.397	0.307	4.52715e-24	C14	LAPTM4A
1.45607e-28	0.802828	0.3	0.204	4.84945e-24	C14	CLTB
1.485e-28	1.16082	0.128	0.062	4.9458e-24	C14	JAKMIP1
2.64223e-28	0.961163	0.233	0.147	8.79996e-24	C14	SFT2D1
2.84122e-28	0.467009	0.612	0.51	9.46269e-24	C14	SYTL3
3.18891e-28	1.3027	0.111	0.051	1.06207e-23	C14	STX11
4.13536e-28	-1.26375	0.057	0.155	1.37728e-23	C14	SUPT3H
4.76808e-28	0.383487	0.712	0.668	1.58801e-23	C14	UBE2D2
4.87545e-28	1.1591	0.147	0.077	1.62377e-23	C14	RAB33A
5.66855e-28	-0.527173	0.431	0.572	1.88791e-23	C14	PAXX
5.7632e-28	1.29388	0.113	0.052	1.91943e-23	C14	SKAP2
6.13506e-28	0.909393	0.335	0.245	2.04328e-23	C14	REXO2
6.70286e-28	0.62229	0.464	0.366	2.23239e-23	C14	IFI16
7.99909e-28	0.355487	0.815	0.797	2.6641e-23	C14	HNRNPA2B1
8.01464e-28	1.03476	0.221	0.137	2.66928e-23	C14	TUT7
8.2259e-28	-0.498973	0.255	0.403	2.73963e-23	C14	FKBP5
8.25123e-28	1.22652	0.137	0.07	2.74807e-23	C14	CD79B
9.86685e-28	0.309594	0.884	0.819	3.28616e-23	C14	KLF6
1.22934e-27	0.641895	0.478	0.392	4.09431e-23	C14	TXN
2.30199e-27	0.997823	0.193	0.112	7.66679e-23	C14	CLIP1
2.41962e-27	-1.50149	0.048	0.139	8.05855e-23	C14	GLUL
2.43595e-27	-0.259634	0.814	0.894	8.11292e-23	C14	HINT1
2.97418e-27	1.0651	0.159	0.086	9.90549e-23	C14	C16orf87
3.25107e-27	0.793779	0.365	0.274	1.08277e-22	C14	CYLD
3.33992e-27	0.997478	0.209	0.128	1.11236e-22	C14	UXS1
3.41399e-27	-0.957989	0.158	0.276	1.13703e-22	C14	JAML
3.45711e-27	-0.760111	0.192	0.319	1.15139e-22	C14	PTGER4
4.33193e-27	0.908867	0.245	0.159	1.44275e-22	C14	TACC3
5.07758e-27	1.01042	0.248	0.162	1.69109e-22	C14	EIF3J
5.3513e-27	1.10837	0.181	0.104	1.78225e-22	C14	POU2F2
8.95116e-27	0.923454	0.24	0.151	2.98118e-22	C14	CXCR6
1.13683e-26	-0.671949	0.326	0.454	3.78623e-22	C14	PARP8
1.36427e-26	0.509008	0.563	0.485	4.5437e-22	C14	SELPLG
1.51794e-26	-0.551115	0.277	0.421	5.0555e-22	C14	ALKBH7
1.63851e-26	1.11403	0.163	0.09	5.45706e-22	C14	AD000671.2
1.76715e-26	0.978566	0.22	0.138	5.8855e-22	C14	NCOA3
1.9217e-26	0.812849	0.355	0.262	6.40023e-22	C14	FAM118A
2.28162e-26	0.899309	0.262	0.174	7.59894e-22	C14	MORC3
2.40474e-26	-0.560609	0.283	0.426	8.00899e-22	C14	MCUB
2.41066e-26	0.688935	0.368	0.273	8.0287e-22	C14	NSMCE3
2.48787e-26	0.840119	0.242	0.154	8.28584e-22	C14	LDLRAD4
3.02523e-26	0.488216	0.622	0.565	1.00755e-21	C14	2023-09-06
6.38605e-26	0.869885	0.253	0.166	2.12687e-21	C14	RAB5A
6.53809e-26	-0.58233	0.23	0.372	2.17751e-21	C14	TNFAIP8
7.63865e-26	0.499844	0.648	0.596	2.54405e-21	C14	CD53
1.53188e-25	0.455492	0.48	0.375	5.10194e-21	C14	CLDND1
1.73052e-25	0.532355	0.546	0.468	5.76351e-21	C14	CALM3
1.8131e-25	1.11802	0.177	0.104	6.03853e-21	C14	CD59
1.9914e-25	0.44686	0.671	0.601	6.63235e-21	C14	PPP1R15A
2.06281e-25	1.28962	0.106	0.05	6.87018e-21	C14	CENPM
2.21306e-25	1.1431	0.13	0.067	7.37059e-21	C14	PHTF1
2.64936e-25	-0.693307	0.177	0.302	8.8237e-21	C14	DSTN
3.05773e-25	0.972382	0.216	0.136	1.01838e-20	C14	RANGAP1
3.5597e-25	-0.669716	0.193	0.317	1.18556e-20	C14	ST3GAL1
3.59994e-25	-0.434528	0.475	0.619	1.19896e-20	C14	CD3G
3.73745e-25	0.653562	0.416	0.322	1.24476e-20	C14	PDE4B
5.23315e-25	0.77936	0.329	0.239	1.7429e-20	C14	DOK2
5.92471e-25	-1.12501	0.094	0.193	1.97323e-20	C14	IFNGR1
7.36104e-25	-0.612332	0.214	0.342	2.45159e-20	C14	OSTC
7.97752e-25	-0.946364	0.082	0.183	2.65691e-20	C14	ZNF22
8.12991e-25	-0.279502	0.78	0.871	2.70767e-20	C14	NOP53
1.59538e-24	1.16685	0.151	0.083	5.3134e-20	C14	ADTRP
1.63585e-24	0.78353	0.399	0.31	5.44819e-20	C14	GATA3
1.74842e-24	1.08844	0.158	0.089	5.82311e-20	C14	DDHD1
1.84551e-24	0.614582	0.516	0.439	6.14646e-20	C14	UCP2
2.09037e-24	1.04407	0.184	0.11	6.96196e-20	C14	JMY
2.71887e-24	1.03328	0.19	0.115	9.05521e-20	C14	TCAF2
3.37454e-24	0.341671	0.876	0.881	1.12389e-19	C14	HSPA8
3.44467e-24	0.666881	0.349	0.258	1.14725e-19	C14	RCAN3
4.16128e-24	1.07346	0.171	0.1	1.38591e-19	C14	TMEM140
4.53811e-24	0.786622	0.262	0.175	1.51142e-19	C14	ARHGAP25
6.79439e-24	1.06716	0.148	0.082	2.26287e-19	C14	LINC01089
7.59223e-24	-0.7403	0.11	0.216	2.52859e-19	C14	SATB1
7.781e-24	0.81191	0.219	0.137	2.59146e-19	C14	CDKN1A
7.9587e-24	0.872429	0.193	0.117	2.65065e-19	C14	SMC4
8.21224e-24	0.960335	0.224	0.146	2.73509e-19	C14	TNIP2
8.40387e-24	1.12371	0.277	0.196	2.79891e-19	C14	IFI6
8.62041e-24	-1.00203	0.07	0.163	2.87103e-19	C14	STMN3
8.7077e-24	0.616679	0.439	0.352	2.9001e-19	C14	ITK
1.62973e-23	1.00656	0.208	0.13	5.4278e-19	C14	P4HA1
2.05644e-23	0.8452	0.269	0.187	6.84898e-19	C14	WASHC3
2.41322e-23	0.613624	0.423	0.338	8.03725e-19	C14	NME3
2.42051e-23	0.718752	0.3	0.214	8.06152e-19	C14	FOXN3
2.51215e-23	0.763768	0.271	0.185	8.36671e-19	C14	TANK
2.60236e-23	-0.340926	0.499	0.638	8.66717e-19	C14	SNHG8
3.93352e-23	0.469352	0.596	0.545	1.31006e-18	C14	TMEM59
4.10815e-23	-0.292692	0.563	0.709	1.36822e-18	C14	CD69
4.19302e-23	0.980961	0.172	0.102	1.39648e-18	C14	HOXB2
4.39788e-23	0.500827	0.558	0.488	1.46471e-18	C14	CCNL1
4.87997e-23	1.25446	0.102	0.049	1.62527e-18	C14	SAYSD1
5.15655e-23	1.05428	0.168	0.099	1.71739e-18	C14	CBFB
7.14497e-23	0.591556	0.428	0.346	2.37963e-18	C14	SBDS
1.14688e-22	0.575198	0.442	0.365	3.81967e-18	C14	R3HDM4
1.24656e-22	0.419241	0.678	0.638	4.15166e-18	C14	STK4
1.47343e-22	-0.361054	0.374	0.522	4.90726e-18	C14	PPP2R5C
1.62038e-22	0.588684	0.401	0.314	5.39666e-18	C14	CAPZA1
2.03531e-22	0.641507	0.4	0.321	6.77859e-18	C14	SDF4
2.77636e-22	1.10209	0.135	0.075	9.24667e-18	C14	SETDB2
3.00242e-22	-0.606986	0.157	0.271	9.99956e-18	C14	NMRK1
3.14187e-22	0.839604	0.225	0.148	1.0464e-17	C14	TNFSF12
3.34482e-22	0.956178	0.275	0.196	1.11399e-17	C14	STARD7
3.6523e-22	0.807596	0.264	0.184	1.2164e-17	C14	USP47
3.68728e-22	1.10396	0.146	0.083	1.22805e-17	C14	AHR
3.96967e-22	0.546129	0.422	0.334	1.3221e-17	C14	GSPT1
4.08203e-22	0.834314	0.225	0.148	1.35952e-17	C14	DBF4
5.26365e-22	-0.512931	0.273	0.405	1.75306e-17	C14	FBL
5.51862e-22	0.498323	0.522	0.441	1.83798e-17	C14	BUB3
5.79857e-22	-0.636155	0.198	0.315	1.93121e-17	C14	PITPNC1
5.80911e-22	0.458072	0.61	0.544	1.93472e-17	C14	IDS
6.41763e-22	1.17224	0.13	0.071	2.13739e-17	C14	YIPF6
8.23799e-22	0.691605	0.315	0.231	2.74366e-17	C14	CASP8
8.45253e-22	1.04704	0.157	0.092	2.81511e-17	C14	CAMK2D
9.18965e-22	0.435648	0.624	0.572	3.06061e-17	C14	PARK7
9.44388e-22	0.84329	0.26	0.182	3.14528e-17	C14	TOM1
9.63126e-22	0.385727	0.725	0.692	3.20769e-17	C14	ARPC1B
1.1457e-21	0.325955	0.785	0.752	3.81577e-17	C14	EVL
1.23087e-21	0.720258	0.351	0.267	4.09942e-17	C14	PHIP
1.34e-21	0.651226	0.412	0.337	4.46288e-17	C14	GPBP1
1.4389e-21	0.952726	0.177	0.108	4.79226e-17	C14	C21orf91
1.99953e-21	1.02023	0.145	0.083	6.65944e-17	C14	ZBTB24
2.03555e-21	1.12945	0.123	0.066	6.77941e-17	C14	PARP12
2.17823e-21	0.745581	0.312	0.23	7.2546e-17	C14	PRNP
2.23171e-21	0.354361	0.67	0.557	7.4327e-17	C14	LTB
2.70753e-21	0.72794	0.218	0.138	9.01743e-17	C14	HLA-DRA
2.71079e-21	0.443188	0.594	0.536	9.02827e-17	C14	SF3B1
4.01981e-21	0.805188	0.287	0.207	1.3388e-16	C14	NFE2L2
4.78124e-21	-0.828035	0.096	0.188	1.59239e-16	C14	PERP
4.82237e-21	0.616946	0.393	0.316	1.60609e-16	C14	SRSF4
5.02036e-21	0.74811	0.303	0.225	1.67203e-16	C14	CTSA
5.0676e-21	1.12407	0.108	0.055	1.68776e-16	C14	KDM4B
5.35223e-21	0.764302	0.276	0.196	1.78256e-16	C14	TM9SF2
6.47789e-21	0.756629	0.251	0.173	2.15746e-16	C14	PFKFB3
7.46323e-21	1.02642	0.164	0.099	2.48563e-16	C14	EED
7.55943e-21	1.03911	0.162	0.097	2.51767e-16	C14	BANP
7.56087e-21	-0.636293	0.128	0.23	2.51815e-16	C14	KLF3
7.84e-21	-0.695036	0.131	0.233	2.61111e-16	C14	AKR1B1
8.63284e-21	0.640268	0.377	0.296	2.87517e-16	C14	CD164
8.74771e-21	0.433779	0.537	0.462	2.91342e-16	C14	BRD2
8.81882e-21	-0.332408	0.695	0.784	2.93711e-16	C14	PPIB
1.00322e-20	-0.71896	0.135	0.238	3.34124e-16	C14	LPIN2
1.03425e-20	-0.375239	0.481	0.613	3.44457e-16	C14	CD48
1.10871e-20	0.714896	0.287	0.205	3.69255e-16	C14	ZNF331
1.11453e-20	0.505251	0.523	0.456	3.71195e-16	C14	ARID4B
1.18803e-20	0.690277	0.345	0.265	3.95672e-16	C14	ANKRD11
1.32146e-20	0.544256	0.449	0.369	4.40111e-16	C14	ATRX
1.34904e-20	0.901172	0.21	0.138	4.49296e-16	C14	UBR5
1.36948e-20	1.1092	0.106	0.055	4.56104e-16	C14	SETD1B
1.56151e-20	0.797296	0.282	0.204	5.20059e-16	C14	TACC1
1.68702e-20	0.889617	0.17	0.104	5.61863e-16	C14	SKA2
1.79696e-20	0.480356	0.596	0.543	5.98476e-16	C14	PPP1R2
1.82929e-20	0.45159	0.628	0.59	6.09244e-16	C14	EPC1
2.07387e-20	0.725378	0.323	0.248	6.90704e-16	C14	GRSF1
2.0752e-20	-1.45574	0.036	0.105	6.91145e-16	C14	TRG-AS1
2.17076e-20	0.6785	0.339	0.263	7.22973e-16	C14	UBE2N
2.79067e-20	-0.681613	0.208	0.316	9.29434e-16	C14	APMAP
2.9829e-20	1.1191	0.107	0.056	9.93453e-16	C14	MAP3K5
3.95094e-20	0.514216	0.479	0.409	1.31586e-15	C14	RAD21
5.06834e-20	0.849362	0.212	0.141	1.68801e-15	C14	PRDM2
5.18455e-20	0.353483	0.679	0.612	1.72671e-15	C14	FYN
5.85928e-20	0.815475	0.227	0.154	1.95143e-15	C14	CDV3
6.13398e-20	0.952769	0.162	0.098	2.04292e-15	C14	PAM
6.39261e-20	0.681693	0.305	0.226	2.12906e-15	C14	RILPL2
6.58768e-20	0.645588	0.466	0.395	2.19403e-15	C14	CCNH
7.02454e-20	0.289896	0.773	0.751	2.33952e-15	C14	YWHAZ
7.81761e-20	0.780044	0.287	0.208	2.60365e-15	C14	EPS15
7.89016e-20	1.06783	0.112	0.06	2.62782e-15	C14	SRFBP1
1.06031e-19	0.308124	0.721	0.686	3.53135e-15	C14	HNRNPK
1.19262e-19	0.971172	0.162	0.099	3.97203e-15	C14	FAM214A
1.22987e-19	0.295783	0.757	0.733	4.09607e-15	C14	COX6A1
1.41341e-19	0.862836	0.197	0.128	4.70736e-15	C14	GPR132
1.50425e-19	1.07395	0.134	0.077	5.00991e-15	C14	NCK2
1.5378e-19	0.981394	0.169	0.105	5.12166e-15	C14	RUNX1
1.79828e-19	0.405224	0.727	0.704	5.98919e-15	C14	UBE2D3
1.83137e-19	0.642968	0.379	0.307	6.09938e-15	C14	CSK
1.8664e-19	0.642629	0.344	0.271	6.21605e-15	C14	NECAP2
2.01576e-19	1.02559	0.152	0.091	6.7135e-15	C14	EGLN1
2.36008e-19	-0.640184	0.098	0.188	7.86026e-15	C14	GRAP2
2.44813e-19	-0.909298	0.125	0.216	8.15351e-15	C14	SRRT
2.67141e-19	0.334936	0.712	0.68	8.89714e-15	C14	RBM39
3.30445e-19	0.827054	0.247	0.176	1.10055e-14	C14	VMP1
3.32809e-19	-0.291884	0.244	0.165	1.10842e-14	C14	HSPA1A
3.53175e-19	0.456003	0.612	0.58	1.17625e-14	C14	ISCU
3.66861e-19	-0.38705	0.342	0.47	1.22183e-14	C14	ABRACL
3.77319e-19	0.384943	0.646	0.609	1.25666e-14	C14	MORF4L1
3.80275e-19	0.732151	0.287	0.213	1.26651e-14	C14	KDM2A
3.91172e-19	-0.331315	0.097	0.188	1.3028e-14	C14	GPR171
5.26033e-19	0.563568	0.45	0.375	1.75195e-14	C14	IRF1
6.04682e-19	-0.471517	0.321	0.44	2.01389e-14	C14	YWHAQ
6.27713e-19	-0.575467	0.177	0.282	2.0906e-14	C14	LINC00861
6.43496e-19	-0.805126	0.094	0.181	2.14316e-14	C14	PNP
7.33705e-19	0.906425	0.193	0.127	2.4436e-14	C14	NFAT5
8.46841e-19	0.600881	0.351	0.275	2.8204e-14	C14	SERINC1
8.66986e-19	0.931865	0.147	0.088	2.8875e-14	C14	TCEAL4
1.03564e-18	-1.20085	0.042	0.109	3.44921e-14	C14	NBPF19
1.07141e-18	-0.466386	0.379	0.499	3.56835e-14	C14	HNRNPUL1
1.25054e-18	-0.525436	0.194	0.303	4.16491e-14	C14	DENND2D
1.33191e-18	0.424821	0.575	0.526	4.43592e-14	C14	PSMB8
1.49532e-18	-0.317916	0.471	0.604	4.98016e-14	C14	UXT
1.60026e-18	0.932916	0.174	0.111	5.32967e-14	C14	LEPROT
1.64175e-18	0.648837	0.372	0.301	5.46783e-14	C14	IKZF3
1.65171e-18	0.610442	0.406	0.333	5.501e-14	C14	DDX3X
1.67412e-18	0.989558	0.131	0.076	5.57566e-14	C14	TNFRSF10A
1.98845e-18	0.947005	0.136	0.079	6.62253e-14	C14	DCP1B
1.99599e-18	0.541789	0.449	0.381	6.64765e-14	C14	MATR3.1
2.02838e-18	0.526832	0.472	0.405	6.75551e-14	C14	TPR
2.22436e-18	1.08011	0.132	0.076	7.40822e-14	C14	IL21R
2.55146e-18	0.876093	0.166	0.104	8.49764e-14	C14	RANBP3
2.55284e-18	1.01492	0.123	0.069	8.50224e-14	C14	MCM5
2.75623e-18	1.12805	0.113	0.062	9.17964e-14	C14	FAAH2
3.05218e-18	0.586277	0.553	0.514	1.01653e-13	C14	PAIP2
3.19234e-18	0.798861	0.262	0.193	1.06321e-13	C14	ZBTB25
3.46199e-18	0.656877	0.292	0.217	1.15302e-13	C14	YWHAE
3.67594e-18	0.984399	0.148	0.09	1.22427e-13	C14	RPS6KA5
4.75868e-18	0.784967	0.244	0.173	1.58488e-13	C14	RHOC
4.76203e-18	0.607445	0.367	0.293	1.586e-13	C14	CHD1
5.08839e-18	1.05337	0.164	0.104	1.69469e-13	C14	TYMP
6.22707e-18	0.576794	0.392	0.318	2.07393e-13	C14	TRIM22
6.26288e-18	-1.19156	0.04	0.105	2.08585e-13	C14	TRABD2A
6.26434e-18	0.909564	0.15	0.091	2.08634e-13	C14	KIF20B
6.64352e-18	-0.921327	0.051	0.12	2.21263e-13	C14	DPP4
7.20293e-18	-0.897541	0.078	0.157	2.39894e-13	C14	SERINC5
7.28765e-18	1.082	0.114	0.064	2.42715e-13	C14	ISOC1
8.04933e-18	1.01848	0.132	0.078	2.68083e-13	C14	SMC6
8.68417e-18	-0.498484	0.191	0.299	2.89226e-13	C14	KRAS
9.27606e-18	0.849661	0.197	0.133	3.08939e-13	C14	SAR1B
9.51814e-18	0.438092	0.572	0.524	3.17002e-13	C14	MPHOSPH8
9.82699e-18	0.774177	0.193	0.126	3.27288e-13	C14	DLGAP1-AS1
1.08315e-17	-1.03426	0.053	0.123	3.60743e-13	C14	MID1IP1
1.16888e-17	0.478042	0.622	0.569	3.89294e-13	C14	DDIT4
1.22559e-17	0.77329	0.27	0.198	4.08182e-13	C14	ANKRD10
1.2353e-17	0.780106	0.201	0.133	4.11416e-13	C14	SC5D
1.40509e-17	0.823764	0.187	0.122	4.67967e-13	C14	AC007384.1
1.44688e-17	-0.58997	0.155	0.252	4.81884e-13	C14	RASGRP2
1.46172e-17	0.595812	0.398	0.332	4.86826e-13	C14	MRFAP1
1.47906e-17	0.704829	0.234	0.165	4.92601e-13	C14	TMEM50B
1.64883e-17	0.281356	0.779	0.774	5.49144e-13	C14	SKP1
1.82327e-17	0.753654	0.223	0.157	6.0724e-13	C14	GNG10
1.87582e-17	0.51357	0.466	0.393	6.24743e-13	C14	YPEL3
1.92106e-17	-0.689772	0.113	0.2	6.39808e-13	C14	TGIF1
2.24428e-17	0.886085	0.316	0.249	7.47458e-13	C14	ISG15
2.53372e-17	0.864513	0.222	0.156	8.43854e-13	C14	NUP58
2.56378e-17	0.720747	0.291	0.218	8.53868e-13	C14	USF2
2.5917e-17	-0.516789	0.222	0.329	8.63167e-13	C14	SUN2
2.79898e-17	-0.752944	0.151	0.238	9.32199e-13	C14	C12orf75
2.91816e-17	0.279144	0.787	0.762	9.71892e-13	C14	C12orf57
2.97256e-17	0.993267	0.134	0.08	9.90012e-13	C14	MTMR6
3.00707e-17	0.857249	0.164	0.103	1.0015e-12	C14	LINC00426
3.25068e-17	0.997654	0.122	0.07	1.08264e-12	C14	MCCC2
3.33273e-17	-1.01967	0.078	0.151	1.10997e-12	C14	TBCD
3.51878e-17	0.670968	0.283	0.211	1.17193e-12	C14	GRAMD1A
3.72708e-17	0.722292	0.283	0.215	1.2413e-12	C14	RNF145
4.1884e-17	0.846032	0.193	0.128	1.39495e-12	C14	EHMT1
4.33774e-17	0.90009	0.156	0.098	1.44468e-12	C14	NSF
4.53173e-17	-0.439745	0.262	0.371	1.50929e-12	C14	RIPOR2
5.12486e-17	0.586611	0.347	0.272	1.70683e-12	C14	SRSF9
5.27652e-17	0.757156	0.223	0.157	1.75735e-12	C14	STX16
6.78462e-17	0.370115	0.628	0.586	2.25962e-12	C14	COX8A
7.94566e-17	0.43525	0.806	0.78	2.6463e-12	C14	DUSP1
9.5172e-17	0.661187	0.308	0.239	3.16971e-12	C14	VAMP5
9.92904e-17	0.380694	0.503	0.431	3.30687e-12	C14	CD5
1.05431e-16	0.442123	0.46	0.389	3.51136e-12	C14	TMEM123
1.06937e-16	0.735059	0.244	0.177	3.56153e-12	C14	PFKL
1.2646e-16	0.626771	0.291	0.219	4.21175e-12	C14	CD58
1.5181e-16	0.808401	0.184	0.122	5.05603e-12	C14	COMMD7
1.52637e-16	-0.37644	0.512	0.625	5.08358e-12	C14	HIST1H4C
1.53614e-16	1.17113	0.114	0.065	5.11613e-12	C14	ASB16-AS1
1.56351e-16	-0.330316	0.815	0.863	5.20726e-12	C14	CYBA
1.61019e-16	0.835773	0.17	0.111	5.36273e-12	C14	CRTC3
2.55237e-16	1.02852	0.137	0.084	8.50067e-12	C14	CCR6
2.69022e-16	0.55148	0.454	0.396	8.95977e-12	C14	PPP1R18
2.73314e-16	0.743454	0.246	0.179	9.10273e-12	C14	MAD1L1
2.73543e-16	0.762439	0.203	0.139	9.11035e-12	C14	SNX20
2.7369e-16	0.464973	0.511	0.458	9.11525e-12	C14	EIF5
2.81046e-16	0.408474	0.55	0.504	9.36025e-12	C14	EID1
2.86053e-16	0.342719	0.691	0.661	9.52698e-12	C14	PRRC2C
2.93588e-16	1.03375	0.116	0.067	9.77796e-12	C14	HSDL2
3.41377e-16	0.924185	0.151	0.096	1.13695e-11	C14	DGLUCY
3.4304e-16	0.991916	0.108	0.061	1.14249e-11	C14	AUH
3.66629e-16	0.843977	0.116	0.066	1.22106e-11	C14	XIST
3.85547e-16	-0.671564	0.131	0.216	1.28406e-11	C14	SEMA4D
4.11441e-16	0.830009	0.207	0.144	1.3703e-11	C14	DCK
4.33545e-16	-0.812808	0.104	0.182	1.44392e-11	C14	ARHGEF7
4.76308e-16	0.876448	0.186	0.126	1.58634e-11	C14	AFTPH
5.29672e-16	0.788293	0.188	0.128	1.76407e-11	C14	KAT6B
5.50199e-16	0.401889	0.571	0.527	1.83244e-11	C14	CSDE1
5.85749e-16	-0.4672	0.231	0.334	1.95084e-11	C14	RNF166
6.18593e-16	0.259651	0.902	0.924	2.06023e-11	C14	UQCRB
6.26581e-16	-0.570726	0.141	0.23	2.08683e-11	C14	PDE4D
6.53888e-16	-0.907989	0.082	0.153	2.17777e-11	C14	TBX21
6.64696e-16	0.442376	0.488	0.425	2.21377e-11	C14	APBB1IP
7.04544e-16	0.312915	0.665	0.625	2.34648e-11	C14	KMT2E
7.55552e-16	0.709247	0.298	0.234	2.51637e-11	C14	PTPN1
8.80346e-16	-0.702582	0.175	0.263	2.93199e-11	C14	TOB1
8.87443e-16	0.729787	0.313	0.246	2.95563e-11	C14	JUND
8.95564e-16	0.461932	0.395	0.319	2.98268e-11	C14	ELOVL5
9.31298e-16	-0.398832	0.289	0.402	3.10169e-11	C14	SIGIRR
9.91082e-16	0.635379	0.334	0.271	3.3008e-11	C14	RNF114
1.11186e-15	0.4007	0.548	0.493	3.70305e-11	C14	SP100
1.2316e-15	0.806195	0.224	0.161	4.10184e-11	C14	SNAP23
1.24758e-15	0.969547	0.101	0.056	4.15508e-11	C14	CORO2A
1.27197e-15	-0.866296	0.07	0.139	4.23628e-11	C14	CA5B
1.35918e-15	-0.65813	0.096	0.172	4.52674e-11	C14	UBE2E3
1.51689e-15	-0.706935	0.084	0.155	5.05201e-11	C14	FXYD7
1.55046e-15	0.429476	0.561	0.502	5.16379e-11	C14	SRRM2
1.56034e-15	0.406432	0.563	0.519	5.19671e-11	C14	ARGLU1
1.69734e-15	0.511414	0.387	0.321	5.65297e-11	C14	CBX3
1.83175e-15	0.894422	0.153	0.098	6.10065e-11	C14	NANS
1.90506e-15	0.757135	0.216	0.154	6.34479e-11	C14	UNC119
1.92219e-15	-0.394829	0.316	0.427	6.40186e-11	C14	ARPC5
2.18496e-15	0.449821	0.476	0.418	7.277e-11	C14	DPP7
2.86266e-15	1.02346	0.111	0.065	9.53409e-11	C14	GOLGA8A
3.05973e-15	-0.612733	0.131	0.213	1.01904e-10	C14	MYADM
3.32749e-15	-0.503621	0.201	0.295	1.10822e-10	C14	IMPDH2
3.9829e-15	0.748988	0.205	0.143	1.32651e-10	C14	MDFIC
4.55006e-15	-0.421483	0.264	0.37	1.5154e-10	C14	FLNA
4.68662e-15	-0.782945	0.073	0.14	1.56088e-10	C14	MAP3K8
4.69473e-15	0.898943	0.163	0.107	1.56358e-10	C14	CUL3
4.73734e-15	0.341262	0.656	0.632	1.57777e-10	C14	SLC25A3
4.74938e-15	0.887628	0.19	0.132	1.58178e-10	C14	STAT5B
4.88726e-15	0.595718	0.285	0.218	1.6277e-10	C14	STAU1
4.88781e-15	0.771074	0.21	0.149	1.62788e-10	C14	UBE2K
5.56277e-15	0.664722	0.222	0.158	1.85268e-10	C14	GPCPD1
5.66649e-15	0.876745	0.155	0.101	1.88722e-10	C14	TBC1D15
8.04606e-15	0.971996	0.131	0.082	2.67974e-10	C14	LAMP2
8.67588e-15	-0.572035	0.144	0.226	2.8895e-10	C14	USP36
9.03176e-15	0.921005	0.121	0.073	3.00803e-10	C14	SH3TC1
1.12003e-14	0.568362	0.306	0.239	3.73027e-10	C14	PRKAR1A
1.2516e-14	0.788548	0.181	0.122	4.16847e-10	C14	MRPL1
1.26684e-14	0.532785	0.379	0.313	4.21922e-10	C14	PPP1R12A
1.31633e-14	0.652535	0.248	0.186	4.38405e-10	C14	GTF3C6
1.47268e-14	-0.341393	0.626	0.715	4.90477e-10	C14	HCST
1.48097e-14	0.970468	0.13	0.081	4.93237e-10	C14	ZNF281
1.52198e-14	0.938129	0.12	0.073	5.06897e-10	C14	UBALD1
1.59099e-14	0.910036	0.118	0.071	5.2988e-10	C14	TMA16
1.61341e-14	-0.44657	0.206	0.304	5.37345e-10	C14	ATM
1.6861e-14	0.752723	0.237	0.177	5.61555e-10	C14	USP34
1.71877e-14	0.92988	0.119	0.072	5.72436e-10	C14	CEP135
1.84557e-14	-0.457496	0.219	0.315	6.14667e-10	C14	ARHGAP45
2.02712e-14	0.53318	0.319	0.251	6.75134e-10	C14	GPRIN3
2.05449e-14	0.590951	0.404	0.361	6.84249e-10	C14	FKBP1A
2.46601e-14	0.875828	0.167	0.112	8.21303e-10	C14	FOSL2
2.47812e-14	0.610848	0.321	0.255	8.25339e-10	C14	AKIRIN2
2.82073e-14	-0.669292	0.089	0.16	9.39444e-10	C14	POLR1E
3.17519e-14	0.762435	0.182	0.126	1.0575e-09	C14	PTEN
3.18771e-14	0.73832	0.185	0.128	1.06167e-09	C14	YPEL2
3.65818e-14	0.386428	0.602	0.569	1.21836e-09	C14	ANKRD12
4.54889e-14	0.75206	0.244	0.184	1.51501e-09	C14	SAMD9
4.90279e-14	0.767743	0.203	0.144	1.63287e-09	C14	PIM3
5.05302e-14	1.0714	0.103	0.061	1.68291e-09	C14	EPHX2
5.7909e-14	0.679316	0.211	0.151	1.92866e-09	C14	GRINA
6.41356e-14	0.567309	0.311	0.25	2.13604e-09	C14	SUSD3
6.82427e-14	0.40771	0.543	0.494	2.27282e-09	C14	SLC3A2
8.14227e-14	0.738796	0.182	0.125	2.71178e-09	C14	NR1D2
8.35573e-14	-0.337606	0.442	0.549	2.78288e-09	C14	PDCD4
8.42951e-14	-0.386011	0.246	0.348	2.80745e-09	C14	HMGN3
8.63322e-14	0.719602	0.23	0.172	2.87529e-09	C14	EIF4A3
8.80919e-14	0.510111	0.312	0.249	2.9339e-09	C14	CALCOCO2
9.38943e-14	0.698119	0.197	0.139	3.12715e-09	C14	LYPLA1
9.57044e-14	0.548985	0.325	0.26	3.18743e-09	C14	ACTN4
9.60549e-14	-0.919381	0.057	0.116	3.19911e-09	C14	SHISAL2A
1.00175e-13	0.700714	0.227	0.169	3.33633e-09	C14	2023-03-07
1.25661e-13	-0.643275	0.091	0.16	4.18514e-09	C14	GIMAP6
1.26971e-13	0.566608	0.326	0.265	4.22877e-09	C14	ODF2L
1.28267e-13	0.677422	0.271	0.211	4.27192e-09	C14	SNX5
1.32039e-13	-0.36171	0.388	0.494	4.39757e-09	C14	P4HB
1.34868e-13	-0.526679	0.161	0.243	4.49177e-09	C14	CHST12
1.39276e-13	-0.449844	0.192	0.281	4.63858e-09	C14	MFSD10
1.41772e-13	-0.574866	0.123	0.2	4.72172e-09	C14	NSMCE1
1.68863e-13	0.474304	0.446	0.397	5.62398e-09	C14	NDUFV2
1.86006e-13	0.770063	0.21	0.152	6.19493e-09	C14	XAF1
1.98038e-13	0.542948	0.275	0.21	6.59567e-09	C14	LIMS1
2.02797e-13	0.842894	0.124	0.077	6.75415e-09	C14	ZNF688
2.28048e-13	0.561429	0.314	0.254	7.59512e-09	C14	PCED1B
2.41941e-13	0.91873	0.103	0.061	8.05784e-09	C14	PHKB
2.47187e-13	0.555846	0.324	0.262	8.23258e-09	C14	LRP10
2.61675e-13	-0.820633	0.078	0.141	8.71508e-09	C14	SLF1
2.99618e-13	0.456289	0.493	0.447	9.97878e-09	C14	VCP
3.73936e-13	0.65643	0.23	0.173	1.24539e-08	C14	NUDT5
3.80385e-13	0.489625	0.45	0.408	1.26687e-08	C14	PSIP1
3.9169e-13	0.727104	0.193	0.138	1.30452e-08	C14	BLOC1S6
3.94319e-13	0.776513	0.189	0.134	1.31328e-08	C14	PLEKHB2
4.14415e-13	0.69275	0.227	0.169	1.38021e-08	C14	LSR
4.33183e-13	0.924478	0.116	0.072	1.44272e-08	C14	CNBD2
4.52428e-13	0.452001	0.431	0.381	1.50681e-08	C14	WDR1
4.66281e-13	0.351698	0.653	0.623	1.55295e-08	C14	ENO1
4.79224e-13	0.753935	0.195	0.14	1.59605e-08	C14	EIF2AK1
4.81653e-13	0.408932	0.53	0.496	1.60415e-08	C14	COX5A
4.96718e-13	0.4665	0.472	0.429	1.65432e-08	C14	TCEA1
5.08286e-13	0.684749	0.225	0.169	1.69285e-08	C14	SMARCC1
5.17655e-13	0.9757	0.106	0.064	1.72405e-08	C14	ODF3B
5.46785e-13	0.849489	0.265	0.212	1.82107e-08	C14	ZMYM2
5.56726e-13	0.401465	0.434	0.38	1.85418e-08	C14	PSMD8
7.41662e-13	0.489403	0.439	0.386	2.4701e-08	C14	SFPQ
9.03555e-13	0.347867	0.584	0.549	3.00929e-08	C14	H2AFZ
9.0986e-13	-0.636849	0.076	0.139	3.03029e-08	C14	PIK3CD
1.01616e-12	0.78964	0.223	0.168	3.38432e-08	C14	APOL6
1.05258e-12	0.910818	0.114	0.071	3.5056e-08	C14	NSUN6
1.05962e-12	0.724795	0.219	0.163	3.52906e-08	C14	ADAM10
1.06895e-12	0.293198	0.657	0.649	3.56013e-08	C14	PTGES3
1.07497e-12	0.817575	0.15	0.101	3.58019e-08	C14	MIIP
1.13643e-12	-0.294635	0.384	0.48	3.78486e-08	C14	PCBP1
1.25107e-12	0.788041	0.138	0.091	4.1667e-08	C14	DUSP22
1.30263e-12	0.584954	0.388	0.343	4.3384e-08	C14	SYNGR2
1.3032e-12	0.481237	0.392	0.341	4.3403e-08	C14	GRB2
1.30472e-12	0.508122	0.364	0.311	4.34537e-08	C14	THEM4
1.31241e-12	0.674523	0.205	0.15	4.37099e-08	C14	INPP5K
1.3532e-12	0.790445	0.24	0.185	4.50683e-08	C14	RAB9A
1.44925e-12	0.570384	0.384	0.331	4.82674e-08	C14	CHD2
1.45754e-12	0.518837	0.315	0.258	4.85433e-08	C14	DGKA
1.54717e-12	-0.420296	0.275	0.367	5.15284e-08	C14	BIN2
1.56632e-12	0.324874	0.601	0.569	5.21664e-08	C14	NAP1L1
1.68977e-12	0.381905	0.517	0.469	5.62779e-08	C14	N4BP2L2
1.71264e-12	0.85059	0.102	0.061	5.70393e-08	C14	WHRN
1.81227e-12	0.632739	0.27	0.212	6.03575e-08	C14	EVI2A
1.86085e-12	-0.386081	0.229	0.322	6.19755e-08	C14	HMOX2
1.88348e-12	0.891317	0.101	0.061	6.27292e-08	C14	GGT7
1.93497e-12	0.421399	0.416	0.363	6.44443e-08	C14	ACTR2
2.12691e-12	0.372182	0.532	0.497	7.08369e-08	C14	MAP1LC3B
2.15375e-12	-0.453898	0.235	0.319	7.17306e-08	C14	RASAL3
2.21668e-12	0.304421	0.605	0.566	7.38265e-08	C14	PKM
2.29596e-12	0.923925	0.118	0.075	7.64671e-08	C14	REEP3
2.38e-12	-0.422857	0.172	0.255	7.9266e-08	C14	ARL2BP
2.58045e-12	0.575825	0.258	0.2	8.59419e-08	C14	RASA2
2.67831e-12	-0.475745	0.126	0.199	8.92011e-08	C14	ITGB7
2.86512e-12	0.776812	0.156	0.107	9.54229e-08	C14	ANKH
2.92583e-12	-0.43725	0.233	0.318	9.74447e-08	C14	RUNX3
3.00154e-12	0.38869	0.476	0.435	9.99664e-08	C14	MDH2
3.10995e-12	0.334267	0.579	0.546	1.03577e-07	C14	HNRNPA3
3.27228e-12	0.776887	0.15	0.1	1.08983e-07	C14	NEDD9
3.38663e-12	0.792234	0.171	0.12	1.12792e-07	C14	FXYD1
3.39322e-12	0.783198	0.157	0.108	1.13011e-07	C14	OGDH
3.64515e-12	0.430937	0.446	0.4	1.21402e-07	C14	MAT2B
3.96237e-12	0.762573	0.176	0.124	1.31967e-07	C14	ASXL2
3.99706e-12	0.786206	0.105	0.063	1.33122e-07	C14	COQ8A
4.10585e-12	0.541409	0.37	0.324	1.36745e-07	C14	METTL9
4.28756e-12	0.539398	0.364	0.309	1.42797e-07	C14	PRPF4B
4.72987e-12	0.61055	0.322	0.269	1.57528e-07	C14	STT3B
4.88942e-12	0.911543	0.124	0.081	1.62842e-07	C14	CMTM8
5.14887e-12	0.512499	0.338	0.285	1.71483e-07	C14	COX17
5.44087e-12	0.418148	0.429	0.377	1.81208e-07	C14	ARHGAP9
5.4728e-12	0.331185	0.6	0.582	1.82272e-07	C14	ATP5IF1
5.665e-12	-0.320101	0.354	0.451	1.88673e-07	C14	AHNAK
5.95453e-12	0.70028	0.277	0.225	1.98316e-07	C14	C4orf48
6.58511e-12	0.90155	0.144	0.098	2.19317e-07	C14	SAMD9L
6.98724e-12	0.575727	0.276	0.22	2.3271e-07	C14	CAPZA2
7.49003e-12	0.727952	0.206	0.154	2.49455e-07	C14	GARS
7.59384e-12	0.584008	0.231	0.175	2.52913e-07	C14	SMC5
7.7465e-12	0.671203	0.155	0.105	2.57997e-07	C14	FAM160B1
8.67243e-12	0.722775	0.171	0.121	2.88835e-07	C14	ERO1A
9.38788e-12	-0.553656	0.089	0.152	3.12663e-07	C14	MHENCR
9.62017e-12	0.485365	0.372	0.322	3.204e-07	C14	FGFR1OP2
9.79989e-12	0.670416	0.231	0.179	3.26385e-07	C14	IDI1
9.86309e-12	0.568729	0.338	0.287	3.2849e-07	C14	PPP2CA
9.93194e-12	0.60521	0.235	0.181	3.30783e-07	C14	UBQLN1
1.0997e-11	0.448825	0.381	0.332	3.66256e-07	C14	C1orf43
1.11038e-11	0.383477	0.475	0.425	3.69811e-07	C14	CFLAR
1.22143e-11	0.595681	0.274	0.219	4.06799e-07	C14	DOCK10
1.22205e-11	0.875409	0.109	0.068	4.07005e-07	C14	PAPSS1
1.22352e-11	0.510829	0.304	0.244	4.07492e-07	C14	PTPN7
1.23095e-11	0.592533	0.29	0.235	4.09968e-07	C14	JPT1
1.2928e-11	0.690476	0.17	0.119	4.30567e-07	C14	GNPTAB
1.41469e-11	0.936823	0.106	0.066	4.71161e-07	C14	LINC02361
1.4218e-11	-0.357759	0.242	0.33	4.73531e-07	C14	ADGRE5
1.43308e-11	-0.571053	0.098	0.161	4.77287e-07	C14	ARL2
1.4769e-11	-0.647626	0.106	0.17	4.91881e-07	C14	SCRN2
1.54174e-11	0.555253	0.279	0.223	5.13477e-07	C14	NDUFB5
1.55469e-11	0.366996	0.809	0.804	5.1779e-07	C14	HSP90AA1
1.60598e-11	0.525209	0.319	0.264	5.34872e-07	C14	TMF1
1.6933e-11	0.604939	0.212	0.158	5.63954e-07	C14	LRBA
1.72463e-11	-0.352108	0.325	0.418	5.74388e-07	C14	TOMM5
1.74672e-11	-0.326984	0.283	0.382	5.81745e-07	C14	SNRPF
1.75076e-11	0.271926	0.708	0.702	5.83092e-07	C14	SUB1
1.78682e-11	0.810007	0.136	0.092	5.95099e-07	C14	OTULIN
1.81566e-11	0.810641	0.15	0.104	6.04706e-07	C14	IKBIP
1.89129e-11	0.412009	0.437	0.38	6.29895e-07	C14	OPTN
2.02407e-11	0.537501	0.271	0.214	6.74118e-07	C14	PYHIN1
2.08607e-11	0.839856	0.134	0.09	6.94766e-07	C14	CSGALNACT2
2.11277e-11	0.368749	0.497	0.457	7.03659e-07	C14	RNF149
2.25169e-11	0.701316	0.185	0.135	7.49925e-07	C14	FAM104A
2.29574e-11	0.542423	0.316	0.261	7.64596e-07	C14	GLUD1
2.29912e-11	0.569039	0.314	0.26	7.65723e-07	C14	PHF11
2.42213e-11	0.596297	0.212	0.157	8.06691e-07	C14	RAB8B
2.47669e-11	-0.431166	0.164	0.239	8.24862e-07	C14	NBPF26
2.47806e-11	-0.290662	0.509	0.604	8.25319e-07	C14	2023-09-07
2.56694e-11	0.491367	0.406	0.364	8.54919e-07	C14	NOP10
2.59123e-11	0.474989	0.337	0.28	8.63008e-07	C14	ITSN2
2.64477e-11	0.302296	0.604	0.588	8.80839e-07	C14	ATP6V0E1
2.69639e-11	0.842415	0.192	0.143	8.98033e-07	C14	SERPINB9
2.76976e-11	-0.375089	0.171	0.249	9.22469e-07	C14	BANF1
2.84557e-11	0.739056	0.179	0.129	9.47716e-07	C14	HELB
2.88994e-11	0.742746	0.136	0.091	9.62496e-07	C14	IKBKE
3.03781e-11	0.75025	0.155	0.108	1.01174e-06	C14	SLAIN2
3.35783e-11	0.389343	0.462	0.417	1.11832e-06	C14	FNBP4
3.53179e-11	0.747778	0.16	0.113	1.17626e-06	C14	STAT5A
4.30364e-11	0.481662	0.351	0.299	1.43333e-06	C14	HNRNPR
4.49742e-11	-0.52946	0.107	0.17	1.49786e-06	C14	PRKX
4.9946e-11	0.292679	0.596	0.564	1.66345e-06	C14	TECR
5.10684e-11	0.358887	0.506	0.471	1.70083e-06	C14	CHURC1
5.16634e-11	-0.446079	0.298	0.381	1.72065e-06	C14	CITED2
5.48057e-11	0.779043	0.142	0.098	1.82531e-06	C14	RFFL
6.06041e-11	0.701733	0.209	0.159	2.01842e-06	C14	TRPC4AP
6.19484e-11	0.431387	0.447	0.398	2.06319e-06	C14	GNAS
6.52765e-11	0.836455	0.11	0.07	2.17403e-06	C14	TM7SF3
7.25305e-11	0.44522	0.366	0.31	2.41563e-06	C14	WNK1
7.38081e-11	0.472594	0.358	0.305	2.45818e-06	C14	SLTM
7.49517e-11	0.478584	0.395	0.346	2.49627e-06	C14	IQGAP2
8.14775e-11	0.675091	0.188	0.14	2.71361e-06	C14	GPBP1L1
8.47014e-11	0.421171	0.366	0.313	2.82098e-06	C14	DYNLL1
8.60982e-11	0.701497	0.161	0.113	2.8675e-06	C14	ANKRD36B
9.06484e-11	0.634557	0.16	0.113	3.01904e-06	C14	LMNB1
9.82059e-11	0.413188	0.471	0.433	3.27075e-06	C14	NCOR1
1.05827e-10	0.536706	0.267	0.214	3.52455e-06	C14	CMC2
1.06359e-10	0.435217	0.397	0.354	3.54228e-06	C14	NUCB1
1.0848e-10	0.420632	0.445	0.408	3.61294e-06	C14	RBBP6
1.18672e-10	0.430108	0.342	0.292	3.95239e-06	C14	LRPAP1
1.27528e-10	0.824947	0.107	0.069	4.24732e-06	C14	CCDC6
1.33182e-10	-1.0843	0.062	0.111	4.43562e-06	C14	CEBPD
1.37217e-10	0.675504	0.206	0.157	4.57e-06	C14	PACS1
1.45463e-10	-0.480614	0.117	0.181	4.84463e-06	C14	INPP4B
1.45518e-10	0.511709	0.292	0.239	4.84649e-06	C14	SLC44A2
1.58579e-10	0.416669	0.391	0.341	5.28148e-06	C14	HNRNPL
1.7296e-10	0.483247	0.345	0.295	5.76043e-06	C14	SP110
1.73813e-10	0.281935	0.659	0.636	5.78883e-06	C14	SF1
1.76783e-10	0.394191	0.417	0.375	5.88774e-06	C14	TMEM219
1.77817e-10	0.621775	0.197	0.148	5.92218e-06	C14	TAF10
1.80613e-10	0.540549	0.244	0.191	6.01532e-06	C14	RIOK3
1.8123e-10	0.695375	0.155	0.11	6.03588e-06	C14	B3GNT2
1.83645e-10	0.360483	0.473	0.436	6.11628e-06	C14	GNB2
1.91189e-10	0.469383	0.385	0.34	6.36756e-06	C14	NKTR
1.97149e-10	0.698636	0.175	0.128	6.56605e-06	C14	FBXW11
2.04772e-10	0.339442	0.559	0.53	6.81994e-06	C14	SRSF11
2.15312e-10	0.390247	0.443	0.405	7.17096e-06	C14	DEF6
2.18886e-10	0.602537	0.254	0.203	7.29001e-06	C14	RFTN1
2.39654e-10	0.359853	0.473	0.435	7.98167e-06	C14	MZT2A
2.41368e-10	0.36546	0.467	0.424	8.03878e-06	C14	KHDRBS1
2.52512e-10	0.86594	0.126	0.085	8.4099e-06	C14	PDXK
2.64908e-10	0.443508	0.409	0.371	8.82276e-06	C14	RSRC2
2.65066e-10	0.393925	0.449	0.416	8.82803e-06	C14	PRDX1
2.90669e-10	-0.346698	0.22	0.303	9.68072e-06	C14	MYDGF
2.97407e-10	-0.328994	0.311	0.401	9.90513e-06	C14	C6orf48
3.02408e-10	0.84433	0.109	0.07	1.00717e-05	C14	SLC1A5
3.05198e-10	-0.581611	0.075	0.128	1.01646e-05	C14	CDK5RAP1
3.21195e-10	-0.868696	0.085	0.137	1.06974e-05	C14	PDCD1
3.56575e-10	0.592154	0.202	0.152	1.18757e-05	C14	UBL3
3.61973e-10	0.830862	0.127	0.086	1.20555e-05	C14	MFSD14C
3.64805e-10	-0.762744	0.06	0.108	1.21498e-05	C14	THEMIS2
3.68001e-10	0.802507	0.106	0.068	1.22563e-05	C14	TXNRD1
3.78063e-10	-0.273135	0.276	0.363	1.25914e-05	C14	CANX
3.80486e-10	0.426749	0.328	0.278	1.26721e-05	C14	BCAS2
3.9903e-10	0.465665	0.387	0.337	1.32897e-05	C14	ITGA4
4.08747e-10	0.42196	0.389	0.339	1.36133e-05	C14	TAP1
4.26467e-10	0.745118	0.155	0.111	1.42035e-05	C14	AC025164.1
4.37747e-10	-0.331164	0.212	0.292	1.45792e-05	C14	UBAC2
4.3799e-10	0.678658	0.169	0.123	1.45873e-05	C14	PARP14
4.46406e-10	0.68579	0.157	0.113	1.48676e-05	C14	RPA1
4.53449e-10	0.437477	0.386	0.344	1.51021e-05	C14	FAM49B
4.55323e-10	-0.476328	0.146	0.21	1.51645e-05	C14	ARAP2
4.65968e-10	0.646718	0.169	0.123	1.55191e-05	C14	ZNF267
4.66883e-10	0.257035	0.638	0.628	1.55495e-05	C14	PRR13
5.0562e-10	0.714778	0.13	0.089	1.68397e-05	C14	RETREG3
5.36982e-10	0.37877	0.429	0.386	1.78842e-05	C14	BCLAF1
5.43157e-10	0.698973	0.169	0.123	1.80899e-05	C14	CAB39
5.84915e-10	0.69618	0.205	0.159	1.94806e-05	C14	KDSR
5.95965e-10	0.592534	0.233	0.185	1.98486e-05	C14	NT5C
6.2681e-10	0.494798	0.323	0.276	2.08759e-05	C14	TRA2A
6.43159e-10	-0.368299	0.351	0.431	2.14204e-05	C14	AKNA
6.62775e-10	0.607841	0.198	0.151	2.20737e-05	C14	PIGT
7.15534e-10	0.712915	0.147	0.105	2.38308e-05	C14	HAT1
7.1561e-10	0.367778	0.513	0.483	2.38334e-05	C14	GCC2
7.19401e-10	0.384979	0.442	0.4	2.39597e-05	C14	ARF6
7.19944e-10	-0.536913	0.123	0.184	2.39778e-05	C14	GGA2
7.22843e-10	0.448134	0.406	0.366	2.40743e-05	C14	ZNF706
7.45517e-10	0.33213	0.579	0.549	2.48294e-05	C14	RSRP1
7.4603e-10	-0.36165	0.198	0.273	2.48465e-05	C14	PRMT1
7.60485e-10	-0.531446	0.14	0.203	2.53279e-05	C14	MYO1F
8.18775e-10	-0.584332	0.058	0.105	2.72693e-05	C14	LINC02273
8.36478e-10	-0.625011	0.092	0.146	2.78589e-05	C14	MBNL2
8.47983e-10	0.435662	0.362	0.315	2.82421e-05	C14	PPP1CC
8.66748e-10	0.732927	0.128	0.088	2.8867e-05	C14	CCNQ
9.48801e-10	-0.449608	0.131	0.194	3.15998e-05	C14	ZFAND2B
1.00901e-09	-0.262193	0.248	0.336	3.36052e-05	C14	PDE3B
1.04068e-09	-0.386818	0.123	0.188	3.46599e-05	C14	CFAP36
1.06438e-09	0.355297	0.53	0.501	3.54493e-05	C14	TBCA
1.17472e-09	0.811151	0.107	0.07	3.91241e-05	C14	CBX7
1.2638e-09	0.662353	0.152	0.108	4.20909e-05	C14	RRN3
1.26758e-09	-0.525169	0.097	0.153	4.22169e-05	C14	C1GALT1
1.28765e-09	-0.637872	0.077	0.128	4.28851e-05	C14	PIP4K2A
1.29442e-09	0.336383	0.508	0.482	4.31107e-05	C14	RBM8A
1.41727e-09	-0.264865	0.213	0.295	4.72021e-05	C14	CCT2
1.44486e-09	0.589648	0.245	0.198	4.81209e-05	C14	ZFC3H1
1.47483e-09	0.521515	0.271	0.222	4.91194e-05	C14	PBX4
1.48384e-09	-0.434726	0.18	0.248	4.94194e-05	C14	SYNE1
1.53123e-09	0.864806	0.113	0.076	5.09975e-05	C14	CEACAM21
1.53255e-09	-0.609746	0.086	0.139	5.10417e-05	C14	SNAI3
1.56502e-09	-0.618898	0.056	0.101	5.21231e-05	C14	TXK
1.59713e-09	0.700838	0.146	0.105	5.31923e-05	C14	MSI2
1.69392e-09	0.74136	0.118	0.079	5.6416e-05	C14	DENND1B
1.73445e-09	0.769899	0.146	0.104	5.77658e-05	C14	MARF1
1.74684e-09	0.598433	0.225	0.179	5.81784e-05	C14	ADK
1.803e-09	0.541284	0.252	0.205	6.0049e-05	C14	PCSK7
1.81795e-09	0.549379	0.279	0.234	6.0547e-05	C14	PPHLN1
1.82171e-09	0.78564	0.13	0.09	6.06721e-05	C14	PARP9
1.86763e-09	-0.258809	0.259	0.346	6.22015e-05	C14	EPB41L4A-AS1
1.87875e-09	0.687819	0.172	0.128	6.25718e-05	C14	AFF1
1.90988e-09	-0.365835	0.165	0.235	6.36086e-05	C14	ZNF428
1.91392e-09	0.610138	0.208	0.162	6.37432e-05	C14	RNF187
1.9421e-09	0.552051	0.164	0.118	6.46817e-05	C14	ZBP1
1.94433e-09	-0.346076	0.279	0.359	6.4756e-05	C14	SSR3
2.00028e-09	0.7732	0.156	0.115	6.66193e-05	C14	CCDC32
2.01525e-09	-0.400862	0.14	0.204	6.71179e-05	C14	MAL
2.08562e-09	0.412024	0.338	0.29	6.94615e-05	C14	CLTA
2.10717e-09	0.59711	0.204	0.158	7.01794e-05	C14	ZMYM5
2.12542e-09	0.596416	0.175	0.129	7.07872e-05	C14	ETNK1
2.17645e-09	0.410973	0.364	0.318	7.24867e-05	C14	WBP2
2.21972e-09	0.464394	0.346	0.302	7.39277e-05	C14	YME1L1
2.25813e-09	0.635851	0.135	0.094	7.52071e-05	C14	CNOT11
2.3026e-09	0.745082	0.115	0.078	7.66881e-05	C14	TMX3
2.34015e-09	0.336447	0.547	0.528	7.79389e-05	C14	C9orf16
2.38595e-09	0.324299	0.548	0.532	7.94639e-05	C14	SNU13
2.42469e-09	0.651567	0.193	0.149	8.07542e-05	C14	HOOK3
2.50779e-09	0.792513	0.122	0.084	8.35221e-05	C14	SNRNP35
2.51088e-09	0.283913	0.51	0.466	8.36247e-05	C14	FNBP1
2.65507e-09	0.558923	0.263	0.215	8.84271e-05	C14	ASH1L
2.70058e-09	0.422526	0.347	0.3	8.99429e-05	C14	FMNL1
2.70904e-09	0.580445	0.198	0.152	9.02246e-05	C14	SESN3
2.74875e-09	-0.463641	0.103	0.16	9.15471e-05	C14	SNRK
3.05676e-09	0.520335	0.273	0.228	0.000101805	C14	BAZ2A
3.0803e-09	-0.336169	0.215	0.289	0.000102589	C14	IDH2
3.10793e-09	0.597674	0.227	0.183	0.00010351	C14	CHMP5
3.18787e-09	0.351876	0.467	0.431	0.000106172	C14	TAX1BP1
3.29157e-09	0.521628	0.289	0.243	0.000109626	C14	SH3GLB1
3.36929e-09	-0.312268	0.26	0.337	0.000112214	C14	DUT
3.6245e-09	0.595001	0.209	0.163	0.000120714	C14	U2AF1L4
3.68641e-09	0.417849	0.263	0.211	0.000122776	C14	LEF1
3.72666e-09	0.449628	0.374	0.333	0.000124116	C14	TIAL1
3.98802e-09	0.732772	0.161	0.12	0.000132821	C14	HBS1L
4.0838e-09	0.592189	0.201	0.154	0.000136011	C14	FAM208A
4.12013e-09	0.435138	0.358	0.317	0.000137221	C14	CSNK1A1
4.49419e-09	0.47746	0.402	0.366	0.000149679	C14	TTC39C
4.81896e-09	-0.558758	0.07	0.118	0.000160495	C14	SMIM14
4.87096e-09	0.538789	0.239	0.195	0.000162227	C14	NUMA1
4.94682e-09	0.274113	0.616	0.603	0.000164754	C14	RAN
5.0442e-09	0.303648	0.381	0.335	0.000167997	C14	TUBB4B
5.07133e-09	0.357333	0.441	0.413	0.000168901	C14	ERH
5.12696e-09	-0.390314	0.139	0.203	0.000170753	C14	FLOT1
5.43389e-09	0.441115	0.334	0.291	0.000180976	C14	FDFT1
5.73532e-09	0.703033	0.12	0.083	0.000191015	C14	FAM120B
5.84207e-09	0.531684	0.258	0.213	0.00019457	C14	ZNF638
5.92765e-09	-0.432738	0.107	0.163	0.00019742	C14	NCOA7
6.32294e-09	0.688544	0.115	0.079	0.000210586	C14	SMYD3
6.37464e-09	0.73235	0.143	0.103	0.000212307	C14	ITFG1
7.06695e-09	0.536453	0.268	0.223	0.000235365	C14	TOP1
7.29029e-09	-0.583353	0.083	0.132	0.000242803	C14	PRKCB
8.21018e-09	-0.322497	0.383	0.466	0.00027344	C14	TGFB1
8.335e-09	0.739774	0.142	0.103	0.000277597	C14	OSTM1
8.33582e-09	0.608194	0.213	0.17	0.000277625	C14	ARPP19
8.48286e-09	0.704764	0.143	0.103	0.000282522	C14	SNAP47
8.55122e-09	-0.306936	0.297	0.373	0.000284798	C14	RBL2
8.91937e-09	0.367372	0.446	0.414	0.00029706	C14	H2AFV
9.11211e-09	-0.424364	0.139	0.199	0.000303479	C14	HDDC2
9.16588e-09	0.670812	0.176	0.134	0.00030527	C14	NBR1
9.22218e-09	0.368571	0.39	0.342	0.000307145	C14	RNF19A
9.45076e-09	0.424826	0.308	0.261	0.000314758	C14	VPS13C
1.03725e-08	0.762398	0.102	0.068	0.000345457	C14	TMEM60
1.09213e-08	0.361388	0.441	0.406	0.000363735	C14	VAPA
1.18e-08	0.552516	0.225	0.18	0.000392999	C14	RAB10
1.20054e-08	-0.514847	0.107	0.161	0.00039984	C14	GLIPR2
1.23083e-08	0.295498	0.494	0.466	0.000409929	C14	SEM1
1.32037e-08	-0.546374	0.092	0.141	0.00043975	C14	AC004687.1
1.32262e-08	0.62759	0.18	0.138	0.000440498	C14	KDM5B
1.459e-08	0.739696	0.126	0.089	0.000485919	C14	USP20
1.49593e-08	0.651473	0.178	0.136	0.00049822	C14	IWS1
1.51663e-08	-0.49366	0.084	0.133	0.000505114	C14	EIF1AY
1.5196e-08	0.353	0.403	0.363	0.000506102	C14	HNRNPH3
1.59824e-08	0.648603	0.153	0.113	0.000532295	C14	TMEM120A
1.6375e-08	0.28364	0.589	0.577	0.000545368	C14	UQCR10
1.64054e-08	-0.386448	0.177	0.242	0.000546382	C14	RNF115
1.66682e-08	0.446292	0.308	0.264	0.000555134	C14	SELENOM
1.69813e-08	-0.262587	0.324	0.404	0.000565562	C14	TAGAP
1.70792e-08	-0.396621	0.177	0.239	0.000568823	C14	SLA2
1.72782e-08	-0.340355	0.163	0.226	0.000575449	C14	YARS
1.87007e-08	0.34196	0.412	0.375	0.000622826	C14	NOL7
1.8926e-08	0.250407	0.719	0.71	0.000630329	C14	TPI1
1.99559e-08	0.526135	0.247	0.201	0.000664632	C14	PTPN22
2.02827e-08	0.58337	0.267	0.226	0.000675514	C14	NT5C3A
2.03681e-08	0.595661	0.222	0.181	0.000678358	C14	JAK3
2.05927e-08	0.680776	0.144	0.105	0.00068584	C14	MARS
2.10683e-08	-0.480977	0.106	0.159	0.000701681	C14	TPST2
2.16222e-08	-0.419402	0.115	0.168	0.000720126	C14	NFATC3
2.16499e-08	0.619782	0.154	0.114	0.000721049	C14	RABL6
2.22345e-08	0.538204	0.27	0.228	0.000740519	C14	LMBRD1
2.23148e-08	-0.327601	0.23	0.299	0.000743196	C14	CD63
2.26123e-08	0.531246	0.255	0.212	0.000753102	C14	SMC3
2.34752e-08	0.450642	0.276	0.229	0.000781843	C14	TXNL4A
2.42023e-08	0.651988	0.176	0.136	0.000806057	C14	STN1
2.48124e-08	0.72802	0.125	0.088	0.000826377	C14	GLB1
2.52681e-08	0.552089	0.21	0.167	0.000841555	C14	HNRNPAB
2.69746e-08	0.33869	0.525	0.5	0.000898388	C14	EIF4G2
2.735e-08	-0.441495	0.118	0.172	0.000910891	C14	APPL1
2.79357e-08	0.67556	0.159	0.119	0.000930398	C14	GBP1
2.84951e-08	0.603885	0.122	0.085	0.000949029	C14	TBK1
2.88773e-08	0.415404	0.367	0.329	0.000961759	C14	SRI
2.97559e-08	0.322589	0.67	0.675	0.000991019	C14	FYB1
3.09274e-08	0.582516	0.194	0.152	0.00103004	C14	DDB2
3.13619e-08	-0.376616	0.196	0.259	0.00104451	C14	NFATC2
3.15239e-08	0.576439	0.176	0.135	0.0010499	C14	CYB5B
3.20627e-08	-0.300995	0.202	0.272	0.00106785	C14	AP2S1
3.21496e-08	0.441686	0.312	0.27	0.00107074	C14	RANBP2
3.45764e-08	0.368356	0.32	0.273	0.00115157	C14	SYAP1
3.5078e-08	-0.433197	0.092	0.141	0.00116827	C14	PAGR1
3.73194e-08	0.534098	0.207	0.166	0.00124292	C14	SYS1
3.82942e-08	0.355405	0.421	0.39	0.00127539	C14	GDI2
3.9985e-08	0.472449	0.306	0.268	0.0013317	C14	PFDN2
4.07239e-08	0.761583	0.125	0.089	0.00135631	C14	IFI44
4.07733e-08	0.683834	0.123	0.088	0.00135795	C14	ABHD3
4.14808e-08	0.624807	0.154	0.114	0.00138152	C14	ST8SIA4
4.22598e-08	0.4841	0.317	0.277	0.00140746	C14	JMJD1C
4.37327e-08	0.46223	0.252	0.209	0.00145652	C14	PPP1CB
4.64565e-08	0.563279	0.193	0.151	0.00154723	C14	HEBP2
4.6841e-08	0.329757	0.532	0.51	0.00156004	C14	SRSF3
4.77461e-08	0.496796	0.244	0.201	0.00159018	C14	GTF2B
4.89968e-08	0.776986	0.119	0.085	0.00163184	C14	HSH2D
5.05724e-08	0.39892	0.366	0.328	0.00168431	C14	PHF3
5.10372e-08	0.303589	0.519	0.499	0.00169979	C14	TRA2B
5.15605e-08	-0.258999	0.29	0.368	0.00171722	C14	CDK2AP2
5.17033e-08	0.569357	0.165	0.125	0.00172198	C14	MAT2A
5.1755e-08	0.46949	0.264	0.221	0.0017237	C14	LBR
5.32949e-08	0.590383	0.196	0.154	0.00177499	C14	PFKP
5.37877e-08	0.427493	0.243	0.197	0.0017914	C14	DDX27
5.37888e-08	-0.59732	0.066	0.108	0.00179144	C14	CMIP
5.43018e-08	0.636294	0.154	0.116	0.00180852	C14	PML
5.47604e-08	0.701847	0.152	0.115	0.00182379	C14	HDAC7
5.62305e-08	0.697742	0.131	0.096	0.00187276	C14	FNDC3A
5.78066e-08	0.504208	0.254	0.21	0.00192525	C14	PPP4R3A
5.81597e-08	0.288101	0.521	0.49	0.00193701	C14	HNRNPU
6.01664e-08	0.713309	0.127	0.091	0.00200384	C14	PSME4
6.08896e-08	0.649534	0.145	0.107	0.00202793	C14	LMNA
6.38089e-08	0.789048	0.106	0.073	0.00212515	C14	LPP
6.84213e-08	0.403092	0.364	0.329	0.00227877	C14	RAB2A
7.05002e-08	0.587541	0.233	0.192	0.00234801	C14	CCND2
7.5036e-08	0.459653	0.326	0.289	0.00249907	C14	GLG1
7.63155e-08	-0.413727	0.096	0.146	0.00254169	C14	BORCS7
7.78755e-08	-0.350054	0.18	0.242	0.00259364	C14	USP3
8.01326e-08	-0.277391	0.247	0.322	0.00266882	C14	C1QBP
8.07101e-08	0.682734	0.145	0.107	0.00268805	C14	KDM6B
8.07985e-08	0.696469	0.113	0.079	0.00269099	C14	VAMP3
8.3359e-08	0.600595	0.159	0.121	0.00277627	C14	LEMD3
8.47746e-08	0.337063	0.278	0.23	0.00282342	C14	ODC1
8.4805e-08	0.253168	0.707	0.705	0.00282443	C14	ANP32B
8.62398e-08	0.575329	0.185	0.145	0.00287222	C14	ALG13
8.63868e-08	0.693874	0.166	0.128	0.00287711	C14	2023-03-05
8.66863e-08	0.583391	0.173	0.134	0.00288709	C14	CTCF
8.68622e-08	-0.306231	0.114	0.167	0.00289295	C14	LYSMD2
9.21046e-08	0.526381	0.225	0.184	0.00306754	C14	KLHL24
9.32153e-08	-0.308828	0.184	0.248	0.00310454	C14	RASSF1
9.52469e-08	-0.48378	0.072	0.115	0.0031722	C14	KLF12
9.69445e-08	0.601695	0.193	0.152	0.00322874	C14	CISD2
9.91676e-08	0.644666	0.181	0.143	0.00330278	C14	MINDY2
9.92019e-08	0.722528	0.11	0.077	0.00330392	C14	RCHY1
1.01049e-07	0.775139	0.103	0.071	0.00336542	C14	ANKRD26
1.03972e-07	0.579134	0.209	0.17	0.0034628	C14	EIF4E
1.04626e-07	0.670598	0.173	0.135	0.00348455	C14	STAG1
1.11584e-07	0.33658	0.494	0.465	0.00371629	C14	IL2RG
1.15548e-07	0.387912	0.305	0.262	0.00384832	C14	SLBP
1.1616e-07	-0.434797	0.101	0.149	0.00386872	C14	COA1
1.18083e-07	0.772699	0.102	0.07	0.00393275	C14	AKAP11
1.18187e-07	-0.74206	0.068	0.107	0.00393621	C14	ATF3
1.19347e-07	-0.254736	0.171	0.238	0.00397486	C14	EGLN2
1.2165e-07	0.481061	0.241	0.2	0.00405157	C14	BRWD1
1.25355e-07	0.574879	0.215	0.175	0.00417496	C14	KLF9
1.28872e-07	0.53614	0.226	0.185	0.00429209	C14	SLC25A38
1.29002e-07	0.653063	0.141	0.106	0.0042964	C14	TOPORS
1.31326e-07	0.602879	0.161	0.124	0.00437382	C14	NUDT4
1.35292e-07	0.516528	0.226	0.186	0.0045059	C14	MSL3
1.3677e-07	0.297571	0.497	0.469	0.00455511	C14	ICAM3
1.43854e-07	0.759446	0.109	0.077	0.00479106	C14	RDX
1.54064e-07	0.583041	0.189	0.15	0.0051311	C14	ADI1
1.61262e-07	-0.485911	0.103	0.151	0.00537085	C14	MARCKSL1
1.69369e-07	-0.271441	0.497	0.563	0.00564082	C14	SEC61B
1.75935e-07	0.374633	0.518	0.482	0.00585953	C14	MT2A
1.81323e-07	-0.483292	0.064	0.105	0.00603895	C14	BACH2
1.91057e-07	0.387534	0.339	0.299	0.00636316	C14	SIT1
1.94603e-07	0.294094	0.508	0.486	0.00648124	C14	UBXN4
1.99297e-07	0.453891	0.273	0.234	0.00663758	C14	GDI1
2.01184e-07	0.540091	0.187	0.148	0.00670045	C14	C14orf119
2.04844e-07	0.568002	0.182	0.145	0.00682233	C14	GINM1
2.0645e-07	0.74466	0.137	0.102	0.00687583	C14	NCOA2
2.1035e-07	0.306238	0.456	0.434	0.0070057	C14	VDAC2
2.11759e-07	0.488773	0.207	0.168	0.00705264	C14	FRG1
2.25152e-07	0.348526	0.384	0.347	0.00749868	C14	MRPL57
2.29832e-07	-0.314415	0.143	0.2	0.00765456	C14	ADSL
2.31056e-07	-0.267838	0.229	0.295	0.00769533	C14	MACF1
2.34618e-07	-0.462558	0.067	0.107	0.00781395	C14	SCOC
2.41854e-07	0.595283	0.2	0.161	0.00805494	C14	ZBTB1
2.46563e-07	0.659594	0.136	0.101	0.00821178	C14	SVBP
2.61782e-07	0.519285	0.164	0.125	0.00871864	C14	FAM173A
2.62918e-07	0.70324	0.104	0.073	0.0087565	C14	TRIB2
2.67144e-07	0.74215	0.128	0.095	0.00889722	C14	UBALD2
2.85547e-07	0.589337	0.181	0.144	0.00951015	C14	ATOX1
2.88508e-07	-0.512306	0.08	0.122	0.00960875	C14	OASL
2.91427e-07	0.425535	0.244	0.202	0.00970596	C14	TMEM248
2.96142e-07	0.525225	0.185	0.146	0.00986302	C14	TMX1
3.0252e-07	0.516607	0.224	0.187	0.0100754	C14	DERL1
3.04788e-07	0.560337	0.128	0.093	0.010151	C14	VCPIP1
3.07626e-07	-0.352216	0.16	0.217	0.0102455	C14	HIST1H1D
3.11937e-07	0.638227	0.1	0.069	0.0103891	C14	ZNF675
3.30471e-07	0.64437	0.134	0.099	0.0110063	C14	BTAF1
3.32725e-07	0.718463	0.122	0.089	0.0110814	C14	PRDX4
3.44118e-07	0.614544	0.134	0.1	0.0114609	C14	CREBL2
3.49639e-07	0.666548	0.119	0.087	0.0116447	C14	TFPT
3.53296e-07	0.508133	0.235	0.194	0.0117665	C14	WAPL
3.55416e-07	0.341831	0.415	0.389	0.0118371	C14	SUMO1
3.55677e-07	0.723052	0.112	0.08	0.0118458	C14	GMDS
3.6036e-07	0.493671	0.217	0.177	0.0120018	C14	CNTRL
3.6796e-07	-0.336714	0.094	0.141	0.0122549	C14	ZNF32
3.7028e-07	0.666857	0.133	0.099	0.0123322	C14	CYP2R1
3.75192e-07	0.467013	0.208	0.168	0.0124958	C14	CHMP4B
3.92977e-07	0.641158	0.127	0.094	0.0130881	C14	OAS2
3.94037e-07	0.534063	0.192	0.154	0.0131234	C14	MGMT
3.94358e-07	0.356442	0.359	0.323	0.0131341	C14	EIF1B
3.97164e-07	-0.485678	0.087	0.13	0.0132275	C14	MVD
3.98228e-07	0.639341	0.151	0.115	0.013263	C14	RBM26
4.00675e-07	0.306858	0.441	0.416	0.0133445	C14	ECH1
4.09143e-07	-0.290103	0.162	0.219	0.0136265	C14	ZBTB20
4.11793e-07	-0.385916	0.139	0.191	0.0137148	C14	HMGA1
4.19102e-07	-0.570982	0.07	0.109	0.0139582	C14	GALNT11
4.20236e-07	-0.340773	0.146	0.2	0.0139959	C14	MANF
4.37587e-07	0.491648	0.228	0.19	0.0145738	C14	ZNF394
4.38658e-07	0.414461	0.38	0.353	0.0146095	C14	EPB41
4.4037e-07	0.452462	0.198	0.158	0.0146665	C14	HBP1
4.4224e-07	0.616776	0.16	0.124	0.0147288	C14	LAP3
4.58759e-07	-0.515613	0.119	0.166	0.015279	C14	APOBEC3C
4.61144e-07	0.578792	0.155	0.119	0.0153584	C14	SPEN
4.92557e-07	0.443599	0.282	0.245	0.0164046	C14	TSPAN14
4.93505e-07	0.555405	0.153	0.117	0.0164362	C14	CHMP7
5.00888e-07	0.41689	0.333	0.297	0.0166821	C14	WTAP
5.12195e-07	0.550654	0.169	0.131	0.0170586	C14	AZIN1
5.19136e-07	0.30359	0.382	0.344	0.0172898	C14	PRKCH
5.25674e-07	0.684701	0.118	0.086	0.0175076	C14	HEXIM1
5.43686e-07	0.455602	0.265	0.225	0.0181074	C14	CCDC88C
5.96102e-07	0.391863	0.329	0.294	0.0198532	C14	NDUFC1
6.02579e-07	0.581698	0.175	0.138	0.0200689	C14	PSMD14
6.246e-07	0.387695	0.331	0.297	0.0208023	C14	RSBN1L
6.26467e-07	-0.440481	0.09	0.133	0.0208645	C14	ADA
6.4031e-07	0.470925	0.268	0.232	0.0213255	C14	SOD2
6.62627e-07	0.379538	0.337	0.302	0.0220688	C14	CCNDBP1
6.97284e-07	0.437194	0.263	0.226	0.023223	C14	ARID4A
7.20285e-07	0.739074	0.106	0.076	0.0239891	C14	ORAI3
7.5886e-07	0.408391	0.291	0.253	0.0252738	C14	PTBP3
7.60558e-07	0.408938	0.343	0.307	0.0253304	C14	ZNF207
7.72039e-07	0.475961	0.193	0.155	0.0257127	C14	EXOSC1
7.8621e-07	0.564004	0.187	0.15	0.0261847	C14	PJA2
8.13331e-07	0.675234	0.121	0.089	0.027088	C14	PIKFYVE
8.23063e-07	0.305112	0.455	0.432	0.0274121	C14	SHISA5
8.4144e-07	0.62324	0.115	0.084	0.0280242	C14	PLIN3
8.46353e-07	0.424687	0.255	0.213	0.0281878	C14	RNF10
8.97457e-07	0.358852	0.305	0.264	0.0298898	C14	GALM
9.41667e-07	0.594194	0.169	0.134	0.0313622	C14	ARFGEF1
9.45363e-07	-0.355526	0.079	0.12	0.0314853	C14	NFIC
9.67566e-07	0.608254	0.109	0.078	0.0322248	C14	POLR3K
9.70235e-07	0.54554	0.147	0.112	0.0323137	C14	SPAG9
9.70732e-07	0.347584	0.39	0.366	0.0323302	C14	EIF4H
9.78978e-07	0.30971	0.228	0.187	0.0326049	C14	PTP4A1
9.82296e-07	0.292744	0.423	0.394	0.0327154	C14	ARL6IP1
9.89437e-07	0.507897	0.228	0.192	0.0329532	C14	CCDC69
1.02138e-06	0.586973	0.189	0.153	0.0340172	C14	ASAH1
1.08109e-06	-0.325732	0.109	0.156	0.0360057	C14	TRANK1
1.08529e-06	0.595575	0.148	0.115	0.0361456	C14	ELK3
1.13764e-06	0.256646	0.555	0.534	0.0378892	C14	OCIAD2
1.14632e-06	0.534738	0.269	0.235	0.0381781	C14	NORAD
1.21088e-06	0.644658	0.137	0.104	0.0403284	C14	PICALM
1.22315e-06	0.438624	0.248	0.21	0.0407369	C14	TNFRSF25
1.22757e-06	-0.276034	0.204	0.265	0.0408841	C14	RALA
1.24977e-06	0.271421	0.441	0.414	0.0416237	C14	ACTR3
1.25057e-06	-0.255899	0.215	0.277	0.0416503	C14	STAT4
1.26441e-06	0.454098	0.223	0.185	0.042111	C14	ATG4B
1.28357e-06	0.447132	0.262	0.226	0.0427492	C14	PPP4R2
1.29111e-06	0.721431	0.109	0.079	0.0430004	C14	PGM2L1
1.3019e-06	0.697478	0.132	0.101	0.0433599	C14	ZNF580
1.30509e-06	0.581096	0.159	0.124	0.0434661	C14	TM9SF3
1.32585e-06	0.398316	0.336	0.305	0.0441575	C14	RBM4
1.33518e-06	0.767616	0.123	0.092	0.0444681	C14	DYNC1I2
1.36317e-06	-0.262333	0.478	0.543	0.0454003	C14	S100A11
1.42525e-06	-0.410436	0.137	0.186	0.0474679	C14	JMJD6
1.47125e-06	-0.391289	0.07	0.109	0.0489998	C14	STARD3NL
1.50546e-06	0.446702	0.177	0.139	0.0501395	C14	SLAMF6
1.52458e-06	-0.483925	0.071	0.109	0.0507761	C14	ZNF511
1.56491e-06	0.569479	0.153	0.119	0.0521195	C14	URI1
1.60676e-06	0.408528	0.345	0.311	0.0535131	C14	EIF3A
1.62095e-06	0.298834	0.489	0.462	0.0539858	C14	SELENOK
1.66285e-06	0.525893	0.186	0.152	0.0553812	C14	CCDC28A
1.74564e-06	0.652779	0.125	0.093	0.0581385	C14	DESI1
1.76349e-06	0.432966	0.221	0.183	0.0587331	C14	CCDC186
1.82896e-06	0.351126	0.38	0.351	0.0609134	C14	NAPA
1.91435e-06	0.685449	0.102	0.073	0.0637573	C14	ATAD2
1.92376e-06	0.596653	0.18	0.146	0.0640708	C14	CHMP2B
2.06052e-06	-0.478936	0.098	0.14	0.0686256	C14	PLA2G16
2.07714e-06	-0.373739	0.082	0.123	0.069179	C14	TBC1D17
2.07975e-06	0.586181	0.192	0.157	0.0692661	C14	C15orf61
2.1137e-06	0.588061	0.124	0.092	0.0703969	C14	ATPAF1
2.1585e-06	0.616245	0.133	0.101	0.0718888	C14	KDM6A
2.185e-06	0.498674	0.213	0.175	0.0727714	C14	HSPH1
2.2109e-06	0.683052	0.153	0.12	0.0736339	C14	MBOAT7
2.23829e-06	0.564207	0.165	0.132	0.0745463	C14	WASHC1
2.27472e-06	0.393708	0.309	0.272	0.0757595	C14	MYCBP2
2.30845e-06	0.51632	0.215	0.181	0.0768828	C14	BABAM2
2.33967e-06	0.451685	0.19	0.153	0.0779226	C14	RLF
2.37755e-06	0.291944	0.476	0.458	0.0791842	C14	DDX17
2.43231e-06	0.469166	0.214	0.178	0.081008	C14	RRP7A
2.4851e-06	-0.486478	0.067	0.103	0.0827662	C14	PLCD1
2.95044e-06	-0.392307	0.132	0.179	0.0982643	C14	MAPK1
2.98386e-06	0.259842	0.533	0.523	0.0993773	C14	SERBP1
3.04209e-06	0.597779	0.114	0.084	0.101317	C14	NUMB
3.13975e-06	0.318405	0.416	0.388	0.104569	C14	SCAF11
3.19314e-06	0.683764	0.112	0.083	0.106348	C14	RPS6KB1
3.20166e-06	0.55451	0.154	0.121	0.106631	C14	HGS
3.25042e-06	0.62169	0.11	0.081	0.108255	C14	PDK1
3.34306e-06	0.620431	0.156	0.123	0.11134	C14	GOLT1B
3.45105e-06	0.403938	0.258	0.221	0.114937	C14	EMC7
3.45467e-06	-0.43271	0.078	0.117	0.115058	C14	VGLL4
3.502e-06	-0.303359	0.102	0.146	0.116634	C14	SGF29
3.60652e-06	0.706801	0.104	0.076	0.120115	C14	SLC8B1
3.67982e-06	0.483249	0.23	0.193	0.122557	C14	CRYBG1
3.79111e-06	0.542193	0.138	0.106	0.126263	C14	TRIM69
3.79823e-06	-0.252625	0.188	0.245	0.1265	C14	PHB
4.02574e-06	0.645936	0.111	0.082	0.134077	C14	DNAJB12
4.08961e-06	0.315147	0.349	0.318	0.136204	C14	CASP4
4.23668e-06	0.418972	0.227	0.19	0.141103	C14	DNM2
4.2834e-06	0.348071	0.335	0.305	0.142658	C14	NDUFS7
4.38923e-06	0.559807	0.175	0.143	0.146183	C14	SURF2
4.49943e-06	0.386978	0.301	0.268	0.149854	C14	TGOLN2
4.74645e-06	0.519446	0.21	0.177	0.15808	C14	TMEM87A
4.74784e-06	0.573191	0.154	0.122	0.158127	C14	UBQLN2
4.8054e-06	0.306187	0.427	0.401	0.160044	C14	PRPF38B
4.8413e-06	0.300147	0.414	0.396	0.16124	C14	FAM96B
4.89001e-06	0.592896	0.189	0.156	0.162862	C14	EIF2AK2
4.96469e-06	0.34715	0.569	0.567	0.165349	C14	ZFP36L1
5.11412e-06	0.42374	0.254	0.222	0.170326	C14	UFD1
5.15676e-06	0.589014	0.12	0.09	0.171746	C14	PAXBP1
5.16791e-06	0.315715	0.367	0.336	0.172117	C14	RAB11B
5.33882e-06	0.342991	0.369	0.339	0.177809	C14	SH3KBP1
5.37706e-06	-0.361014	0.101	0.142	0.179083	C14	GRK2
5.5311e-06	-0.318362	0.101	0.144	0.184213	C14	TIMM9
5.66431e-06	0.583085	0.127	0.096	0.18865	C14	U2AF1
5.72046e-06	0.392467	0.263	0.227	0.19052	C14	ANP32E
5.771e-06	0.281654	0.447	0.424	0.192203	C14	ROMO1
5.91604e-06	-0.368381	0.066	0.101	0.197034	C14	TNRC6C
5.93456e-06	0.252715	0.57	0.551	0.197651	C14	IER2
6.10853e-06	0.629408	0.107	0.079	0.203445	C14	ANKRD13C
6.10966e-06	0.446394	0.27	0.237	0.203482	C14	SETD2
6.11522e-06	0.284665	0.472	0.459	0.203667	C14	C9orf78
6.34973e-06	0.640951	0.12	0.091	0.211478	C14	RNF214
6.55511e-06	0.496445	0.223	0.188	0.218318	C14	HERC1
6.5688e-06	0.617249	0.109	0.081	0.218774	C14	COP1
6.74448e-06	0.441581	0.248	0.216	0.224625	C14	XRN1
6.78932e-06	0.257536	0.613	0.624	0.226118	C14	MBNL1
6.9004e-06	0.65432	0.143	0.112	0.229818	C14	ANKRD36C
7.02209e-06	0.464871	0.221	0.188	0.233871	C14	LENG8
7.13354e-06	0.273663	0.468	0.446	0.237583	C14	PTP4A2
7.143e-06	-0.263503	0.2	0.257	0.237898	C14	ANXA2R
7.257e-06	0.465464	0.209	0.174	0.241694	C14	PPP1R10
7.34832e-06	0.400529	0.248	0.212	0.244736	C14	BLOC1S1
7.36134e-06	0.692008	0.106	0.078	0.24517	C14	POLK
7.37079e-06	-0.549237	0.067	0.101	0.245484	C14	MPZL3
7.58336e-06	0.643962	0.115	0.087	0.252564	C14	GPR155
7.60824e-06	0.628408	0.124	0.095	0.253392	C14	LARP1
8.0264e-06	0.425556	0.255	0.224	0.267319	C14	HSF1
8.27904e-06	0.718841	0.1	0.074	0.275733	C14	DTNB
8.3528e-06	0.597366	0.139	0.108	0.27819	C14	PLEKHA3
8.48184e-06	0.573023	0.132	0.102	0.282488	C14	EML2
8.5009e-06	0.608119	0.149	0.118	0.283122	C14	AKT2
8.50662e-06	0.32887	0.38	0.351	0.283313	C14	CKLF
8.65058e-06	-0.380621	0.09	0.128	0.288107	C14	LINC01550
8.7794e-06	0.674806	0.104	0.077	0.292398	C14	SLC39A10
9.01366e-06	0.435319	0.236	0.202	0.3002	C14	RASGRP1
9.1047e-06	-0.369557	0.103	0.144	0.303232	C14	PDE7A
9.45168e-06	0.493579	0.179	0.147	0.314788	C14	ARHGEF6
9.45282e-06	-0.263222	0.184	0.237	0.314826	C14	PSTPIP1
9.4977e-06	-0.268767	0.251	0.309	0.316321	C14	EIF4A1
1.0264e-05	0.400411	0.284	0.25	0.341843	C14	CAPN2
1.06116e-05	0.264704	0.462	0.435	0.353421	C14	BTN3A2
1.06147e-05	0.465408	0.227	0.195	0.353524	C14	DCP2
1.06697e-05	0.41521	0.283	0.253	0.355356	C14	SUMF2
1.06733e-05	-0.262468	0.169	0.22	0.355473	C14	SPN
1.07364e-05	0.489562	0.195	0.163	0.357577	C14	NDUFB8
1.10644e-05	0.406868	0.254	0.219	0.3685	C14	BTN3A1
1.21848e-05	0.264973	0.495	0.48	0.405816	C14	SELENOW
1.24034e-05	0.597477	0.145	0.115	0.413094	C14	PNPLA8
1.26087e-05	0.614554	0.136	0.107	0.419931	C14	RAPGEF6
1.28205e-05	0.638263	0.151	0.121	0.426988	C14	PKN2
1.29336e-05	0.4621	0.189	0.156	0.430752	C14	BIRC2
1.30569e-05	0.292809	0.43	0.407	0.434859	C14	RBM25
1.31889e-05	0.515969	0.173	0.141	0.439258	C14	CD2BP2
1.32361e-05	0.567742	0.165	0.134	0.440827	C14	CTNNB1
1.33929e-05	0.460541	0.259	0.227	0.446052	C14	CEP350
1.34925e-05	-0.285273	0.152	0.198	0.449368	C14	RAB27A
1.44152e-05	0.546959	0.113	0.084	0.4801	C14	VEZT
1.4589e-05	0.545358	0.129	0.1	0.485887	C14	BROX
1.48702e-05	0.469135	0.206	0.175	0.495251	C14	PFDN4
1.50664e-05	0.474327	0.171	0.139	0.501786	C14	ATXN1
1.53172e-05	-0.442041	0.078	0.113	0.510141	C14	SLC10A3
1.58057e-05	0.487873	0.186	0.154	0.526408	C14	ZNF106
1.62441e-05	0.484236	0.166	0.135	0.54101	C14	TRIM38
1.63646e-05	-0.312089	0.455	0.524	0.545024	C14	TUBA4A
1.64968e-05	0.531128	0.126	0.097	0.549424	C14	CRYL1
1.67327e-05	0.310781	0.408	0.389	0.557284	C14	DGUOK
1.6874e-05	0.608799	0.125	0.096	0.561987	C14	GLYR1
1.71797e-05	-0.306578	0.11	0.15	0.572169	C14	SLC16A3
1.74395e-05	0.413522	0.238	0.207	0.580823	C14	ARL5A
1.74928e-05	0.317906	0.364	0.33	0.582598	C14	GABARAPL1
1.76675e-05	0.531034	0.138	0.108	0.588417	C14	EP300
1.76756e-05	0.571782	0.128	0.1	0.588685	C14	IL10RB
1.77417e-05	0.298522	0.46	0.458	0.590889	C14	VAMP8
1.83757e-05	0.436162	0.239	0.207	0.612002	C14	LGALS8
1.84438e-05	0.467894	0.218	0.187	0.614272	C14	CERK
1.84512e-05	-0.309293	0.132	0.175	0.614519	C14	PTK2B
1.86201e-05	0.433124	0.23	0.2	0.620142	C14	PRPS1
1.86539e-05	-0.312006	0.165	0.214	0.621269	C14	LDLRAP1
1.88457e-05	-0.264558	0.136	0.181	0.627656	C14	MRPL14
1.88839e-05	0.651163	0.121	0.093	0.628927	C14	ECHDC2
1.89213e-05	-0.346565	0.107	0.147	0.630175	C14	TBC1D10A
1.89909e-05	-0.395324	0.077	0.11	0.63249	C14	SAR1A
1.9377e-05	-0.274003	0.223	0.278	0.64535	C14	PSMD13
1.98269e-05	0.402709	0.263	0.234	0.660333	C14	YY1
1.99828e-05	0.41821	0.217	0.183	0.665526	C14	COQ10B
2.02301e-05	0.4805	0.138	0.108	0.673764	C14	SUPT7L
2.0401e-05	0.506201	0.141	0.11	0.679457	C14	GPR174
2.10445e-05	0.392969	0.289	0.26	0.700888	C14	RTN4
2.13617e-05	-0.439493	0.073	0.107	0.711451	C14	AGTPBP1
2.15507e-05	0.428611	0.212	0.182	0.717746	C14	RTN3
2.15658e-05	0.362042	0.306	0.274	0.71825	C14	FLI1
2.19665e-05	0.32024	0.369	0.345	0.731595	C14	TNFRSF14
2.21129e-05	-0.362244	0.098	0.135	0.736471	C14	PXN
2.23234e-05	0.451621	0.187	0.156	0.74348	C14	MLX
2.23607e-05	0.48389	0.184	0.152	0.744724	C14	PPM1B
2.23912e-05	0.627279	0.125	0.097	0.74574	C14	ZNF92
2.26724e-05	-0.297979	0.184	0.232	0.755105	C14	ITGAE
2.28756e-05	0.395717	0.235	0.2	0.761872	C14	IFRD1
2.30507e-05	0.311272	0.375	0.35	0.767705	C14	CLPP
2.31623e-05	0.551923	0.168	0.139	0.771421	C14	TPGS2
2.34765e-05	0.490481	0.129	0.1	0.781886	C14	SLC39A1
2.40493e-05	0.486221	0.218	0.189	0.800961	C14	WAC
2.42102e-05	0.436968	0.18	0.149	0.806321	C14	BTF3L4
2.47774e-05	-0.265983	0.17	0.218	0.82521	C14	SELENOS
2.50181e-05	0.29631	0.403	0.386	0.833227	C14	NDUFB1
2.53409e-05	0.501118	0.121	0.092	0.843977	C14	TDP1
2.57176e-05	0.47509	0.19	0.159	0.856525	C14	DNAJC9
2.57745e-05	0.383215	0.248	0.217	0.858421	C14	TMBIM4
2.65723e-05	0.641635	0.106	0.08	0.88499	C14	ATP9B
2.67639e-05	0.264893	0.401	0.377	0.891373	C14	WASF2
2.68924e-05	0.336574	0.264	0.228	0.895651	C14	TMEM259
2.7383e-05	0.453156	0.184	0.153	0.91199	C14	IST1
2.73882e-05	0.523702	0.111	0.084	0.912164	C14	ING3
2.7469e-05	-0.364604	0.105	0.143	0.914854	C14	ADAM8
2.75706e-05	0.500951	0.148	0.118	0.918238	C14	NAPRT
2.77148e-05	0.457524	0.205	0.174	0.923043	C14	CRLF3
2.77952e-05	0.426244	0.205	0.173	0.925719	C14	RNF4
2.81459e-05	-0.315829	0.089	0.126	0.9374	C14	ESYT1
2.87155e-05	0.432712	0.252	0.221	0.956369	C14	NPC2
2.89517e-05	-0.264196	0.096	0.133	0.964237	C14	RPS6KA3
2.96546e-05	0.307462	0.359	0.332	0.987647	C14	RSF1
2.98158e-05	0.485206	0.176	0.146	0.993014	C14	ZNF524
2.99726e-05	0.366207	0.265	0.234	0.998239	C14	SUPT5H
3.01148e-05	0.471885	0.15	0.12	1	C14	MFSD14A
3.0342e-05	0.50675	0.138	0.109	1	C14	VPS26A
3.04076e-05	0.491464	0.156	0.126	1	C14	ARID1B
3.06576e-05	0.315195	0.233	0.197	1	C14	ERAP2
3.14457e-05	0.347529	0.293	0.265	1	C14	CYBC1
3.23619e-05	0.477991	0.178	0.148	1	C14	N4BP2L1
3.36245e-05	0.281948	0.482	0.476	1	C14	ANXA11
3.36524e-05	-0.38259	0.092	0.127	1	C14	NIN
3.41629e-05	0.610684	0.12	0.093	1	C14	CTDSPL2
3.46697e-05	0.497626	0.159	0.13	1	C14	NDUFV3
3.52151e-05	-0.377382	0.094	0.13	1	C14	ZNF276
3.5399e-05	0.474614	0.157	0.128	1	C14	MPPE1
3.55566e-05	0.498078	0.179	0.149	1	C14	IL4R
3.56433e-05	0.368441	0.284	0.257	1	C14	SRSF8
3.56647e-05	0.444682	0.176	0.145	1	C14	HSPA4
3.59334e-05	0.423816	0.215	0.185	1	C14	PHC3
3.75172e-05	0.610206	0.117	0.091	1	C14	WWP1
3.7572e-05	0.360737	0.319	0.294	1	C14	SPTAN1
3.76651e-05	0.586482	0.151	0.123	1	C14	ZNF101
3.79176e-05	0.332981	0.381	0.36	1	C14	ANP32A
3.99138e-05	0.53727	0.184	0.155	1	C14	MDM4
4.02076e-05	0.494997	0.127	0.098	1	C14	CD84
4.03085e-05	0.498424	0.166	0.135	1	C14	MSL2
4.03904e-05	0.484983	0.184	0.155	1	C14	DUSP11
4.19926e-05	-0.368635	0.094	0.131	1	C14	AC119396.1
4.20796e-05	0.294421	0.359	0.336	1	C14	KPNB1
4.24957e-05	0.462915	0.182	0.153	1	C14	ARIH1
4.25487e-05	-0.407093	0.075	0.107	1	C14	GGA1
4.45454e-05	-0.254	0.101	0.139	1	C14	CARD19
4.47828e-05	0.351792	0.296	0.27	1	C14	PTDSS1
4.56702e-05	0.52281	0.164	0.136	1	C14	PTTG1IP
4.57917e-05	0.398949	0.217	0.188	1	C14	HAGH
4.62956e-05	0.359009	0.259	0.23	1	C14	RPP21
4.64475e-05	0.302783	0.388	0.366	1	C14	DDX6
4.68351e-05	0.484505	0.169	0.139	1	C14	LRRFIP2
4.8119e-05	0.552025	0.131	0.104	1	C14	PIGBOS1
4.90943e-05	0.580987	0.101	0.076	1	C14	RNF111
5.08519e-05	0.43205	0.217	0.185	1	C14	CHD3
5.10115e-05	0.530019	0.139	0.111	1	C14	PSMD1
5.14589e-05	0.416921	0.21	0.18	1	C14	STX5
5.29101e-05	0.389264	0.42	0.408	1	C14	CACYBP
5.3243e-05	0.551947	0.131	0.105	1	C14	MED8
5.32568e-05	0.495352	0.171	0.142	1	C14	ANKRD36
5.41045e-05	0.319672	0.351	0.331	1	C14	POLR3GL
5.45068e-05	0.522029	0.146	0.117	1	C14	TAB2
5.46125e-05	0.490088	0.115	0.088	1	C14	RASSF3
5.54109e-05	0.482832	0.111	0.085	1	C14	KPNA2
5.58647e-05	-0.25804	0.108	0.146	1	C14	ANKRD13D
5.6071e-05	0.619911	0.105	0.08	1	C14	TRAK2
5.60848e-05	0.311942	0.33	0.301	1	C14	PSMF1
5.6911e-05	0.401782	0.233	0.203	1	C14	MTIF3
5.71885e-05	0.522066	0.192	0.163	1	C14	CAPRIN1
5.87378e-05	0.602082	0.114	0.088	1	C14	RETREG1
5.88231e-05	0.479656	0.135	0.107	1	C14	NDRG1
5.94076e-05	0.252457	0.438	0.403	1	C14	H1FX
5.99723e-05	-0.328958	0.07	0.102	1	C14	ERAP1
6.15057e-05	0.597324	0.109	0.083	1	C14	ANKRD37
6.27448e-05	0.579584	0.107	0.082	1	C14	ZNF335
6.30401e-05	0.589238	0.125	0.099	1	C14	ARRDC3
6.57147e-05	0.473976	0.284	0.257	1	C14	OFD1
6.87772e-05	0.465839	0.184	0.155	1	C14	MRPL36
6.99469e-05	0.500511	0.134	0.107	1	C14	APBA3
7.00515e-05	-0.320711	0.074	0.106	1	C14	MIB2
7.04514e-05	0.600726	0.128	0.102	1	C14	TMEM70
7.31768e-05	0.579122	0.132	0.105	1	C14	ANKRD17
7.34371e-05	-0.352067	0.07	0.101	1	C14	SIPA1L1
7.35355e-05	0.484357	0.168	0.139	1	C14	RELB
7.38557e-05	0.459788	0.18	0.152	1	C14	IFNAR1
7.4766e-05	0.373438	0.254	0.225	1	C14	IRF2
7.50767e-05	0.501207	0.163	0.134	1	C14	CUL1
7.58315e-05	0.473304	0.182	0.155	1	C14	GRPEL1
7.69929e-05	0.511871	0.142	0.115	1	C14	KCTD20
7.93928e-05	0.477527	0.125	0.098	1	C14	PYGO2
7.94724e-05	0.461478	0.231	0.203	1	C14	POLR2A
8.21852e-05	0.521849	0.134	0.107	1	C14	CLSTN1
8.2297e-05	0.55786	0.105	0.08	1	C14	ACSL5
8.35787e-05	0.480593	0.151	0.123	1	C14	NAA60
8.43969e-05	0.354819	0.271	0.242	1	C14	CHMP2A
8.59562e-05	0.432085	0.22	0.193	1	C14	RHEB
8.72916e-05	0.348967	0.244	0.213	1	C14	C7orf50
8.77633e-05	0.326059	0.352	0.332	1	C14	RBX1
8.8233e-05	0.365763	0.284	0.259	1	C14	SDHA
8.8732e-05	0.363641	0.242	0.212	1	C14	DR1
8.91588e-05	0.383353	0.263	0.237	1	C14	OGT
9.08749e-05	0.536442	0.128	0.102	1	C14	MRPL42
9.12996e-05	0.560546	0.102	0.078	1	C14	DNTTIP1
9.16494e-05	0.481386	0.125	0.098	1	C14	ABHD18
9.28432e-05	0.481465	0.158	0.13	1	C14	TRAF5
9.33579e-05	0.441777	0.177	0.149	1	C14	TOR1AIP1
9.35231e-05	0.542785	0.112	0.087	1	C14	SLC6A6
9.47216e-05	0.498786	0.138	0.111	1	C14	UIMC1
9.70842e-05	0.427778	0.281	0.258	1	C14	PPM1K
9.72718e-05	0.445203	0.199	0.171	1	C14	RBM23
0.000100446	0.509035	0.109	0.084	1	C14	RIN3
0.000100638	0.342716	0.267	0.24	1	C14	AMD1
0.000102266	-0.281871	0.102	0.137	1	C14	SIRT2
0.000105482	0.508155	0.134	0.107	1	C14	GOT2
0.000109665	0.405436	0.184	0.155	1	C14	ACTR1A
0.000110639	0.417317	0.231	0.205	1	C14	ACTR1B
0.000111717	0.390149	0.239	0.21	1	C14	TCIRG1
0.000111794	0.539251	0.131	0.105	1	C14	PIGS
0.000112188	0.518178	0.101	0.077	1	C14	SYT11
0.000112383	0.534346	0.119	0.094	1	C14	RAB3GAP1
0.000114834	0.38642	0.204	0.173	1	C14	UBAP1
0.000115996	-0.284569	0.111	0.147	1	C14	MAP2K1
0.000118311	0.36935	0.34	0.323	1	C14	ADAR
0.000118414	0.43319	0.189	0.161	1	C14	ATG5
0.000123068	0.483071	0.234	0.209	1	C14	IRF7
0.000123511	0.468464	0.16	0.132	1	C14	ELAVL1
0.000124141	0.566251	0.126	0.101	1	C14	SLC7A6OS
0.000127551	0.508525	0.13	0.104	1	C14	PTPN11
0.000128501	0.286362	0.352	0.333	1	C14	MRPL33
0.0001299	0.316581	0.311	0.286	1	C14	PAFAH1B1
0.000134069	-0.288755	0.078	0.11	1	C14	PMS1
0.000135153	0.477011	0.164	0.137	1	C14	SP3
0.000137068	0.275791	0.398	0.379	1	C14	AC016831.7
0.00013719	0.292874	0.381	0.364	1	C14	ATP6V0B
0.000137542	-0.32752	0.21	0.257	1	C14	HIST1H1E
0.00014023	0.439687	0.172	0.145	1	C14	PUM1
0.000140575	0.368131	0.277	0.251	1	C14	GSTO1
0.000141534	0.43145	0.217	0.19	1	C14	KIAA1109
0.000142375	0.312446	0.241	0.209	1	C14	TUBA1C
0.00014349	0.46505	0.149	0.122	1	C14	CLK4
0.000147997	0.473673	0.146	0.12	1	C14	ANKLE2
0.000148626	-0.289878	0.103	0.137	1	C14	XPO4
0.00014875	0.493751	0.114	0.089	1	C14	COG4
0.000150681	0.285426	0.418	0.412	1	C14	DBI
0.000154116	0.463899	0.165	0.139	1	C14	ZDHHC6
0.000154185	0.407248	0.188	0.16	1	C14	SMIM19
0.000154424	0.364693	0.214	0.184	1	C14	GOLPH3
0.000154549	0.437034	0.176	0.148	1	C14	SLC4A7
0.000155973	0.60875	0.13	0.105	1	C14	ZNF451
0.000157242	-0.282677	0.089	0.121	1	C14	RPF1
0.000158323	0.503388	0.156	0.13	1	C14	SPPL2A
0.000159019	0.357474	0.23	0.2	1	C14	TMPO
0.00015919	-0.283236	0.079	0.11	1	C14	PDHA1
0.000160645	0.532621	0.1	0.077	1	C14	COMMD4
0.000163221	0.510444	0.132	0.107	1	C14	CCNT2
0.000167304	0.484011	0.146	0.12	1	C14	HERC4
0.000168129	0.396327	0.25	0.225	1	C14	AC243960.1
0.000169008	0.583735	0.122	0.098	1	C14	REV1
0.000176786	0.448079	0.193	0.166	1	C14	TRAPPC4
0.000179963	0.524543	0.139	0.114	1	C14	TMEM87B
0.000181707	0.337362	0.272	0.246	1	C14	SAFB2
0.000184873	0.547246	0.103	0.08	1	C14	RRM1
0.000187883	0.406239	0.303	0.284	1	C14	SARS
0.000189445	0.522366	0.107	0.083	1	C14	INTS8
0.000189869	-0.306033	0.083	0.114	1	C14	S100PBP
0.000191763	0.578711	0.116	0.092	1	C14	ITPR2
0.000192264	0.53818	0.107	0.084	1	C14	FOPNL
0.000192889	0.49245	0.136	0.111	1	C14	TAOK1
0.000195005	0.45116	0.153	0.128	1	C14	HMCES
0.000200042	-0.299824	0.076	0.106	1	C14	C11orf1
0.00020242	0.400071	0.242	0.214	1	C14	NGRN
0.000203696	0.373664	0.277	0.254	1	C14	PIAS1
0.000204494	0.325028	0.226	0.198	1	C14	PDCL3
0.000209998	0.470443	0.16	0.134	1	C14	RNF44
0.000212186	0.554594	0.118	0.094	1	C14	ABHD12
0.000216727	0.448609	0.205	0.176	1	C14	JOSD1
0.000217654	0.514761	0.109	0.086	1	C14	APPBP2
0.000218108	0.492712	0.122	0.098	1	C14	PLEKHM1
0.000223772	0.37442	0.32	0.306	1	C14	RBM17
0.000228573	0.514214	0.171	0.146	1	C14	NPEPPS
0.000229383	0.349144	0.267	0.242	1	C14	RNMT
0.000230269	0.527068	0.12	0.096	1	C14	AC100810.1
0.000237974	0.539788	0.103	0.081	1	C14	C19orf12
0.000238667	0.389337	0.288	0.268	1	C14	SERINC3
0.000244885	0.457206	0.173	0.147	1	C14	GMIP
0.000254866	0.492413	0.153	0.128	1	C14	DHX15
0.000256062	0.369548	0.204	0.176	1	C14	CCNK
0.000259128	0.393805	0.224	0.197	1	C14	MAP4K1
0.000260128	0.302528	0.26	0.232	1	C14	OS9
0.000262122	0.553665	0.115	0.092	1	C14	NAPG
0.00026542	0.545103	0.11	0.087	1	C14	PEA15
0.000265923	0.45935	0.142	0.116	1	C14	ZC3H12A
0.000266553	0.267134	0.316	0.29	1	C14	MGAT1
0.000275117	0.404053	0.172	0.145	1	C14	HK1
0.000278062	0.388789	0.184	0.158	1	C14	SDF2
0.000280208	0.492181	0.109	0.086	1	C14	RCOR3
0.000285183	0.442365	0.175	0.149	1	C14	GUSB
0.000286641	0.434077	0.152	0.126	1	C14	RNF220
0.000287269	0.329216	0.262	0.235	1	C14	LUC7L2
0.000295566	-0.651595	0.343	0.383	1	C14	DUSP2
0.000297444	0.415245	0.22	0.196	1	C14	MVP
0.000300411	0.511279	0.103	0.081	1	C14	TNPO3
0.000301008	0.378306	0.233	0.209	1	C14	BUD23
0.000307166	0.493042	0.148	0.124	1	C14	CS
0.000312051	0.538684	0.144	0.12	1	C14	STAMBP
0.000316181	0.427553	0.236	0.214	1	C14	NRDC
0.000317241	0.320862	0.317	0.293	1	C14	SYNRG
0.000322919	0.476398	0.108	0.085	1	C14	CDK16
0.000327504	0.472015	0.159	0.134	1	C14	PPP6R3
0.00033068	0.513817	0.143	0.118	1	C14	CSNK1G3
0.000335486	0.472315	0.127	0.102	1	C14	ELL2
0.000335545	0.330787	0.286	0.264	1	C14	ICAM2
0.000337743	0.390364	0.164	0.138	1	C14	CSRP1
0.000338227	0.529886	0.151	0.127	1	C14	NUDCD3
0.000338253	0.512619	0.114	0.091	1	C14	GPR137B
0.000344535	0.325585	0.272	0.247	1	C14	KDM5A
0.000363289	0.634924	0.114	0.092	1	C14	FBXW7
0.000377543	-0.253049	0.142	0.182	1	C14	STMN1
0.000378735	0.392594	0.229	0.204	1	C14	SAFB
0.000381821	0.464523	0.161	0.136	1	C14	CBLL1
0.000393857	-0.271622	0.097	0.127	1	C14	OSGEP
0.000395672	0.452371	0.143	0.118	1	C14	ETF1
0.000398287	0.325885	0.261	0.235	1	C14	WBP11
0.000403255	0.410386	0.168	0.144	1	C14	PSPC1
0.000403831	0.417907	0.181	0.156	1	C14	CD320
0.000407253	0.261586	0.415	0.404	1	C14	FIS1
0.000412433	0.487865	0.134	0.11	1	C14	AGTRAP
0.000418995	0.257885	0.381	0.364	1	C14	PAPOLA
0.000422465	0.352336	0.219	0.195	1	C14	NLRP1
0.000425081	0.466958	0.113	0.09	1	C14	ULK3
0.000425793	-0.287745	0.073	0.1	1	C14	BLMH
0.000430684	0.268896	0.304	0.281	1	C14	PPP3CC
0.000432838	0.369314	0.171	0.146	1	C14	TIA1
0.000438422	0.532897	0.11	0.088	1	C14	PPP1R15B
0.000448234	0.326329	0.285	0.262	1	C14	NUDT21
0.000452835	0.383652	0.182	0.154	1	C14	MAF
0.000473528	0.485076	0.106	0.084	1	C14	TMEM216
0.000474047	0.565211	0.11	0.089	1	C14	DCPS
0.000477287	0.473575	0.128	0.105	1	C14	RHNO1
0.000491134	0.37261	0.226	0.202	1	C14	BECN1
0.000494596	0.497356	0.101	0.079	1	C14	ASCC1
0.000494841	0.411692	0.244	0.223	1	C14	CD46
0.000497089	0.428451	0.175	0.15	1	C14	CHORDC1
0.000501047	0.279971	0.33	0.306	1	C14	ROCK1
0.000506626	0.469529	0.125	0.102	1	C14	IBTK
0.000508381	0.552527	0.102	0.081	1	C14	NPC1
0.000517962	0.467764	0.114	0.091	1	C14	ARHGAP17
0.000519277	0.28226	0.713	0.715	1	C14	HSP90AB1
0.000521562	0.529238	0.11	0.088	1	C14	COMMD3
0.000534903	0.43679	0.147	0.123	1	C14	ZFP90
0.000552891	0.355968	0.197	0.172	1	C14	THOC3
0.000559914	0.536782	0.121	0.098	1	C14	GPAT4
0.000572285	0.272411	0.345	0.325	1	C14	GNAI2
0.000572511	0.493236	0.105	0.084	1	C14	RAB35
0.00059244	0.418648	0.158	0.133	1	C14	CALCOCO1
0.000595821	0.516865	0.122	0.1	1	C14	ATG13
0.000602359	0.789504	0.102	0.081	1	C14	SPP1
0.000612076	0.44871	0.178	0.154	1	C14	PPP2R2A
0.000621354	0.420331	0.163	0.138	1	C14	GLS
0.000627537	0.464354	0.123	0.101	1	C14	TMEM159
0.000631107	0.331135	0.271	0.246	1	C14	CTSS
0.000633936	0.486731	0.147	0.124	1	C14	AP1S2
0.000651669	0.444523	0.136	0.112	1	C14	DYNC1LI1
0.000654244	0.429833	0.247	0.227	1	C14	CAPN7
0.000667733	0.399442	0.144	0.12	1	C14	GSK3B
0.000670283	0.517064	0.148	0.126	1	C14	FUBP1
0.000677483	0.391209	0.202	0.177	1	C14	GPATCH8
0.000697352	0.373105	0.192	0.167	1	C14	PHF14
0.000700308	0.332354	0.216	0.191	1	C14	RALBP1
0.000701418	0.400681	0.251	0.229	1	C14	PDCD6IP
0.000707746	0.497018	0.11	0.088	1	C14	KLHL6
0.000709938	0.354781	0.295	0.276	1	C14	PTPN2
0.000717421	0.335629	0.28	0.259	1	C14	MIER1
0.000722629	0.429337	0.125	0.102	1	C14	RGL4
0.000726482	0.433275	0.197	0.174	1	C14	CREBRF
0.000727556	0.394809	0.168	0.144	1	C14	NADSYN1
0.000733052	0.504644	0.127	0.105	1	C14	OTULINL
0.000742167	0.454384	0.185	0.161	1	C14	CCPG1
0.000759833	0.429796	0.179	0.156	1	C14	UBN1
0.000808746	0.339589	0.234	0.208	1	C14	RBM33
0.00081204	0.556292	0.106	0.086	1	C14	DHRSX
0.000829829	0.461175	0.179	0.157	1	C14	TMUB2
0.000879079	0.434001	0.211	0.191	1	C14	NINJ1
0.000886339	0.542172	0.12	0.099	1	C14	EDRF1
0.000895161	0.422563	0.153	0.13	1	C14	VAMP4
0.000899484	0.389663	0.181	0.158	1	C14	CNOT4
0.000935438	0.434599	0.156	0.133	1	C14	MED29
0.000939721	0.354176	0.251	0.229	1	C14	FAM32A
0.000954193	0.410261	0.165	0.142	1	C14	TRIM4
0.000954387	0.464041	0.182	0.161	1	C14	MRPS31
0.000958952	0.64513	0.139	0.118	1	C14	NFKB2
0.00096921	0.482356	0.161	0.14	1	C14	LPCAT4
0.000977388	0.389258	0.163	0.141	1	C14	MEI1
0.000990631	0.518379	0.13	0.108	1	C14	TNPO1
0.0010204	0.329026	0.315	0.297	1	C14	SF3A1
0.00102237	0.492697	0.142	0.119	1	C14	PCNX1
0.00102494	0.455717	0.185	0.162	1	C14	PTPRA
0.00103115	0.346858	0.235	0.213	1	C14	FIP1L1
0.00103994	0.379832	0.236	0.212	1	C14	ARHGAP4
0.00104236	0.321593	0.242	0.22	1	C14	ETFB
0.00104399	0.43539	0.114	0.092	1	C14	TWF1
0.00108528	0.338375	0.235	0.213	1	C14	SAP30BP
0.00108569	0.437731	0.153	0.131	1	C14	CREB1
0.00108624	0.408105	0.213	0.191	1	C14	IRAK4
0.00109332	0.432117	0.244	0.225	1	C14	KMT2E-AS1
0.0011069	0.374372	0.332	0.319	1	C14	ADD3
0.00110696	0.444843	0.126	0.104	1	C14	BCL10
0.00111977	-0.31762	0.942	0.95	1	C14	PABPC1
0.00112658	0.418038	0.178	0.156	1	C14	PDS5A
0.00113207	0.516406	0.111	0.09	1	C14	TBL1XR1
0.00113363	0.443338	0.159	0.138	1	C14	VPS72
0.00114656	0.302169	0.218	0.194	1	C14	CLINT1
0.00118265	0.355625	0.28	0.259	1	C14	OGA
0.00119895	0.315097	0.497	0.499	1	C14	RNF213
0.00121191	-0.269556	0.122	0.152	1	C14	EIF4EBP1
0.00122264	0.278117	0.262	0.239	1	C14	CGGBP1
0.00124022	0.365738	0.193	0.17	1	C14	MRPS18C
0.00127831	0.406133	0.142	0.119	1	C14	AP3B1
0.00129033	0.35362	0.206	0.182	1	C14	RB1CC1
0.0012916	0.501997	0.111	0.091	1	C14	AP2A1
0.00131142	0.397695	0.213	0.19	1	C14	HADHB
0.00131186	0.409742	0.151	0.129	1	C14	ENOPH1
0.00132923	0.520094	0.132	0.112	1	C14	SRSF6
0.00134319	-0.267971	0.092	0.119	1	C14	TSEN15
0.00139466	0.415594	0.153	0.131	1	C14	NEU1
0.00139938	0.559075	0.114	0.094	1	C14	OXSR1
0.00140497	0.355029	0.228	0.206	1	C14	SRPK2
0.00141089	0.435612	0.128	0.107	1	C14	PAIP1
0.00144098	0.393043	0.229	0.207	1	C14	ADSS
0.00145118	0.401609	0.191	0.169	1	C14	CCNL2
0.00146546	0.392241	0.206	0.185	1	C14	PCIF1
0.00146965	0.383238	0.159	0.136	1	C14	CLASRP
0.00147814	0.343425	0.198	0.176	1	C14	SLC25A36
0.00149969	0.355813	0.175	0.151	1	C14	SQOR
0.00150231	0.496158	0.111	0.092	1	C14	ZFYVE27
0.00151084	0.421497	0.181	0.159	1	C14	MAP2K3
0.0015345	0.453135	0.13	0.109	1	C14	GAK
0.00155841	0.330465	0.215	0.19	1	C14	STAT1
0.00156671	0.388251	0.167	0.143	1	C14	GNA13
0.00156957	0.350778	0.179	0.156	1	C14	ATP6V1E1
0.00158502	0.403116	0.138	0.116	1	C14	GNB5
0.00159123	0.354736	0.253	0.234	1	C14	TEX264
0.00159552	0.401962	0.157	0.136	1	C14	PITPNB
0.0015998	0.29966	0.298	0.28	1	C14	POLR2I
0.00160825	0.385326	0.231	0.212	1	C14	XPC
0.00160953	0.314339	0.271	0.251	1	C14	GORASP2
0.00161043	0.565996	0.1	0.081	1	C14	USP42
0.00162311	0.328535	0.202	0.18	1	C14	SRPK1
0.00164665	0.384165	0.136	0.114	1	C14	LMBR1L
0.00165506	0.307105	0.263	0.246	1	C14	TXNDC12
0.00165806	0.348351	0.275	0.257	1	C14	XRN2
0.00168971	0.462976	0.115	0.095	1	C14	DPH7
0.0016992	0.331445	0.176	0.153	1	C14	SUPT20H
0.00169921	0.43531	0.152	0.131	1	C14	UBE4A
0.00172103	0.587741	0.138	0.118	1	C14	CISH
0.00172353	0.475704	0.139	0.119	1	C14	FBXL15
0.00176358	0.380506	0.152	0.13	1	C14	LPAR2
0.00176574	0.439109	0.12	0.1	1	C14	PAFAH1B3
0.00177975	0.474816	0.138	0.118	1	C14	ERBIN
0.00178244	0.493487	0.114	0.094	1	C14	ENTPD4
0.00179045	0.264592	0.302	0.286	1	C14	ELOC
0.00187849	0.314594	0.272	0.254	1	C14	PPP6C
0.00194168	0.440514	0.142	0.122	1	C14	PGS1
0.00201834	0.397683	0.19	0.169	1	C14	VPS4A
0.00202887	0.281637	0.381	0.375	1	C14	MAX
0.00209562	-0.282319	0.08	0.104	1	C14	G6PD
0.002096	0.325196	0.223	0.201	1	C14	BET1L
0.00212	0.360743	0.172	0.15	1	C14	CPSF6
0.0021458	0.378847	0.18	0.159	1	C14	DNAJC2
0.00214956	0.329166	0.233	0.211	1	C14	SNW1
0.00217308	0.343689	0.189	0.168	1	C14	SMNDC1
0.00218698	0.459008	0.139	0.119	1	C14	CCDC47
0.00220594	0.288371	0.338	0.326	1	C14	PNPLA2
0.0022275	0.537236	0.102	0.084	1	C14	KDM5C
0.00224663	0.482818	0.127	0.107	1	C14	ASCC3
0.0022581	0.359476	0.221	0.202	1	C14	DNAJC15
0.00226337	0.35178	0.24	0.221	1	C14	PIH1D1
0.00233767	0.392609	0.14	0.119	1	C14	OXCT1
0.00235497	0.31398	0.26	0.241	1	C14	AKIRIN1
0.0023581	0.260749	0.288	0.269	1	C14	FAM96A
0.00239599	0.382272	0.138	0.117	1	C14	PYM1
0.00243515	0.296896	0.346	0.336	1	C14	SNX6
0.0024477	0.352231	0.167	0.146	1	C14	SUZ12
0.00246064	0.353019	0.147	0.125	1	C14	PPM1M
0.00247584	0.42162	0.173	0.153	1	C14	TRIM27
0.00248433	-0.379885	0.124	0.152	1	C14	SPON2
0.00253428	0.476582	0.125	0.105	1	C14	AC044849.1
0.00254012	0.479517	0.126	0.106	1	C14	SS18
0.00255216	0.450282	0.14	0.12	1	C14	VMA21
0.00256026	0.347929	0.218	0.2	1	C14	PSMD11
0.00257378	0.529075	0.11	0.091	1	C14	ATE1
0.00258387	0.454043	0.101	0.083	1	C14	BDH2
0.00258591	0.420123	0.157	0.137	1	C14	CPSF7
0.00258617	0.360478	0.189	0.168	1	C14	TSSC4
0.00259564	0.41895	0.134	0.113	1	C14	MYO9B
0.00264263	0.34683	0.261	0.242	1	C14	PRKCSH
0.00265165	0.551596	0.102	0.084	1	C14	GPANK1
0.00269052	0.446867	0.196	0.176	1	C14	TNFSF10
0.00269945	0.313494	0.296	0.28	1	C14	NDUFAF3
0.00270379	0.374733	0.193	0.173	1	C14	UBL7
0.00270599	0.327334	0.168	0.146	1	C14	MAP4
0.00271543	0.476612	0.118	0.098	1	C14	EXOC4
0.00278876	0.399035	0.127	0.107	1	C14	PI4KB
0.0027893	0.416645	0.162	0.141	1	C14	BORCS5
0.00279146	0.42537	0.132	0.112	1	C14	NEK7
0.00285382	0.341686	0.215	0.196	1	C14	UHMK1
0.00293032	0.479575	0.101	0.083	1	C14	ARHGAP1
0.0029507	0.335204	0.329	0.323	1	C14	CLNS1A
0.0029908	0.392484	0.233	0.218	1	C14	ISCA1
0.00299737	0.337517	0.222	0.204	1	C14	SMARCC2
0.00307731	0.428082	0.117	0.098	1	C14	N4BP1
0.00311213	0.377852	0.194	0.173	1	C14	NCKAP1L
0.00315855	0.475666	0.101	0.083	1	C14	RIC3
0.00319071	0.431288	0.122	0.103	1	C14	LRRC47
0.00325794	0.272397	0.287	0.267	1	C14	RBBP4
0.00330217	0.420372	0.166	0.145	1	C14	STIP1
0.00330634	0.564497	0.101	0.084	1	C14	TCP11L2
0.0033318	0.347851	0.177	0.156	1	C14	ARL6IP6
0.0033473	0.303488	0.304	0.287	1	C14	DOCK8
0.00340324	0.445933	0.12	0.101	1	C14	RAB22A
0.00343937	0.262845	0.267	0.25	1	C14	SMARCA5
0.00351153	0.42975	0.109	0.091	1	C14	ATF2
0.00354618	0.403249	0.142	0.123	1	C14	TNRC6A
0.00358318	0.400974	0.14	0.12	1	C14	FAM192A
0.00366551	0.342093	0.197	0.178	1	C14	ARRDC1
0.00378664	0.315823	0.169	0.149	1	C14	DNAJB2
0.00381118	0.414516	0.106	0.088	1	C14	PIK3C3
0.00381699	0.38158	0.164	0.143	1	C14	JADE2
0.00381837	0.384963	0.177	0.158	1	C14	UBE2J2
0.00387468	0.455634	0.115	0.097	1	C14	TARDBP
0.00391105	0.268873	0.287	0.27	1	C14	SNRNP200
0.00392295	0.310151	0.189	0.17	1	C14	LMF2
0.00393475	0.284357	0.247	0.23	1	C14	PPP1R11
0.00400781	0.315666	0.212	0.192	1	C14	SLU7
0.00403441	0.386723	0.111	0.092	1	C14	PTPRJ
0.00404278	0.304669	0.302	0.287	1	C14	LMAN1
0.00404375	0.493842	0.12	0.102	1	C14	ARSA
0.00406075	0.401122	0.128	0.109	1	C14	USP9X
0.00407273	0.257745	0.325	0.307	1	C14	SCAMP2
0.00408838	0.376611	0.172	0.153	1	C14	RDH11
0.00415484	0.295066	0.239	0.224	1	C14	TRAPPC3
0.00415939	0.384908	0.144	0.124	1	C14	LINC00649
0.00418311	0.462548	0.131	0.113	1	C14	PPIL4
0.00418988	0.438229	0.144	0.125	1	C14	GBP4
0.00420701	0.369033	0.161	0.141	1	C14	SIAH2
0.00423194	0.339181	0.169	0.149	1	C14	SRA1
0.00431668	0.426347	0.115	0.097	1	C14	POR
0.00436326	0.508795	0.108	0.091	1	C14	ZNF766
0.00437844	0.431126	0.15	0.131	1	C14	UBA3
0.00441396	0.307262	0.197	0.175	1	C14	PPP1R16B
0.00446442	0.506282	0.123	0.105	1	C14	POM121
0.00450066	0.383887	0.139	0.119	1	C14	CRY1
0.00464609	0.457037	0.107	0.089	1	C14	SPRTN
0.00474337	0.38593	0.151	0.132	1	C14	ORMDL2
0.00474955	0.332781	0.227	0.207	1	C14	SNHG15
0.0047751	0.370147	0.218	0.202	1	C14	RNASEH2B
0.00483298	0.413194	0.192	0.174	1	C14	TRIP11
0.00483596	0.392431	0.201	0.184	1	C14	PCMTD1
0.00485556	0.282777	0.314	0.303	1	C14	EAPP
0.00491353	0.392682	0.119	0.101	1	C14	TMEM101
0.0049378	0.420543	0.15	0.13	1	C14	DDIT3
0.00499033	0.421613	0.161	0.143	1	C14	DPF2
0.00504053	0.396172	0.113	0.094	1	C14	GRIPAP1
0.00508593	0.28175	0.206	0.186	1	C14	H2AFJ
0.00527552	0.394349	0.17	0.151	1	C14	UBR2
0.00535075	0.421091	0.172	0.153	1	C14	ARFGAP2
0.00537151	0.28061	0.242	0.225	1	C14	UBE3A
0.00537585	0.307755	0.26	0.243	1	C14	ZNF800
0.00541298	0.428259	0.121	0.103	1	C14	CDK9
0.00548667	0.361543	0.134	0.115	1	C14	LRRC59
0.0055223	0.398512	0.167	0.149	1	C14	B4GALT3
0.00552796	0.409931	0.151	0.133	1	C14	YY1AP1
0.00553879	0.423599	0.155	0.135	1	C14	RNF11
0.00563911	0.365935	0.159	0.139	1	C14	ARNTL
0.00566983	0.446401	0.108	0.091	1	C14	DTNBP1
0.00576615	0.427026	0.124	0.106	1	C14	KYAT3
0.00580506	0.318196	0.248	0.233	1	C14	MPG
0.00584401	0.289423	0.358	0.35	1	C14	AKAP9
0.0058738	0.396481	0.16	0.141	1	C14	RNF13
0.00590466	0.361398	0.182	0.163	1	C14	ADD1
0.00595626	0.487434	0.102	0.086	1	C14	C5orf51
0.00598827	0.350127	0.163	0.144	1	C14	WDR45B
0.00599648	0.410759	0.23	0.217	1	C14	PPP4R3B
0.00601884	0.295941	0.231	0.212	1	C14	MKRN1
0.00602513	0.525581	0.107	0.091	1	C14	MTO1
0.00607391	0.48425	0.105	0.088	1	C14	RMC1
0.00616351	0.281051	0.211	0.191	1	C14	TMEM134
0.00617201	0.358233	0.188	0.17	1	C14	ERCC5
0.00617436	0.417871	0.139	0.121	1	C14	IFI35
0.00626664	0.380861	0.108	0.09	1	C14	THAP1
0.00641391	0.416414	0.123	0.106	1	C14	TMEM138
0.00643852	0.391118	0.102	0.085	1	C14	FAF1
0.00658578	0.413074	0.119	0.102	1	C14	SDHAF1
0.00658729	0.329095	0.26	0.247	1	C14	TMOD3
0.00661897	0.376396	0.117	0.099	1	C14	TOLLIP
0.00667487	0.355747	0.149	0.131	1	C14	SRP68
0.00680671	0.332072	0.184	0.167	1	C14	PSMA3-AS1
0.00688544	0.416757	0.155	0.137	1	C14	DOCK2
0.00708382	0.267931	0.221	0.201	1	C14	RAD23B
0.00712408	0.33421	0.236	0.221	1	C14	KCNAB2
0.0071344	0.309929	0.221	0.203	1	C14	YIPF3
0.00727264	0.279917	0.236	0.219	1	C14	RAB6A
0.00736343	0.356002	0.126	0.109	1	C14	TM2D1
0.00744864	0.269632	0.273	0.262	1	C14	POLR2C
0.00747037	0.378984	0.204	0.189	1	C14	BAZ1B
0.00757453	0.352587	0.157	0.138	1	C14	SBNO1
0.00764543	0.398164	0.17	0.153	1	C14	USP4
0.0076834	0.302883	0.276	0.263	1	C14	ACAP2
0.00773194	0.273151	0.279	0.264	1	C14	MPC2
0.00797539	0.282467	0.321	0.314	1	C14	U2SURP
0.00797622	0.424598	0.112	0.095	1	C14	TRAF7
0.00809344	0.458099	0.123	0.107	1	C14	TXLNG
0.00809545	0.417156	0.149	0.132	1	C14	MAP4K2
0.00819853	0.294294	0.172	0.152	1	C14	LASP1
0.00822574	0.333788	0.255	0.242	1	C14	EMC10
0.00823043	0.296143	0.24	0.225	1	C14	RBM6
0.00853878	0.438238	0.103	0.087	1	C14	ST6GALNAC6
0.00857202	0.414747	0.112	0.096	1	C14	CWC22
0.00857297	0.381569	0.108	0.092	1	C14	RNFT1
0.00865703	0.358534	0.184	0.166	1	C14	KRR1
0.00870756	0.359842	0.179	0.161	1	C14	PARVG
0.00885128	0.36465	0.138	0.12	1	C14	RNPC3
0.00888343	0.43454	0.131	0.115	1	C14	MRPS10
0.0089041	0.365953	0.146	0.129	1	C14	HSBP1
0.00896838	0.281074	0.208	0.189	1	C14	PRKCQ
0.00927124	0.440187	0.125	0.108	1	C14	FGD5-AS1
0.00933373	0.360935	0.106	0.089	1	C14	DENND6A
0.00953209	0.471518	0.12	0.104	1	C14	TIFA
0.0097017	0.372881	0.18	0.164	1	C14	C19orf25
0.00995859	0.375073	0.171	0.154	1	C14	NUFIP2
0	8.04014	0.508	0.005	0	C15	MKI67
0	7.97761	0.427	0.001	0	C15	UBE2C
0	7.33202	0.363	0	0	C15	BIRC5
0	7.3253	0.371	0.002	0	C15	TYMS
0	7.2077	0.452	0.005	0	C15	ASPM
0	7.17608	0.298	0.001	0	C15	RRM2
0	7.07186	0.298	0.001	0	C15	CCNB2
0	6.89274	0.5	0.011	0	C15	TOP2A
0	6.89131	0.242	0.001	0	C15	CDC20
0	6.88406	0.266	0	0	C15	DLGAP5
0	6.7742	0.29	0.001	0	C15	PKMYT1
0	6.6611	0.29	0.001	0	C15	GTSE1
0	6.48677	0.323	0.003	0	C15	KIFC1
0	6.44499	0.25	0.001	0	C15	TROAP
0	6.34299	0.339	0.003	0	C15	CKAP2L
0	6.29416	0.282	0.003	0	C15	PCLAF
0	6.28582	0.274	0.002	0	C15	CCNA2
0	6.19386	0.282	0.003	0	C15	HMMR
0	6.15551	0.177	0	0	C15	HIST1H3G
0	6.10843	0.363	0.006	0	C15	CDK1
0	6.07624	0.266	0.001	0	C15	AURKB
0	6.04976	0.355	0.005	0	C15	CDCA8
0	6.04803	0.21	0.001	0	C15	CENPA
0	6.00879	0.363	0.006	0	C15	KNL1
0	5.93805	0.185	0.001	0	C15	ESCO2
0	5.93707	0.177	0	0	C15	SPC25
0	5.93111	0.137	0	0	C15	DIAPH3
0	5.91022	0.476	0.016	0	C15	NUSAP1
0	5.89316	0.21	0	0	C15	HJURP
0	5.88335	0.21	0.003	0	C15	HIST1H3B
0	5.87558	0.177	0.001	0	C15	KIF15
0	5.79563	0.242	0.002	0	C15	CDCA2
0	5.77441	0.218	0.002	0	C15	KIF2C
0	5.71008	0.411	0.01	0	C15	TPX2
0	5.70333	0.194	0.001	0	C15	ANLN
0	5.62519	0.202	0.002	0	C15	CDT1
0	5.55277	0.145	0.001	0	C15	KIF14
0	5.55037	0.153	0.001	0	C15	POLQ
0	5.51972	0.218	0.003	0	C15	KIF23
0	5.49526	0.153	0	0	C15	UHRF1
0	5.49068	0.218	0.002	0	C15	CDCA3
0	5.47026	0.121	0.001	0	C15	FAM111B
0	5.42856	0.21	0.003	0	C15	RAD51AP1
0	5.41224	0.129	0	0	C15	KIF20A
0	5.39485	0.266	0.003	0	C15	SGO1
0	5.35506	0.242	0.004	0	C15	NEIL3
0	5.31833	0.258	0.004	0	C15	NCAPG
0	5.30944	0.161	0.001	0	C15	SPC24
0	5.24222	0.105	0	0	C15	MYBL2
0	5.22955	0.121	0	0	C15	PBK
0	5.125	0.177	0.001	0	C15	CDCA5
0	5.08316	0.113	0	0	C15	DEPDC1
0	5.07633	0.153	0.001	0	C15	SKA1
0	5.00591	0.113	0	0	C15	ESPL1
0	4.93675	0.137	0.001	0	C15	KIF4A
7.7009e-293	5.47399	0.177	0.002	2.56478e-288	C15	FOXM1
1.58191e-272	5.77822	0.226	0.004	5.26856e-268	C15	TK1
2.83076e-270	5.1383	0.282	0.007	9.42783e-266	C15	CEP55
4.5144e-270	4.51636	0.129	0.001	1.50352e-265	C15	DTL
1.19713e-261	5.71255	0.218	0.004	3.98704e-257	C15	PLK1
1.37326e-243	6.05036	0.5	0.025	4.57363e-239	C15	CENPF
3.91623e-243	4.51324	0.105	0.001	1.3043e-238	C15	SHCBP1
1.3708e-240	5.3357	0.145	0.002	4.56545e-236	C15	MELK
2.28782e-237	4.95574	0.145	0.002	7.61958e-233	C15	MND1
9.76219e-219	5.09057	0.25	0.006	3.2513e-214	C15	KIF11
9.99386e-207	4.75656	0.113	0.001	3.32845e-202	C15	FAM72B
2.51999e-200	4.81661	0.363	0.015	8.39282e-196	C15	PRC1
1.86604e-196	4.92459	0.242	0.007	6.21484e-192	C15	NUF2
8.40379e-191	5.95193	0.266	0.009	2.79888e-186	C15	HIST1H1B
8.85182e-183	5.0483	0.169	0.003	2.9481e-178	C15	BUB1B
8.17498e-172	4.98065	0.145	0.003	2.72268e-167	C15	HIST1H3C
1.15412e-168	4.71287	0.29	0.012	3.84381e-164	C15	CDKN3
2.46029e-168	5.32577	0.21	0.006	8.19399e-164	C15	AURKA
6.00931e-166	4.67362	0.226	0.007	2.0014e-161	C15	ASF1B
3.28327e-162	4.60156	0.121	0.002	1.09349e-157	C15	STIL
7.86987e-157	4.72089	0.105	0.001	2.62106e-152	C15	TTK
1.02405e-156	4.6237	0.266	0.011	3.41061e-152	C15	CENPU
8.10111e-152	4.90899	0.169	0.004	2.69808e-147	C15	PSRC1
3.93069e-144	4.85857	0.194	0.006	1.30912e-139	C15	CLSPN
8.241e-133	4.76386	0.242	0.01	2.74466e-128	C15	C21orf58
2.18156e-132	4.94637	0.25	0.011	7.26568e-128	C15	CENPE
1.25955e-126	4.52558	0.226	0.009	4.19494e-122	C15	CENPW
2.29728e-124	4.06744	0.145	0.004	7.65109e-120	C15	POC1A
9.38393e-124	5.33428	0.218	0.009	3.12532e-119	C15	HIST1H2AI
2.17466e-121	4.67469	0.202	0.008	7.2427e-117	C15	MXD3
5.87577e-121	5.246	0.194	0.007	1.95692e-116	C15	CCNB1
9.45999e-119	4.43531	0.113	0.002	3.15065e-114	C15	CDC6
8.48913e-114	4.91334	0.113	0.003	2.8273e-109	C15	CIT
3.26371e-103	4.59034	0.185	0.008	1.08698e-98	C15	BRCA1
2.53401e-98	4.42411	0.121	0.003	8.43952e-94	C15	OIP5
8.24561e-97	4.13782	0.258	0.016	2.7462e-92	C15	SGO2
2.11807e-95	4.32042	0.137	0.005	7.05424e-91	C15	PIF1
5.28409e-93	4.52973	0.234	0.014	1.75987e-88	C15	HIST1H2AJ
1.12218e-92	4.26298	0.202	0.01	3.73743e-88	C15	HMGB3
4.55624e-92	3.80867	0.282	0.02	1.51746e-87	C15	RACGAP1
1.54411e-91	4.32204	0.218	0.012	5.14265e-87	C15	FANCI
5.2722e-89	4.30384	0.105	0.003	1.75591e-84	C15	DEPDC1B
3.58868e-85	3.97963	0.153	0.006	1.19521e-80	C15	ECT2
1.40154e-84	4.01134	0.218	0.013	4.66784e-80	C15	ZWINT
1.2811e-80	4.09701	0.161	0.008	4.26671e-76	C15	GGH
1.28189e-77	4.01198	0.113	0.004	4.26933e-73	C15	PRR11
1.3857e-74	3.87554	0.21	0.014	4.61507e-70	C15	NCAPG2
4.35238e-74	3.97186	0.161	0.008	1.44956e-69	C15	CIP2A
1.43812e-73	3.82661	0.355	0.039	4.78965e-69	C15	CKS1B
1.74669e-72	4.39426	0.145	0.007	5.81736e-68	C15	SPAG5
6.11458e-71	3.64052	0.427	0.058	2.03646e-66	C15	CKS2
4.21864e-69	4.26636	0.129	0.006	1.40502e-64	C15	ORC6
4.60486e-66	3.60509	0.145	0.007	1.53365e-61	C15	KIF18A
1.28286e-64	4.23288	0.129	0.006	4.27257e-60	C15	BUB1
1.35277e-64	3.88929	0.145	0.008	4.5054e-60	C15	GPSM2
1.13638e-61	4.02888	0.105	0.004	3.78472e-57	C15	ARHGEF39
1.98344e-60	3.91743	0.218	0.018	6.60585e-56	C15	CENPN
1.17522e-58	3.40289	0.234	0.021	3.91406e-54	C15	NCAPH
1.78563e-57	4.68968	0.629	0.178	5.94703e-53	C15	STMN1
6.5439e-56	3.61216	0.105	0.005	2.17945e-51	C15	BRIP1
2.65616e-55	3.62253	0.234	0.022	8.84634e-51	C15	DHFR
7.80636e-54	4.0032	0.137	0.008	2.59991e-49	C15	HIST1H2BH
7.13971e-53	3.66804	0.105	0.005	2.37788e-48	C15	TRAIP
6.09612e-52	3.99939	0.105	0.005	2.03031e-47	C15	GINS2
1.95831e-50	3.67093	0.202	0.018	6.52216e-46	C15	ARHGAP11A
2.05801e-50	3.36318	0.347	0.052	6.85422e-46	C15	CENPM
8.86657e-50	3.40883	0.161	0.012	2.95301e-45	C15	AC091057.6
1.11301e-48	-1.1647	0.976	1	3.70689e-44	C15	RPL13
3.54407e-48	-1.10859	0.992	1	1.18035e-43	C15	RPL34
4.5898e-48	-1.04139	1	1	1.52863e-43	C15	RPS27
6.04096e-46	-0.964008	0.992	1	2.01194e-41	C15	RPL30
7.56094e-46	-1.05357	0.984	0.999	2.51817e-41	C15	RPS14
6.27438e-45	-1.34165	0.839	0.995	2.08968e-40	C15	RPL9
4.20051e-44	3.29687	0.492	0.12	1.39898e-39	C15	SMC4
5.84414e-44	3.50273	0.21	0.022	1.94639e-39	C15	BRCA2
7.6975e-44	-1.0398	1	1	2.56365e-39	C15	EEF1A1
2.05826e-42	3.81036	0.113	0.007	6.85502e-38	C15	CHEK1
4.79389e-42	3.96837	0.121	0.008	1.59661e-37	C15	EPB41L2
1.26607e-41	-0.947569	0.96	1	4.21663e-37	C15	RPS27A
2.19323e-41	3.36136	0.46	0.107	7.30456e-37	C15	PTTG1
8.59091e-41	-0.86386	1	1	2.8612e-36	C15	RPL10
2.07475e-40	-0.890891	0.984	0.999	6.90995e-36	C15	RPL19
7.38192e-39	3.32463	0.25	0.035	2.45855e-34	C15	UBE2T
1.19981e-38	3.13332	0.21	0.025	3.99598e-34	C15	ATAD5
3.86762e-38	3.13218	0.185	0.02	1.28811e-33	C15	FBXO5
5.39443e-38	-0.89799	0.984	1	1.79661e-33	C15	RPS12
5.96352e-38	3.14967	0.121	0.009	1.98615e-33	C15	FAM83D
2.26244e-37	3.22564	0.258	0.038	7.53506e-33	C15	EZH2
6.14959e-37	-0.83055	0.984	1	2.04812e-32	C15	RPS3
2.62553e-36	3.69841	0.258	0.038	8.74432e-32	C15	HIST1H2AG
3.30702e-36	-0.847686	0.944	0.999	1.1014e-31	C15	RPL39
1.09674e-35	3.23907	0.177	0.02	3.65268e-31	C15	INCENP
1.18541e-35	-0.916453	0.919	0.999	3.94802e-31	C15	RPL18
1.22929e-35	-0.857186	0.944	0.999	4.09414e-31	C15	RPL35A
1.47477e-35	-0.963819	0.968	0.999	4.91173e-31	C15	RPS18
1.38792e-34	-0.82809	0.992	1	4.62248e-30	C15	RPS23
2.30441e-34	3.35459	0.194	0.024	7.67484e-30	C15	TCF19
2.53905e-34	-0.80332	0.96	0.999	8.45632e-30	C15	RPS25
5.39805e-34	-0.826465	0.96	0.999	1.79782e-29	C15	RPL37
8.28913e-34	-0.958757	0.968	0.999	2.76069e-29	C15	RPS3A
2.01179e-33	-0.727203	0.984	1	6.70025e-29	C15	RPS15A
1.11049e-32	-1.02023	0.935	0.997	3.6985e-28	C15	RPL3
4.89017e-32	2.88536	0.25	0.04	1.62867e-27	C15	SMC2
5.68429e-32	3.2151	0.105	0.008	1.89315e-27	C15	CENPO
8.75846e-32	3.42244	0.105	0.008	2.91701e-27	C15	HIST1H2AL
1.36453e-31	3.5212	0.161	0.018	4.54457e-27	C15	HIST1H2BJ
1.44878e-31	-0.783063	0.919	0.999	4.82515e-27	C15	RPL36
2.94068e-31	-0.737238	0.968	1	9.79393e-27	C15	RPS28
4.76917e-31	-1.05014	0.863	0.991	1.58837e-26	C15	RPL21
3.43049e-30	2.50715	0.556	0.2	1.14252e-25	C15	TMPO
4.09319e-30	2.87696	0.105	0.008	1.36324e-25	C15	RCCD1
1.05759e-29	3.23826	0.71	0.451	3.5223e-25	C15	TUBA1B
1.75608e-29	-0.827402	0.976	1	5.84863e-25	C15	RPL32
2.0778e-29	3.57272	0.129	0.013	6.92012e-25	C15	LAT2
2.2314e-29	2.56045	0.403	0.105	7.43169e-25	C15	CKAP2
4.55349e-29	2.28906	0.29	0.056	1.51654e-24	C15	NCAPD3
8.17217e-29	-1.0667	0.734	0.978	2.72174e-24	C15	RPL38
9.34438e-29	2.77929	0.234	0.039	3.11215e-24	C15	CENPH
2.57469e-28	2.97247	0.137	0.015	8.57502e-24	C15	CENPJ
2.59607e-28	-0.92878	0.879	0.996	8.64619e-24	C15	RPS29
3.44473e-28	3.31462	0.113	0.01	1.14727e-23	C15	TIMELESS
5.79122e-28	2.54271	0.339	0.077	1.92876e-23	C15	CCDC18
9.56322e-28	3.10077	0.121	0.012	3.18503e-23	C15	KNSTRN
1.00806e-27	2.66055	0.694	0.435	3.35734e-23	C15	HMGB2
1.27775e-27	2.87625	0.234	0.04	4.25556e-23	C15	BARD1
1.35253e-27	-0.668602	0.984	0.999	4.50461e-23	C15	RPL26
2.16244e-27	-0.731088	0.984	1	7.202e-23	C15	RPL11
1.36546e-26	-0.685198	0.935	0.999	4.54766e-22	C15	RPL14
2.81724e-26	3.07752	0.315	0.074	9.38281e-22	C15	ATAD2
8.97924e-26	-0.918485	0.879	0.994	2.99054e-21	C15	RPL5
1.86349e-25	2.69131	0.435	0.145	6.20636e-21	C15	KIF22
3.23725e-25	-0.775996	0.952	0.999	1.07817e-20	C15	RPS13
3.46377e-25	3.01612	0.169	0.024	1.15361e-20	C15	RPL39L
3.8278e-25	1.70505	0.911	0.759	1.27485e-20	C15	CD74
8.42447e-25	3.15882	0.177	0.027	2.80577e-20	C15	CDCA7
8.86863e-25	-0.787224	0.927	0.999	2.9537e-20	C15	RPL41
1.18061e-24	3.28082	0.105	0.01	3.93203e-20	C15	CCNF
2.33343e-24	-0.750347	0.968	0.999	7.77148e-20	C15	TPT1
2.53913e-24	-0.66941	0.927	0.999	8.45658e-20	C15	RPLP2
7.9676e-24	-0.641861	0.984	1	2.65361e-19	C15	RPL18A
9.0172e-24	2.71728	0.137	0.017	3.00318e-19	C15	KNTC1
3.55793e-23	-0.805018	0.96	0.997	1.18497e-18	C15	RPS6
4.18244e-23	3.24372	0.161	0.024	1.39296e-18	C15	PDLIM7
7.96404e-23	-0.997001	0.637	0.957	2.65242e-18	C15	TOMM7
9.26678e-23	2.76328	0.169	0.026	3.0863e-18	C15	HELLS
1.41329e-22	2.96965	0.71	0.536	4.70697e-18	C15	TUBB
1.68952e-22	2.94875	0.29	0.071	5.62693e-18	C15	PCNA
2.27167e-22	-0.537262	0.976	0.999	7.5658e-18	C15	RPS15
7.24222e-22	2.81166	0.419	0.142	2.41202e-17	C15	HLA-DRA
9.96785e-22	2.47197	0.194	0.035	3.31979e-17	C15	NDC80
1.00472e-21	-0.646981	0.944	0.998	3.34622e-17	C15	RPL29
1.38775e-21	-0.873508	0.831	0.978	4.6219e-17	C15	RPL10A
1.96886e-21	-0.67233	0.992	1	6.55728e-17	C15	RPS8
2.08158e-21	2.56325	0.25	0.055	6.93269e-17	C15	NSD2
4.84225e-21	2.68426	0.218	0.044	1.61271e-16	C15	NCAPD2
5.38053e-21	2.90763	0.113	0.014	1.79198e-16	C15	CHTF18
6.52506e-21	2.82732	0.113	0.013	2.17317e-16	C15	RFC3
7.07543e-21	2.3978	0.331	0.093	2.35647e-16	C15	KIF20B
9.76248e-21	-0.595157	0.96	0.999	3.25139e-16	C15	RPS7
1.73565e-20	-0.678176	0.919	0.995	5.78058e-16	C15	RPL17
2.34562e-20	2.03749	0.718	0.55	7.81208e-16	C15	H2AFZ
2.42931e-20	2.72308	0.202	0.039	8.09083e-16	C15	SAC3D1
2.79084e-20	2.39125	0.468	0.185	9.2949e-16	C15	H2AFX
5.57024e-20	2.58805	0.177	0.031	1.85517e-15	C15	FEN1
8.11085e-20	2.14496	0.242	0.054	2.70132e-15	C15	MAD2L1
9.92885e-20	2.31088	0.258	0.062	3.3068e-15	C15	CKAP5
1.01904e-19	-0.576363	0.919	0.997	3.3939e-15	C15	RPL24
1.02201e-19	-0.827241	0.839	0.989	3.40379e-15	C15	RPL22
1.21494e-19	-0.567187	0.944	0.991	4.04635e-15	C15	RPS21
1.66973e-19	-0.672903	0.879	0.994	5.56104e-15	C15	RPL37A
2.29649e-19	2.69831	0.121	0.016	7.64847e-15	C15	DPYSL2
5.44007e-19	-0.625621	0.919	0.994	1.81182e-14	C15	NACA
7.20634e-19	-0.626404	0.935	0.999	2.40007e-14	C15	RPL8
9.10388e-19	3.22551	0.137	0.021	3.03205e-14	C15	HIST1H3H
9.71539e-19	-0.603777	0.976	0.999	3.23571e-14	C15	RPS4X
1.4836e-18	2.82274	0.153	0.026	4.94113e-14	C15	CCDC34
3.91808e-18	2.67448	0.161	0.029	1.30492e-13	C15	CENPL
5.05068e-18	-0.740447	0.75	0.972	1.68213e-13	C15	RPL31
5.51003e-18	-0.549965	0.96	0.999	1.83512e-13	C15	RPL12
7.71361e-18	-0.725482	0.742	0.977	2.56902e-13	C15	PFDN5
9.10269e-18	-0.859674	0.815	0.975	3.03165e-13	C15	EEF1B2
1.63299e-17	1.3996	0.823	0.895	5.43866e-13	C15	HMGB1
3.33085e-17	2.43894	0.298	0.087	1.10934e-12	C15	MCM7
4.43866e-17	-0.467489	0.976	0.999	1.4783e-12	C15	RPL7A
6.33775e-17	2.34257	0.25	0.066	2.11079e-12	C15	DTYMK
7.66955e-17	-0.538454	0.903	0.998	2.55434e-12	C15	RPL23A
8.20282e-17	-0.677978	0.944	0.997	2.73195e-12	C15	RPS2
8.73449e-17	-1.70862	0.452	0.765	2.90902e-12	C15	TXNIP
1.29542e-16	-0.852229	0.734	0.948	4.3144e-12	C15	EEF1G
1.33814e-16	-0.684912	0.806	0.988	4.45667e-12	C15	RPL13A
1.7851e-16	2.88588	0.121	0.019	5.94528e-12	C15	MCM4
2.32312e-16	3.02232	0.105	0.015	7.73715e-12	C15	WDR34
2.70027e-16	-0.795475	0.863	0.975	8.99323e-12	C15	MT-ND3
2.93475e-16	-1.15893	0.468	0.808	9.77418e-12	C15	RPS10
4.79508e-16	2.12187	0.718	0.639	1.597e-11	C15	HMGN2
1.0122e-15	-0.593365	0.895	0.991	3.37112e-11	C15	RPS9
1.08935e-15	2.40375	0.185	0.041	3.62808e-11	C15	RCC2
1.16343e-15	-0.599807	0.927	0.997	3.8748e-11	C15	RPL6
1.2127e-15	1.76939	0.484	0.228	4.0389e-11	C15	ANP32E
1.70088e-15	-0.650337	0.919	0.998	5.66477e-11	C15	RPS16
1.98739e-15	-0.718621	0.871	0.989	6.61899e-11	C15	RPS5
3.26802e-15	2.88917	0.202	0.05	1.08842e-10	C15	HIST1H2AM
3.48947e-15	-1.41381	0.234	0.601	1.16217e-10	C15	CCND3
3.55198e-15	2.32274	0.105	0.016	1.18299e-10	C15	KMT5A
7.75384e-15	2.16885	0.597	0.395	2.58242e-10	C15	ARL6IP1
8.0405e-15	1.58789	0.645	0.458	2.67789e-10	C15	DEK
8.95957e-15	1.97229	0.218	0.056	2.98398e-10	C15	PHF19
1.23104e-14	3.26645	0.153	0.032	4.09996e-10	C15	CCDC88A
2.19489e-14	2.15875	0.21	0.053	7.31009e-10	C15	BCL2L12
3.38105e-14	-0.772626	0.685	0.93	1.12606e-09	C15	RPL27A
3.93061e-14	2.09185	0.387	0.163	1.30909e-09	C15	TACC3
4.72191e-14	2.98981	0.403	0.169	1.57263e-09	C15	HSPA1A
1.31149e-13	-1.13808	0.46	0.775	4.36792e-09	C15	IL7R
1.33793e-13	-0.901598	0.581	0.867	4.45597e-09	C15	NOP53
1.62453e-13	1.06165	0.992	0.978	5.4105e-09	C15	GAPDH
1.73115e-13	2.4023	0.185	0.046	5.7656e-09	C15	MGME1
2.41287e-13	2.2131	0.153	0.033	8.03606e-09	C15	CEP152
3.0935e-13	-0.486372	0.847	0.991	1.03029e-08	C15	RPL35
3.19033e-13	2.4198	0.145	0.031	1.06254e-08	C15	CDK2
6.94899e-13	2.67971	0.105	0.018	2.31436e-08	C15	RMI1
8.04232e-13	2.46907	0.21	0.059	2.6785e-08	C15	CENPK
9.95703e-13	2.10311	0.153	0.035	3.31619e-08	C15	IFI27L1
1.22464e-12	-0.408166	0.976	1	4.07868e-08	C15	RPS19
1.40844e-12	-0.717373	0.645	0.92	4.6908e-08	C15	MT-ND2
2.38369e-12	-0.554092	0.79	0.976	7.93889e-08	C15	RPL27
2.55638e-12	-0.657701	0.815	0.961	8.51401e-08	C15	RPL4
3.08956e-12	1.92754	0.363	0.15	1.02898e-07	C15	FAM111A
3.11842e-12	2.65526	0.25	0.086	1.03859e-07	C15	KPNA2
3.2385e-12	-0.719788	0.685	0.933	1.07858e-07	C15	RPL36A
3.74525e-12	2.01559	0.25	0.081	1.24736e-07	C15	RRM1
3.88456e-12	2.18218	0.177	0.046	1.29375e-07	C15	APOLD1
4.12543e-12	2.42468	0.202	0.058	1.37397e-07	C15	SRGAP2
4.37253e-12	-0.603856	0.758	0.957	1.45627e-07	C15	RPL7
5.15109e-12	2.63471	0.105	0.019	1.71557e-07	C15	FANCL
5.27144e-12	1.78055	0.565	0.415	1.75565e-07	C15	H2AFV
5.29941e-12	1.79887	0.306	0.115	1.76497e-07	C15	LMNB1
6.11694e-12	-1.77018	0.21	0.508	2.03725e-07	C15	GIMAP1
7.8583e-12	1.7254	0.371	0.163	2.61721e-07	C15	HIST1H1C
8.69894e-12	-0.501986	0.903	0.995	2.89718e-07	C15	RACK1
9.31879e-12	-1.26359	0.331	0.619	3.10362e-07	C15	RPS4Y1
9.65375e-12	2.31163	0.145	0.034	3.21518e-07	C15	SCCPDH
9.86916e-12	2.2245	0.105	0.019	3.28692e-07	C15	FANCD2
1.2476e-11	2.08968	0.419	0.21	4.15514e-07	C15	TUBA1C
1.4584e-11	1.66726	0.323	0.123	4.8572e-07	C15	NUDT1
1.46603e-11	0.979662	0.806	0.798	4.8826e-07	C15	HNRNPA2B1
1.85754e-11	-0.632511	0.871	0.975	6.18653e-07	C15	MT-CYB
1.89424e-11	2.27868	0.153	0.037	6.30876e-07	C15	SPATA5
1.92083e-11	-0.43153	0.927	0.999	6.39734e-07	C15	FAU
2.15978e-11	1.75409	0.21	0.062	7.19316e-07	C15	CDKN2C
2.25047e-11	2.13433	0.185	0.052	7.49519e-07	C15	SCLT1
2.65846e-11	-1.40987	0.484	0.743	8.85401e-07	C15	JUNB
2.70077e-11	-0.386893	0.944	0.999	8.99492e-07	C15	RPS24
3.69096e-11	2.36083	0.145	0.035	1.22927e-06	C15	GMNN
4.00371e-11	-0.524744	0.887	0.993	1.33344e-06	C15	RPSA
4.48894e-11	-1.05482	0.29	0.607	1.49504e-06	C15	CD48
4.5122e-11	2.33873	0.161	0.043	1.50279e-06	C15	TTF2
4.58014e-11	1.39567	0.508	0.268	1.52541e-06	C15	CYTOR
4.82845e-11	0.613665	0.976	0.999	1.60812e-06	C15	PTMA
4.9567e-11	1.88072	0.194	0.056	1.65083e-06	C15	AC084033.3
5.22005e-11	1.95755	0.105	0.02	1.73854e-06	C15	NEMP1
5.44202e-11	1.97731	0.129	0.029	1.81247e-06	C15	LMNB2
6.11103e-11	-0.573118	0.911	0.983	2.03528e-06	C15	MT-ND4L
6.35873e-11	2.28512	0.46	0.254	2.11778e-06	C15	HIST1H1E
6.62971e-11	2.06365	0.331	0.138	2.20802e-06	C15	SMC1A
7.07859e-11	-0.522611	0.863	0.985	2.35753e-06	C15	SARAF
7.13073e-11	2.24512	0.137	0.033	2.37489e-06	C15	IL9R
7.19361e-11	2.23468	0.105	0.02	2.39583e-06	C15	CEP85
1.24508e-10	-0.598437	0.831	0.973	4.14675e-06	C15	MT-ATP6
1.29188e-10	2.59861	0.661	0.619	4.30262e-06	C15	HIST1H4C
1.34748e-10	-0.62866	0.774	0.949	4.48778e-06	C15	MT-ATP8
1.37825e-10	1.91504	0.153	0.04	4.59025e-06	C15	SASS6
1.42192e-10	1.63556	0.387	0.18	4.7357e-06	C15	MIS18BP1
1.58183e-10	-1.28832	0.274	0.564	5.2683e-06	C15	LTB
1.75763e-10	1.97912	0.323	0.136	5.85379e-06	C15	MZT1
1.85614e-10	1.42526	0.581	0.412	6.18189e-06	C15	RAD21
2.4282e-10	1.48073	0.524	0.303	8.08711e-06	C15	HLA-DRB1
2.55294e-10	2.19182	0.371	0.172	8.50258e-06	C15	YWHAH
2.71447e-10	2.85601	0.315	0.134	9.04055e-06	C15	HSPA1B
2.80932e-10	2.31849	0.137	0.034	9.35646e-06	C15	DLEU2
2.95173e-10	1.50703	0.565	0.371	9.83073e-06	C15	IFI16
3.08103e-10	2.672	0.161	0.046	1.02614e-05	C15	FOXP3
3.27021e-10	2.02672	0.298	0.122	1.08914e-05	C15	UBE2S
3.96777e-10	2.24873	0.202	0.065	1.32146e-05	C15	PTMS
3.98728e-10	-0.426126	0.927	0.996	1.32797e-05	C15	RPL15
4.51433e-10	1.60242	0.395	0.203	1.5035e-05	C15	CARHSP1
5.41455e-10	2.53805	0.161	0.046	1.80332e-05	C15	SPATS2L
6.52216e-10	3.7632	0.226	0.082	2.1722e-05	C15	SPP1
6.75273e-10	4.33798	0.177	0.056	2.249e-05	C15	APOE
7.62593e-10	3.37806	0.121	0.029	2.53981e-05	C15	FCER1G
8.17538e-10	1.61903	0.371	0.179	2.72281e-05	C15	CNTRL
1.26376e-09	2.27339	0.113	0.026	4.20894e-05	C15	SLC43A3
1.37405e-09	-0.702598	0.613	0.876	4.57628e-05	C15	CD52
1.46176e-09	2.72015	0.145	0.04	4.86838e-05	C15	HIST1H2BC
1.62217e-09	-0.683111	0.798	0.963	5.40263e-05	C15	ZFP36L2
1.78667e-09	-0.330739	1	1	5.95049e-05	C15	RPLP1
1.85118e-09	1.00583	0.839	0.929	6.16536e-05	C15	VIM
1.86613e-09	2.00731	0.137	0.035	6.21515e-05	C15	TUBG1
2.43778e-09	-0.503477	0.734	0.94	8.11902e-05	C15	RPS11
2.47096e-09	2.0484	0.137	0.037	8.22954e-05	C15	HSPA6
3.56598e-09	2.26376	0.242	0.092	0.000118765	C15	HLA-DMA
4.02966e-09	2.39667	0.21	0.076	0.000134208	C15	PRIM1
4.21999e-09	2.21845	0.129	0.033	0.000140547	C15	ZNF714
5.38233e-09	-0.744741	0.476	0.747	0.000179259	C15	EIF3E
5.67667e-09	-1.03704	0.347	0.61	0.000189061	C15	GIMAP7
5.99124e-09	1.6086	0.411	0.213	0.000199538	C15	BLOC1S1
6.35123e-09	1.67313	0.185	0.06	0.000211528	C15	RFC4
6.70679e-09	2.38115	0.29	0.127	0.00022337	C15	MAT2A
6.71852e-09	-1.00398	0.177	0.457	0.00022376	C15	FCMR
7.32198e-09	2.56341	0.129	0.034	0.000243858	C15	MYL6B
7.56993e-09	-0.432868	0.919	0.978	0.000252116	C15	MT-CO3
7.70909e-09	1.83437	0.161	0.049	0.000256751	C15	NRM
7.80616e-09	1.74496	0.355	0.168	0.000259984	C15	HNRNPAB
8.07585e-09	1.6313	0.298	0.137	0.000268966	C15	TMEM106C
8.43823e-09	2.5844	0.121	0.031	0.000281035	C15	ENTPD1
8.59299e-09	2.82835	0.145	0.043	0.000286189	C15	IL2RA
9.56597e-09	-0.4187	0.798	0.991	0.000318595	C15	UBA52
9.65861e-09	1.97413	0.226	0.084	0.00032168	C15	G2E3
1.03544e-08	1.58745	0.5	0.336	0.000344855	C15	TUBB4B
1.04846e-08	-0.743502	0.492	0.748	0.00034919	C15	LEPROTL1
1.08754e-08	1.67944	0.323	0.147	0.000362207	C15	DCK
1.18005e-08	-0.793934	0.355	0.63	0.000393017	C15	APRT
1.34482e-08	2.00929	0.21	0.075	0.000447893	C15	HIST2H2AC
2.02161e-08	-0.714496	0.355	0.631	0.000673298	C15	SNHG8
2.19625e-08	2.20525	0.129	0.035	0.00073146	C15	MTHFD1
2.26441e-08	-0.863368	0.403	0.663	0.000754162	C15	LITAF
2.48924e-08	-0.445587	0.798	0.982	0.000829043	C15	RPL36AL
2.5636e-08	1.90957	0.185	0.064	0.000853807	C15	LIG1
2.86007e-08	2.03136	0.403	0.238	0.000952546	C15	JPT1
2.87864e-08	-0.47285	0.806	0.951	0.000958731	C15	MT-ND1
3.77172e-08	-1.27352	0.21	0.467	0.00125617	C15	KLF2
3.80944e-08	1.78856	0.315	0.154	0.00126873	C15	DDB2
3.93877e-08	-0.553021	0.419	0.711	0.00131181	C15	HCST
4.07224e-08	0.648991	0.895	0.924	0.00135626	C15	CFL1
4.17629e-08	-0.402796	0.766	0.97	0.00139091	C15	BTF3
4.49891e-08	1.47911	0.315	0.139	0.00149836	C15	RANGAP1
5.15613e-08	1.82302	0.218	0.082	0.00171725	C15	HDGF
5.2931e-08	1.53829	0.185	0.064	0.00176287	C15	PCNT
5.79134e-08	-0.283229	1	1	0.0019288	C15	RPL28
6.07075e-08	2.41408	0.202	0.078	0.00202186	C15	MCM3
6.33846e-08	1.25919	0.185	0.063	0.00211103	C15	CDKN2A
6.54939e-08	1.87996	0.242	0.097	0.00218127	C15	BRD8
6.71457e-08	-2.3358	0.097	0.325	0.00223629	C15	KLRB1
7.69663e-08	-0.544133	0.387	0.657	0.00256336	C15	PIK3IP1
8.5831e-08	-0.624808	0.427	0.702	0.0028586	C15	CD69
8.7258e-08	1.73155	0.21	0.079	0.00290613	C15	RRBP1
9.11507e-08	1.81079	0.121	0.033	0.00303578	C15	HAUS8
9.16068e-08	1.61954	0.29	0.131	0.00305097	C15	SPPL2A
9.71734e-08	1.51083	0.185	0.065	0.00323636	C15	C19orf48
1.12786e-07	1.56684	0.371	0.194	0.00375632	C15	RHEB
1.13623e-07	2.05081	0.145	0.046	0.00378423	C15	LRR1
1.15638e-07	2.04523	0.177	0.061	0.00385133	C15	HLTF
1.22437e-07	1.43682	0.29	0.128	0.00407778	C15	HLA-DQB1
1.26891e-07	2.15063	0.194	0.072	0.00422611	C15	MCM5
1.33953e-07	1.47115	0.25	0.104	0.00446129	C15	FNIP1
1.46469e-07	-0.679982	0.573	0.817	0.00487816	C15	LDHB
1.68897e-07	1.44428	0.21	0.08	0.00562511	C15	CDCA4
1.88034e-07	2.03622	0.218	0.089	0.00626246	C15	FABP5
1.92092e-07	1.24377	0.411	0.234	0.00639762	C15	DDX39A
2.46451e-07	-1.75613	0.056	0.267	0.00820804	C15	SELENOM
2.49466e-07	1.41166	0.597	0.47	0.00830845	C15	WSB1
2.93773e-07	-2.0879	0.089	0.3	0.0097841	C15	TCF7
2.9955e-07	3.88602	0.105	0.029	0.00997651	C15	APOC1
3.15299e-07	-0.373737	0.952	0.998	0.010501	C15	RPLP0
3.39465e-07	1.25273	0.556	0.431	0.0113059	C15	NUCKS1
3.41347e-07	1.32663	0.823	0.804	0.0113686	C15	HSP90AA1
3.94681e-07	2.06273	0.129	0.04	0.0131449	C15	SRGAP2B
4.40598e-07	1.79051	0.242	0.106	0.0146741	C15	IKBIP
4.98512e-07	-1.55237	0.169	0.366	0.0166029	C15	RIPOR2
5.07105e-07	1.71097	0.202	0.079	0.0168891	C15	REEP4
5.52467e-07	-1.21317	0.121	0.339	0.0183999	C15	FLT3LG
5.88221e-07	1.66811	0.242	0.107	0.0195907	C15	SKA2
6.4367e-07	1.31698	0.266	0.121	0.0214374	C15	MIR4435-2HG
6.50432e-07	2.30123	0.121	0.037	0.0216626	C15	PAK1
6.86249e-07	-0.720767	0.363	0.612	0.0228555	C15	NSA2
7.47427e-07	-1.00683	0.161	0.375	0.0248931	C15	XBP1
8.72291e-07	3.9096	0.105	0.031	0.0290516	C15	CST3
9.03015e-07	1.55712	0.379	0.22	0.0300749	C15	DNMT1
9.1203e-07	1.75505	0.137	0.045	0.0303752	C15	POLD3
9.27945e-07	-0.427922	0.605	0.87	0.0309052	C15	IFITM1
9.50311e-07	-0.562362	0.452	0.726	0.0316501	C15	EIF4A2
1.00364e-06	1.04758	0.581	0.472	0.0334264	C15	CALM3
1.05296e-06	2.10549	0.113	0.033	0.0350689	C15	ITGAV
1.10536e-06	-0.463826	0.685	0.875	0.036814	C15	PNRC1
1.11006e-06	2.08306	0.121	0.037	0.0369704	C15	HAUS5
1.21197e-06	-3.37229	0.04	0.214	0.0403648	C15	MYC
1.2456e-06	1.61984	0.129	0.041	0.0414847	C15	RNASEH2A
1.29542e-06	1.38574	0.282	0.136	0.0431439	C15	CTCF
1.34963e-06	-0.363248	0.726	0.913	0.0449493	C15	TSC22D3
1.37999e-06	-0.345831	0.597	0.792	0.0459607	C15	SRSF5
1.50977e-06	-0.314612	0.839	0.984	0.050283	C15	HLA-E
1.74841e-06	1.28685	0.315	0.163	0.0582307	C15	PRRC2A
1.76198e-06	-0.661648	0.25	0.475	0.0586828	C15	PRMT2
1.80934e-06	-0.435047	0.694	0.894	0.06026	C15	MT-ND4
1.82677e-06	1.4433	0.177	0.068	0.0608407	C15	PIEZO1
1.83263e-06	1.54444	0.129	0.042	0.0610359	C15	CCP110
1.87852e-06	-0.402822	0.613	0.84	0.0625643	C15	OST4
1.90336e-06	0.630104	0.766	0.734	0.0633914	C15	COX6A1
1.92044e-06	1.74896	0.194	0.08	0.0639604	C15	CDK5RAP2
2.15719e-06	1.17294	0.516	0.388	0.0718451	C15	SFPQ
2.18287e-06	-0.31561	0.96	0.986	0.0727005	C15	MT-CO2
2.23162e-06	1.25435	0.234	0.101	0.0743242	C15	CEBPG
2.26605e-06	1.25825	0.274	0.133	0.0754707	C15	NUP50
2.29599e-06	1.15509	0.718	0.711	0.0764678	C15	TPI1
2.30736e-06	0.951682	0.661	0.547	0.0768467	C15	HNRNPA3
2.46978e-06	1.26135	0.516	0.396	0.0822561	C15	HLA-DPB1
2.51228e-06	1.33293	0.145	0.05	0.0836715	C15	HIRIP3
2.66797e-06	1.31077	0.29	0.145	0.0888567	C15	MAD2L2
2.95985e-06	1.78562	0.145	0.051	0.0985778	C15	CHAMP1
3.00834e-06	-1.7296	0.081	0.266	0.100193	C15	ICAM2
3.37609e-06	1.59297	0.331	0.174	0.112441	C15	SUPT16H
3.68567e-06	1.67058	0.105	0.031	0.122751	C15	HILPDA
3.83904e-06	-1.64459	0.105	0.288	0.127859	C15	TSEN54
4.05786e-06	2.21185	0.105	0.032	0.135147	C15	DENND3
4.4838e-06	1.71511	0.194	0.082	0.149333	C15	ACYP1
4.82835e-06	1.90018	0.177	0.072	0.160808	C15	AP1B1
5.00373e-06	1.4905	0.153	0.057	0.166649	C15	SNRNP25
5.38777e-06	2.00309	0.153	0.057	0.17944	C15	ARHGAP18
5.44702e-06	-1.15014	0.129	0.324	0.181413	C15	AQP3
5.57466e-06	1.5487	0.5	0.381	0.185664	C15	LGALS1
5.66724e-06	1.19165	0.363	0.21	0.188747	C15	CDC25B
5.75202e-06	-0.362208	0.903	0.99	0.191571	C15	BTG1
5.88662e-06	-0.456719	0.669	0.862	0.196054	C15	CD37
6.03229e-06	-0.330526	0.565	0.856	0.200905	C15	CIRBP
6.19163e-06	-1.01578	0.161	0.362	0.206212	C15	TMEM243
6.59933e-06	1.94088	0.137	0.049	0.219791	C15	PRIMPOL
6.9635e-06	2.22966	0.137	0.049	0.231919	C15	VKORC1
7.3609e-06	1.66491	0.137	0.049	0.245155	C15	POLH
7.75748e-06	-1.38027	0.185	0.363	0.258363	C15	BIN2
7.91238e-06	1.3626	0.419	0.268	0.263522	C15	LSM4
8.44297e-06	1.02294	0.661	0.629	0.281193	C15	CALM2
8.54647e-06	-0.503451	0.5	0.695	0.28464	C15	GPSM3
9.11236e-06	0.871184	0.702	0.705	0.303487	C15	ANP32B
9.58918e-06	1.61543	0.21	0.094	0.319368	C15	CTDSPL2
9.85998e-06	1.5278	0.194	0.084	0.328387	C15	BCAP29
9.96793e-06	1.17959	0.556	0.452	0.331982	C15	HP1BP3
1.00892e-05	1.09131	0.621	0.568	0.33602	C15	PKM
1.01745e-05	1.97721	0.194	0.087	0.338862	C15	CAPG
1.01884e-05	-1.81379	0.081	0.247	0.339326	C15	RASGRP2
1.03634e-05	1.51457	0.129	0.045	0.345152	C15	ATP2C1
1.0584e-05	1.90837	0.113	0.038	0.3525	C15	MOSPD2
1.16889e-05	1.49998	0.194	0.083	0.389298	C15	PDZD11
1.17182e-05	1.61034	0.153	0.059	0.390274	C15	HMGCL
1.1725e-05	-0.856876	0.185	0.384	0.3905	C15	GZMM
1.21874e-05	1.81974	0.145	0.056	0.405903	C15	NCAPH2
1.24503e-05	2.52564	0.105	0.035	0.414657	C15	WDR76
1.43333e-05	-0.400133	0.621	0.863	0.47737	C15	EIF3K
1.48512e-05	1.52278	0.129	0.047	0.494621	C15	TUBGCP3
1.49091e-05	1.3118	0.25	0.122	0.496548	C15	PHTF2
1.49978e-05	1.26253	0.403	0.271	0.499503	C15	NASP
1.52821e-05	1.33224	0.363	0.207	0.50897	C15	BTG3
1.64309e-05	1.41991	0.185	0.079	0.547232	C15	MPHOSPH9
1.66695e-05	1.359	0.371	0.226	0.555178	C15	RBBP7
1.67167e-05	1.53976	0.226	0.108	0.55675	C15	CBX1
1.80954e-05	-0.328395	0.621	0.846	0.602667	C15	COMMD6
1.8454e-05	-0.731519	0.29	0.471	0.614611	C15	ICAM3
1.85767e-05	1.63856	0.153	0.06	0.618698	C15	2023-09-11
1.87323e-05	1.77462	0.226	0.11	0.62388	C15	CBX5
1.88443e-05	-0.435064	0.621	0.848	0.627609	C15	RPS20
1.99903e-05	1.41473	0.347	0.214	0.665779	C15	SMC3
2.12205e-05	-1.17471	0.137	0.315	0.706747	C15	THEM4
2.13191e-05	1.25159	0.532	0.412	0.710034	C15	HLA-DPA1
2.23402e-05	-0.473008	0.226	0.443	0.744042	C15	RSL1D1
2.26362e-05	2.535	0.105	0.036	0.753899	C15	RTKN2
2.27306e-05	2.19488	0.145	0.056	0.757043	C15	CNP
2.43462e-05	1.42044	0.274	0.148	0.810851	C15	PHPT1
2.57037e-05	-0.742233	0.25	0.454	0.856063	C15	CDC42SE2
2.63906e-05	1.32411	0.226	0.107	0.87894	C15	YEATS4
2.80548e-05	2.06888	0.137	0.053	0.934364	C15	NPTN
2.82796e-05	1.89603	0.161	0.069	0.941854	C15	DTX2
2.91039e-05	-1.92568	0.065	0.212	0.969306	C15	LDLRAP1
2.93575e-05	1.50706	0.129	0.047	0.977752	C15	ARHGAP35
2.97831e-05	0.990873	0.161	0.066	0.991928	C15	SLC1A4
3.21548e-05	1.20869	0.218	0.102	1	C15	CBFB
3.26339e-05	0.710205	0.702	0.702	1	C15	UBB
3.31391e-05	1.50254	0.105	0.035	1	C15	TAOK2
3.39263e-05	1.15836	0.315	0.174	1	C15	USP1
3.40075e-05	-0.920295	0.274	0.444	1	C15	TRAF3IP3
3.48019e-05	0.633351	1	0.99	1	C15	ACTB
3.48855e-05	-0.383515	0.516	0.733	1	C15	SERP1
3.67927e-05	1.62221	0.105	0.035	1	C15	MYO19
3.81935e-05	1.33089	0.177	0.077	1	C15	CBL
4.01084e-05	-0.714086	0.315	0.502	1	C15	CAMK4
4.01385e-05	0.538089	0.879	0.936	1	C15	PFN1
4.03084e-05	1.11556	0.161	0.066	1	C15	ILVBL
4.05913e-05	1.64159	0.161	0.069	1	C15	MCMBP
4.07853e-05	1.46177	0.153	0.063	1	C15	RFC2
4.12295e-05	-0.769995	0.274	0.444	1	C15	NOSIP
4.16515e-05	-0.443977	0.363	0.559	1	C15	PEBP1
4.17082e-05	1.79541	0.185	0.082	1	C15	HADH
4.18195e-05	1.44313	0.145	0.058	1	C15	ITGB3BP
4.20984e-05	-0.776052	0.194	0.37	1	C15	R3HDM4
4.52028e-05	-0.438861	0.379	0.592	1	C15	CUTA
4.69695e-05	-0.499597	0.452	0.651	1	C15	EIF3L
4.77945e-05	-0.413534	0.427	0.632	1	C15	TOMM20
4.91618e-05	1.3334	0.444	0.332	1	C15	DUT
5.19281e-05	-0.297658	0.758	0.949	1	C15	COX7C
5.19433e-05	-0.760705	0.226	0.394	1	C15	CYTH1
5.29081e-05	1.28277	0.161	0.068	1	C15	CEP78
5.32714e-05	-0.497442	0.298	0.481	1	C15	SELENOW
5.54227e-05	1.33827	0.444	0.341	1	C15	TAF15
5.73937e-05	1.80649	0.331	0.214	1	C15	HIST1H1D
5.96e-05	0.910517	0.508	0.381	1	C15	NONO
6.04362e-05	1.34965	0.355	0.227	1	C15	H2AFY
6.11575e-05	-1.34797	0.113	0.264	1	C15	CDC26
6.28288e-05	1.34769	0.339	0.201	1	C15	CCAR1
6.35675e-05	1.30687	0.105	0.036	1	C15	TFDP1
6.47721e-05	1.79177	0.105	0.037	1	C15	PIDD1
6.48322e-05	0.983372	0.613	0.604	1	C15	RAN
6.56334e-05	-0.745176	0.218	0.398	1	C15	FBL
6.68305e-05	1.28164	0.194	0.086	1	C15	ODF2
6.83354e-05	2.06836	0.113	0.043	1	C15	RMRP
6.97004e-05	-0.333423	0.403	0.612	1	C15	CD3G
7.16567e-05	-1.04614	0.29	0.44	1	C15	ARL4C
7.64637e-05	1.31419	0.395	0.251	1	C15	PARP1
8.33374e-05	1.13757	0.266	0.144	1	C15	SAE1
8.52784e-05	1.27278	0.266	0.143	1	C15	ANKRD36
8.54985e-05	1.68382	0.282	0.156	1	C15	TIGIT
8.62894e-05	1.15762	0.194	0.094	1	C15	HMGXB4
8.64433e-05	1.35007	0.242	0.129	1	C15	PRDX3
8.80631e-05	-0.388756	0.403	0.624	1	C15	AES
9.13752e-05	1.05161	0.105	0.036	1	C15	STK11
9.22792e-05	1.20714	0.137	0.055	1	C15	FKBP15
9.33896e-05	1.07262	0.306	0.176	1	C15	EXOSC8
9.37209e-05	-0.299687	0.548	0.793	1	C15	SSR2
9.61759e-05	1.53449	0.105	0.037	1	C15	EDC3
9.73719e-05	1.25779	0.306	0.177	1	C15	FBXL5
9.92463e-05	0.946631	0.492	0.371	1	C15	IQGAP1
0.000102874	-0.653374	0.056	0.205	1	C15	S1PR1
0.000105821	1.78398	0.121	0.047	1	C15	TNFRSF9
0.000106943	1.33886	0.113	0.042	1	C15	AL441992.1
0.000111294	1.40909	0.161	0.071	1	C15	ACTL6A
0.00011348	1.38944	0.169	0.078	1	C15	COMMD4
0.000113838	1.09214	0.339	0.207	1	C15	TPM4
0.000118176	1.4772	0.218	0.111	1	C15	VPS26A
0.000121404	-0.436894	0.411	0.604	1	C15	MT-ND6
0.000122729	1.14793	0.468	0.361	1	C15	ANXA5
0.000123018	-0.426692	0.129	0.299	1	C15	MRPL20
0.000126965	1.07375	0.435	0.324	1	C15	CBX3
0.000128135	1.18307	0.565	0.483	1	C15	MT2A
0.000129638	1.56609	0.113	0.042	1	C15	MPP1
0.000135725	1.31874	0.306	0.18	1	C15	PRKDC
0.000138169	1.55761	0.113	0.043	1	C15	TIMM21
0.000140718	1.57529	0.145	0.064	1	C15	DSE
0.000143124	-1.00234	0.145	0.307	1	C15	APEX1
0.000144068	-3.14609	0.032	0.152	1	C15	FXYD7
0.000149817	1.1731	0.161	0.07	1	C15	FAM122B
0.000153447	-1.20263	0.056	0.201	1	C15	MAL
0.000160871	-2.59205	0.024	0.142	1	C15	SMPD1
0.00016439	1.02845	0.121	0.046	1	C15	PI4K2B
0.000164715	-0.447829	0.339	0.525	1	C15	GTF3A
0.000164961	1.49091	0.129	0.053	1	C15	NCOR2
0.000165815	1.08549	0.419	0.292	1	C15	CEP57
0.000167475	1.39375	0.266	0.147	1	C15	MAP4
0.000167996	-0.440232	0.548	0.764	1	C15	C12orf57
0.000174681	-1.40385	0.081	0.222	1	C15	TMEM204
0.000175751	-0.606118	0.298	0.435	1	C15	REX1BD
0.000177134	-0.336841	0.774	0.945	1	C15	LAPTM5
0.000192154	0.938021	0.581	0.545	1	C15	PGAM1
0.000192575	1.47361	0.145	0.065	1	C15	CD70
0.000197915	1.78899	0.169	0.08	1	C15	HECA
0.000198294	-2.64931	0.016	0.129	1	C15	AC119396.1
0.000198492	1.37798	0.153	0.07	1	C15	SUGP2
0.000203994	-0.548531	0.226	0.405	1	C15	SELENOF
0.000212731	0.829182	0.589	0.527	1	C15	MZT2B
0.00021936	0.809708	0.169	0.076	1	C15	KATNA1
0.000221024	-1.1033	0.113	0.256	1	C15	TRAPPC6A
0.000241937	3.37573	0.202	0.111	1	C15	RHOB
0.000242371	1.20096	0.194	0.094	1	C15	DCAF15
0.000243056	1.40528	0.177	0.085	1	C15	FAF1
0.000246571	-1.29148	0.089	0.222	1	C15	USP36
0.000253751	1.24752	0.282	0.163	1	C15	MRPS16
0.000258214	-0.87019	0.185	0.333	1	C15	ATRAID
0.000274343	-0.272609	0.282	0.457	1	C15	SNRPN
0.000275585	1.09524	0.371	0.242	1	C15	PRKAR1A
0.000276332	-0.859009	0.073	0.211	1	C15	SATB1
0.000281924	1.39304	0.274	0.158	1	C15	LDLRAD4
0.000285395	0.974308	0.347	0.208	1	C15	TACC1
0.000287145	1.40516	0.177	0.086	1	C15	AP1G1
0.000289193	-0.289559	0.677	0.909	1	C15	PTPRCAP
0.000297657	-0.607888	0.121	0.264	1	C15	POLR2C
0.0003002	-0.852811	0.065	0.198	1	C15	OTUD6B-AS1
0.000300375	1.07592	0.177	0.085	1	C15	FOPNL
0.000301265	1.51828	0.129	0.055	1	C15	IFIH1
0.000306757	-0.677131	0.202	0.361	1	C15	IMP3
0.000311525	1.91179	0.113	0.044	1	C15	CRAT
0.000318055	-0.464679	0.403	0.583	1	C15	GIMAP4
0.000328114	1.47454	0.266	0.159	1	C15	ASXL1
0.000328321	1.58642	0.113	0.046	1	C15	DNAJC13
0.000340372	1.66468	0.113	0.045	1	C15	DHRS4L2
0.000341126	1.7139	0.161	0.077	1	C15	ATP6V1B2
0.000347466	-0.491108	0.411	0.598	1	C15	UXT
0.000357148	-1.27153	0.097	0.226	1	C15	PASK
0.00036034	1.21147	0.258	0.149	1	C15	SREK1
0.000362698	1.19793	0.177	0.087	1	C15	DESI2
0.000384249	-0.359129	0.548	0.729	1	C15	LIMD2
0.000392597	2.2812	0.121	0.053	1	C15	TYROBP
0.000395944	1.29328	0.339	0.215	1	C15	NRDC
0.000396838	1.24426	0.169	0.079	1	C15	AHI1
0.000420185	1.24134	0.274	0.165	1	C15	ENO2
0.000423079	1.18448	0.266	0.159	1	C15	MTHFD2
0.000425698	1.05903	0.258	0.145	1	C15	MAP2K1
0.000445699	-0.5683	0.21	0.373	1	C15	OCIAD1
0.000446335	-0.6401	0.242	0.41	1	C15	SLC38A1
0.000447858	1.51238	0.185	0.096	1	C15	UBALD2
0.000448727	-0.344168	0.371	0.536	1	C15	OCIAD2
0.000458542	1.57617	0.161	0.075	1	C15	TCHP
0.000487378	1.73525	0.194	0.104	1	C15	SLC20A1
0.000488443	-0.345627	0.234	0.391	1	C15	SSU72
0.000488648	1.16775	0.298	0.183	1	C15	RB1CC1
0.000499578	0.973822	0.202	0.103	1	C15	GLRX5
0.000517066	1.11987	0.21	0.11	1	C15	SPTBN1
0.000526537	1.93681	0.137	0.063	1	C15	NEDD1
0.000533309	1.61159	0.113	0.047	1	C15	VPS45
0.000543575	1.30387	0.137	0.062	1	C15	IFNG
0.00054817	1.7031	0.153	0.072	1	C15	SLC5A3
0.000553814	0.551342	0.734	0.807	1	C15	ARPC3
0.000558229	1.45102	0.129	0.057	1	C15	KHSRP
0.000558404	0.943818	0.556	0.453	1	C15	SET
0.000564339	-0.31298	0.411	0.618	1	C15	CNN2
0.000570821	-0.255198	0.863	0.99	1	C15	EEF1D
0.000591599	1.31687	0.177	0.088	1	C15	TCOF1
0.000602781	-0.42292	0.315	0.481	1	C15	LBH
0.000609211	1.1323	0.153	0.072	1	C15	DNAJC21
0.000610462	1.00259	0.419	0.316	1	C15	DYNLL1
0.000614793	-0.321181	0.113	0.257	1	C15	SCML4
0.000621214	-0.543153	0.242	0.395	1	C15	ABHD14B
0.000625851	1.02062	0.427	0.3	1	C15	CD164
0.000627055	1.21997	0.29	0.176	1	C15	IER5
0.000627203	1.58333	0.169	0.085	1	C15	CALU
0.000631642	1.27345	0.153	0.072	1	C15	MAST4
0.000637656	-0.408337	0.258	0.416	1	C15	CCDC85B
0.00065017	-1.24292	0.024	0.128	1	C15	FAM173A
0.000653191	-0.261955	0.484	0.692	1	C15	RARRES3
0.000658439	1.48762	0.113	0.047	1	C15	PPIF
0.000662803	-0.531038	0.129	0.277	1	C15	LINC00861
0.000669221	-0.287059	0.556	0.772	1	C15	IFITM2
0.000672482	2.61637	0.137	0.065	1	C15	AIF1
0.00068907	1.51921	0.105	0.042	1	C15	RNF26
0.000707204	0.874375	0.161	0.077	1	C15	APOBEC3H
0.000719558	1.46353	0.137	0.062	1	C15	OAZ2
0.000722782	0.850784	0.694	0.749	1	C15	LDHA
0.000768846	-2.13616	0.048	0.153	1	C15	KANSL1-AS1
0.000778413	1.73301	0.137	0.064	1	C15	ANAPC10
0.000787456	1.46516	0.218	0.123	1	C15	RTL8C
0.000788287	1.71554	0.145	0.069	1	C15	RBL1
0.000793288	2.30918	0.226	0.134	1	C15	CTLA4
0.000807555	-0.34244	0.524	0.723	1	C15	EIF3G
0.000830523	1.23068	0.226	0.122	1	C15	MRPL37
0.000832122	1.02581	0.25	0.147	1	C15	IMMT
0.000870607	-0.504221	0.266	0.416	1	C15	DDX18
0.000870792	-0.592122	0.258	0.41	1	C15	IL16
0.000873258	-0.437193	0.379	0.547	1	C15	PPP1R2
0.00088312	-1.93309	0.048	0.156	1	C15	MATK
0.000897118	-0.337787	0.355	0.538	1	C15	C11orf58
0.000898308	1.27076	0.194	0.103	1	C15	CCDC82
0.00090058	1.02531	0.323	0.216	1	C15	CMC2
0.000901526	1.05359	0.129	0.058	1	C15	CHD1L
0.000905581	1.17803	0.121	0.053	1	C15	CEP295
0.000911851	-1.89217	0.04	0.144	1	C15	SH3YL1
0.000914113	1.02083	0.185	0.098	1	C15	ARID2
0.000920092	1.40438	0.185	0.099	1	C15	CD84
0.000921373	-0.40693	0.629	0.782	1	C15	DUSP1
0.00092819	1.36622	0.194	0.105	1	C15	PICALM
0.00092921	1.64373	0.177	0.094	1	C15	TDP1
0.000935505	2.05469	0.145	0.071	1	C15	OAS1
0.000951004	-0.321922	0.339	0.503	1	C15	NDUFB9
0.000955995	1.62355	0.185	0.098	1	C15	MDM2
0.000958613	-0.677381	0.266	0.414	1	C15	ALKBH7
0.000966011	1.03265	0.226	0.124	1	C15	EBP
0.000973905	-0.918659	0.129	0.25	1	C15	PLSCR3
0.000975443	1.29301	0.21	0.116	1	C15	NAMPT
0.000978677	0.842262	0.468	0.363	1	C15	CDK2AP2
0.00099162	1.00143	0.363	0.244	1	C15	BANF1
0.000994978	-0.910733	0.185	0.326	1	C15	CCR7
0.00100042	2.00011	0.105	0.045	1	C15	SCARB2
0.00101078	1.0254	0.266	0.153	1	C15	LASP1
0.00101143	1.06155	0.218	0.121	1	C15	ANKLE2
0.00101213	1.35545	0.298	0.195	1	C15	SYPL1
0.00101242	1.08014	0.427	0.316	1	C15	ILF3
0.00102017	1.0712	0.242	0.14	1	C15	PSMD14
0.0010319	-0.256923	0.29	0.45	1	C15	VAMP2
0.00104014	-0.557424	0.226	0.365	1	C15	TNFAIP8
0.00104995	-0.260683	0.532	0.706	1	C15	S100A4
0.00106733	-0.998099	0.089	0.214	1	C15	LEF1
0.00107845	1.12013	0.145	0.068	1	C15	UBR7
0.00107961	1.76157	0.194	0.107	1	C15	HAT1
0.00108377	-0.636549	0.161	0.297	1	C15	DENND2D
0.00109373	-0.451831	0.347	0.498	1	C15	SMDT1
0.00109755	1.08519	0.169	0.084	1	C15	TOX
0.00113949	-0.391249	0.371	0.54	1	C15	NDFIP1
0.00115612	1.32671	0.266	0.157	1	C15	SNF8
0.00117259	-0.482635	0.185	0.332	1	C15	VSIR
0.0011773	-0.380678	0.25	0.411	1	C15	RBBP6
0.00118675	0.872031	0.46	0.342	1	C15	NDUFA2
0.00119625	1.20391	0.379	0.268	1	C15	RBBP4
0.00122137	1.52502	0.113	0.049	1	C15	VAMP1
0.00122371	0.887124	0.476	0.369	1	C15	EWSR1
0.00122849	0.698242	0.435	0.325	1	C15	ADGRE5
0.00123117	-0.677262	0.145	0.274	1	C15	DAP3
0.00123155	0.909552	0.46	0.367	1	C15	SNRPD3
0.00124271	1.2872	0.161	0.084	1	C15	FAM120A
0.00129455	1.14253	0.298	0.203	1	C15	PSMC3
0.00130548	1.08497	0.371	0.272	1	C15	PCM1
0.00131181	-0.41145	0.323	0.477	1	C15	ANXA11
0.00134888	-0.91537	0.073	0.185	1	C15	ILF3-DT
0.00138033	1.36933	0.137	0.066	1	C15	CPSF1
0.00138457	0.828255	0.169	0.085	1	C15	BRD7
0.00138523	1.22969	0.121	0.055	1	C15	ABHD2
0.00144263	1.3205	0.25	0.16	1	C15	DNAJC9
0.00147026	-1.39907	0.032	0.131	1	C15	TATDN1
0.00147412	-0.272023	0.774	0.925	1	C15	EEF2
0.00148215	1.43002	0.121	0.055	1	C15	ZNF672
0.00151593	0.595908	0.726	0.802	1	C15	SUMO2
0.00153055	1.41021	0.137	0.065	1	C15	TTC9C
0.00154124	1.09406	0.452	0.359	1	C15	SIVA1
0.00156447	1.19551	0.218	0.125	1	C15	PPP6R1
0.00156951	1.00101	0.234	0.137	1	C15	DOCK2
0.00156996	0.977207	0.363	0.259	1	C15	MRPL51
0.00157622	0.918632	0.395	0.284	1	C15	IDH2
0.00159105	-0.77767	0.185	0.314	1	C15	TTC3
0.00165787	-0.425175	0.161	0.299	1	C15	ATM
0.00167318	-0.278129	0.927	0.996	1	C15	HLA-C
0.0016751	0.659257	0.597	0.598	1	C15	2023-09-07
0.00168515	0.945212	0.185	0.1	1	C15	NUP107
0.00169027	-0.353755	0.202	0.347	1	C15	TNFRSF14
0.00173333	-0.563484	0.137	0.259	1	C15	SRSF8
0.00173554	-1.12438	0.258	0.382	1	C15	DUSP2
0.00174491	1.53893	0.21	0.12	1	C15	DHX30
0.00176618	-0.341089	0.29	0.44	1	C15	NSD3
0.00182449	1.00664	0.121	0.056	1	C15	UBAP2
0.00182829	1.5195	0.121	0.056	1	C15	STRN
0.00184586	1.07324	0.161	0.081	1	C15	TOPBP1
0.00185631	1.00282	0.258	0.16	1	C15	CHD4
0.00185776	-0.423719	0.419	0.543	1	C15	PDCD4
0.00188921	1.15922	0.202	0.114	1	C15	RSRC1
0.00189026	0.924871	0.54	0.482	1	C15	ATP5MF
0.0018923	1.5656	0.137	0.069	1	C15	YBX3
0.00192599	1.01267	0.202	0.108	1	C15	GOT2
0.00194245	0.904764	0.315	0.209	1	C15	PMAIP1
0.00194248	-0.296882	0.274	0.437	1	C15	MDH2
0.00194796	1.26709	0.105	0.046	1	C15	NVL
0.00199645	-0.585143	0.113	0.233	1	C15	SOCS1
0.00199774	1.25251	0.113	0.051	1	C15	CSE1L
0.00203517	1.3257	0.25	0.155	1	C15	LAG3
0.00205196	1.27355	0.21	0.122	1	C15	KPNA4
0.00208578	1.57243	0.121	0.057	1	C15	RBM15
0.00210667	-0.623648	0.089	0.206	1	C15	PTGER2
0.0021179	-0.293183	0.839	0.942	1	C15	FXYD5
0.0021245	1.31636	0.129	0.062	1	C15	CASP7
0.00213977	1.19231	0.218	0.126	1	C15	POM121C
0.00214186	1.3024	0.169	0.091	1	C15	APLP2
0.00215959	1.99005	0.177	0.102	1	C15	TRIM14
0.00217639	1.12868	0.323	0.223	1	C15	LBR
0.00230886	1.42652	0.113	0.052	1	C15	CASP2
0.00230974	-1.08008	0.105	0.21	1	C15	NUDT16L1
0.00236275	-0.33076	0.29	0.424	1	C15	MBP
0.00240644	0.970312	0.306	0.196	1	C15	DCP2
0.00241594	0.934375	0.242	0.149	1	C15	SLC4A7
0.00241719	-0.350056	0.315	0.454	1	C15	SLC9A3R1
0.00243419	1.89175	0.113	0.052	1	C15	CPSF3
0.00244279	1.04358	0.218	0.126	1	C15	GBP4
0.00244953	1.30116	0.169	0.092	1	C15	CRKL
0.00245683	-0.876221	0.097	0.206	1	C15	HOPX
0.00245776	0.862238	0.581	0.571	1	C15	NAP1L1
0.00246257	-1.30686	0.048	0.146	1	C15	CD40LG
0.00248712	1.04023	0.339	0.235	1	C15	SLA2
0.00254167	1.34914	0.202	0.117	1	C15	IKBKG
0.00257112	-0.290519	0.315	0.491	1	C15	RPL22L1
0.0025963	1.27621	0.21	0.121	1	C15	VMA21
0.00265807	-0.882074	0.089	0.198	1	C15	MVP
0.00267623	-0.494262	0.21	0.346	1	C15	PHF1
0.00269567	1.52353	0.177	0.097	1	C15	GGCT
0.00270192	-0.452677	0.21	0.342	1	C15	ABLIM1
0.00271297	-0.272293	0.758	0.968	1	C15	CD3E
0.00272113	-0.357922	0.476	0.633	1	C15	NFKBIA
0.00274558	1.47116	0.113	0.052	1	C15	ABCB8
0.0027893	-0.280774	0.323	0.459	1	C15	C8orf59
0.00283842	1.48596	0.145	0.075	1	C15	CEP135
0.00292744	-0.256458	0.234	0.374	1	C15	ARID5A
0.00293283	1.65397	0.113	0.053	1	C15	DAAM1
0.00295696	1.45862	0.202	0.125	1	C15	RB1
0.00300507	-0.442681	0.339	0.462	1	C15	EIF3D
0.00317442	1.10941	0.218	0.131	1	C15	NFATC2IP
0.00320672	1.25036	0.298	0.195	1	C15	GOLGB1
0.00321435	1.36739	0.121	0.059	1	C15	CEP192
0.00329115	0.947715	0.355	0.236	1	C15	LUC7L2
0.003328	0.891043	0.395	0.297	1	C15	DUSP4
0.00334246	-1.29208	0.113	0.219	1	C15	CLIC3
0.00335427	-0.390514	0.363	0.524	1	C15	CD6
0.00335596	-0.708497	0.21	0.339	1	C15	LIME1
0.00337731	1.61236	0.105	0.048	1	C15	ARFIP1
0.00338524	-0.454231	0.161	0.272	1	C15	SAT2
0.00339442	1.02412	0.105	0.047	1	C15	MICB
0.00339549	0.950513	0.177	0.097	1	C15	GLYR1
0.00341778	1.40235	0.113	0.053	1	C15	RXYLT1
0.00343387	0.803385	0.419	0.316	1	C15	PPP1R12A
0.00344921	-0.303922	0.194	0.307	1	C15	RBM4
0.00350308	-0.343679	0.823	0.95	1	C15	PABPC1
0.00352766	-0.979625	0.145	0.25	1	C15	TMBIM1
0.0035689	1.08077	0.621	0.625	1	C15	ENO1
0.00357431	-0.536214	0.129	0.235	1	C15	EGLN2
0.0036361	1.16131	0.234	0.139	1	C15	CSRP1
0.00363639	1.08134	0.121	0.059	1	C15	FUT8
0.00364614	1.25714	0.137	0.07	1	C15	USP37
0.00365002	1.25714	0.185	0.108	1	C15	ASCC3
0.00366825	0.975578	0.226	0.133	1	C15	ATG16L2
0.00366833	0.925104	0.363	0.265	1	C15	HNRNPLL
0.00370915	-0.761024	0.073	0.175	1	C15	SMIM37
0.00378682	-1.0949	0.089	0.185	1	C15	COQ10B
0.00381917	-0.744508	0.137	0.247	1	C15	TMEM35B
0.0038456	0.775122	0.121	0.057	1	C15	TRAF2
0.00385471	0.509291	0.516	0.405	1	C15	H1FX
0.00388709	-0.83214	0.605	0.716	1	C15	ZFP36
0.00390205	1.56006	0.306	0.223	1	C15	NPC2
0.00399085	-0.74158	0.202	0.318	1	C15	HMOX2
0.00399607	-1.31864	0.04	0.125	1	C15	SLC35C2
0.00400563	0.754225	0.266	0.169	1	C15	NSD1
0.00401494	1.31469	0.129	0.066	1	C15	MAP4K4
0.00404043	1.1182	0.355	0.254	1	C15	HNRNPD
0.00404738	-2.07257	0.024	0.102	1	C15	NIPSNAP2
0.00405217	1.06123	0.121	0.058	1	C15	BICDL1
0.00407282	1.88326	0.161	0.093	1	C15	ITPR2
0.00414531	1.56185	0.113	0.054	1	C15	SLAMF7
0.00414559	1.10049	0.242	0.151	1	C15	HOOK3
0.00415716	1.11409	0.242	0.153	1	C15	HEBP2
0.00416102	0.934421	0.242	0.152	1	C15	DBF4
0.0041785	0.591123	0.887	0.943	1	C15	ACTG1
0.00419399	-0.299358	0.339	0.48	1	C15	IKZF1
0.00420257	-0.458535	0.137	0.25	1	C15	UGP2
0.00420885	0.960737	0.113	0.054	1	C15	DTX3
0.0042564	0.559283	0.105	0.047	1	C15	WRNIP1
0.00426033	0.632186	0.573	0.516	1	C15	CD96
0.00428132	-1.07141	0.048	0.138	1	C15	RSAD1
0.00430487	-0.547716	0.29	0.419	1	C15	MCUB
0.00430746	0.768558	0.347	0.246	1	C15	RAB8A
0.00431209	0.772174	0.161	0.085	1	C15	APIP
0.00439174	-1.70861	0.048	0.133	1	C15	PXN
0.00442874	0.779744	0.5	0.426	1	C15	KHDRBS1
0.00443161	1.00576	0.492	0.445	1	C15	BUB3
0.00443402	0.945826	0.202	0.119	1	C15	MON2
0.00445444	-1.63049	0.056	0.143	1	C15	C16orf54
0.00448508	-1.90846	0.032	0.112	1	C15	DHRS4
0.00450241	-0.604096	0.266	0.378	1	C15	NDUFA12
0.00450496	-0.792274	0.065	0.16	1	C15	C15orf61
0.00452734	1.24942	0.161	0.088	1	C15	ICE2
0.00453732	-0.428668	0.113	0.222	1	C15	BLOC1S4
0.00454994	-0.887241	0.056	0.149	1	C15	TSPYL1
0.00455112	1.15011	0.137	0.07	1	C15	VRK1
0.00455369	1.27536	0.121	0.059	1	C15	GMFB
0.0046092	1.29739	0.25	0.165	1	C15	PLEKHA2
0.00461885	-0.314193	0.21	0.338	1	C15	SELL
0.0046459	0.989644	0.5	0.421	1	C15	ARPC5
0.00468198	-0.364652	0.21	0.335	1	C15	C1orf43
0.00471028	0.997564	0.315	0.211	1	C15	LAMTOR2
0.00471394	-1.11707	0.113	0.212	1	C15	KLRG1
0.00472958	0.738122	0.25	0.155	1	C15	RLF
0.00473736	1.14051	0.105	0.049	1	C15	FOXRED1
0.00475914	0.891197	0.548	0.588	1	C15	COX8A
0.00479573	0.667096	0.21	0.122	1	C15	CENPT
0.00482334	0.992429	0.306	0.21	1	C15	NUDCD2
0.0048289	1.31745	0.185	0.108	1	C15	CCNT2
0.00483351	0.406768	0.831	0.915	1	C15	MYL6
0.00501257	1.30097	0.121	0.06	1	C15	DCAF12
0.00504812	-0.713493	0.121	0.223	1	C15	TMC8
0.0050869	1.01897	0.153	0.083	1	C15	CNOT9
0.00511298	-0.626036	0.169	0.276	1	C15	RBCK1
0.00511952	1.43914	0.105	0.05	1	C15	VPS41
0.00515357	-0.753604	0.081	0.175	1	C15	MRPL38
0.00515704	1.83993	0.161	0.09	1	C15	EEA1
0.00521778	-0.526955	0.177	0.278	1	C15	NBDY
0.00526117	-0.521379	0.194	0.309	1	C15	FKBP11
0.00533904	0.869208	0.194	0.115	1	C15	KATNBL1
0.00535843	1.23582	0.153	0.084	1	C15	HDGFL2
0.00537046	1.512	0.105	0.05	1	C15	MEGF9
0.00537129	1.85419	0.113	0.056	1	C15	EIF2AK4
0.00537425	-0.348969	0.153	0.252	1	C15	MAPRE2
0.00538259	0.86348	0.185	0.105	1	C15	MTREX
0.00538366	1.52516	0.194	0.116	1	C15	LINC01943
0.00546008	0.928698	0.177	0.099	1	C15	SMG7
0.0055126	1.3235	0.218	0.135	1	C15	TRNAU1AP
0.00556105	0.852435	0.21	0.122	1	C15	DAZAP1
0.00557233	1.07967	0.315	0.221	1	C15	YWHAE
0.00562135	1.6915	0.113	0.057	1	C15	ACBD3
0.00562342	-0.446895	0.113	0.219	1	C15	MYLIP
0.00563393	1.14557	0.145	0.074	1	C15	LRMP
0.00564826	-0.662856	0.218	0.328	1	C15	CAMLG
0.00565355	0.569354	0.532	0.464	1	C15	EZR
0.00566402	0.901172	0.306	0.212	1	C15	DCAF7
0.00578058	0.949895	0.177	0.101	1	C15	BROX
0.00586136	-0.449736	0.274	0.4	1	C15	CTSW
0.00586571	1.10026	0.234	0.15	1	C15	ASF1A
0.00587578	1.19538	0.161	0.092	1	C15	RUVBL2
0.00591604	-0.926299	0.097	0.196	1	C15	SNHG9
0.0060151	1.27085	0.153	0.086	1	C15	WDFY2
0.0060153	0.704117	0.266	0.172	1	C15	ARPP19
0.0060522	1.24937	0.121	0.062	1	C15	MICU1
0.00606076	1.01173	0.145	0.079	1	C15	FAM110A
0.00612504	1.39272	0.121	0.061	1	C15	UBE3C
0.00618521	1.08621	0.339	0.264	1	C15	LSM5
0.00628258	1.28316	0.113	0.056	1	C15	P3H1
0.00628283	0.748179	0.516	0.483	1	C15	RPS27L
0.00629844	1.15076	0.121	0.063	1	C15	FZR1
0.00632703	1.03666	0.185	0.109	1	C15	GNB1
0.00633922	0.91255	0.516	0.457	1	C15	LRRFIP1
0.00634102	0.562788	0.105	0.049	1	C15	UBL7-AS1
0.0064114	1.04677	0.105	0.05	1	C15	UBE3B
0.00674836	1.16745	0.105	0.051	1	C15	POMZP3
0.00676452	-0.491974	0.427	0.553	1	C15	IER2
0.00679314	-0.532948	0.25	0.377	1	C15	CITED2
0.00685558	0.919226	0.387	0.302	1	C15	HNRNPR
0.00688555	-1.28773	0.065	0.15	1	C15	BEX4
0.00698958	1.05334	0.129	0.068	1	C15	INTS13
0.00699317	0.785636	0.573	0.496	1	C15	MSN
0.00704881	-0.366769	0.177	0.3	1	C15	TRAT1
0.00706074	-0.993096	0.056	0.138	1	C15	CLASRP
0.00715535	1.42495	0.137	0.076	1	C15	RGPD2
0.00723462	1.22618	0.218	0.141	1	C15	CDKN1A
0.00727236	0.834143	0.395	0.296	1	C15	2023-09-02
0.00730036	1.01896	0.194	0.114	1	C15	COA6
0.00735941	1.3626	0.129	0.067	1	C15	WWP2
0.00743059	0.922969	0.315	0.222	1	C15	CD58
0.00747232	-1.30109	0.048	0.124	1	C15	MALSU1
0.00750526	1.10414	0.161	0.093	1	C15	NUP214
0.00759255	1.19664	0.145	0.08	1	C15	SPTLC2
0.00763131	0.909348	0.411	0.337	1	C15	ANXA2
0.00763504	0.869853	0.169	0.097	1	C15	MPST
0.00782857	0.791595	0.194	0.115	1	C15	PMVK
0.00783917	1.02484	0.161	0.09	1	C15	TFDP2
0.0079141	1.07045	0.153	0.085	1	C15	MFAP1
0.0079192	1.04369	0.21	0.131	1	C15	UQCC2
0.00793587	1.03894	0.161	0.094	1	C15	BTN2A1
0.00795711	0.906277	0.411	0.337	1	C15	KPNB1
0.00798964	-0.351549	0.323	0.446	1	C15	AHNAK
0.00809364	-0.394847	0.234	0.343	1	C15	CCT7
0.00824048	0.862723	0.282	0.187	1	C15	PSMD2
0.00825849	-0.423626	0.234	0.357	1	C15	TMEM14B
0.00830972	0.8088	0.54	0.492	1	C15	GNG5
0.00841506	0.98932	0.121	0.063	1	C15	CLK2
0.0084408	-0.970613	0.073	0.16	1	C15	CNOT4
0.00847046	1.09254	0.234	0.15	1	C15	EIF4EBP1
0.00849064	1.12577	0.129	0.069	1	C15	PAFAH1B2
0.00849473	1.17399	0.218	0.14	1	C15	TPGS2
0.00858614	0.906773	0.323	0.239	1	C15	SETD2
0.00862599	0.779804	0.121	0.061	1	C15	CPSF2
0.00871886	1.5639	0.129	0.07	1	C15	DBNDD2
0.00873457	1.132	0.161	0.09	1	C15	ATG4D
0.00879974	0.8556	0.226	0.142	1	C15	SNX20
0.00884534	0.477424	0.79	0.844	1	C15	ARPC2
0.00884998	0.569411	0.637	0.674	1	C15	TMBIM6
0.00886667	0.99478	0.258	0.175	1	C15	MAPRE1
0.00889215	1.52954	0.169	0.1	1	C15	BTAF1
0.0090148	-0.288364	0.218	0.335	1	C15	PPA1
0.00902773	-0.457704	0.169	0.274	1	C15	RNF125
0.00905397	-0.523549	0.121	0.225	1	C15	PBX4
0.00912191	0.998777	0.145	0.082	1	C15	TNPO3
0.00915905	1.32347	0.105	0.052	1	C15	LIN54
0.0091656	0.96145	0.339	0.257	1	C15	SPCS3
0.0091736	1.03619	0.194	0.117	1	C15	RBM26
0.00933264	-0.954152	0.032	0.103	1	C15	PIGP
0.00938442	-0.888132	0.121	0.216	1	C15	ZBTB20
0.0095766	-0.641502	0.105	0.196	1	C15	NSMCE1
0.00960315	-0.300666	0.29	0.408	1	C15	DEF6
0.00962939	-0.854438	0.073	0.16	1	C15	TNFSF8
0.00963283	-0.2856	0.355	0.465	1	C15	RWDD1
0.00965719	1.23256	0.105	0.052	1	C15	HSD17B4
0.00967036	-0.635212	0.056	0.139	1	C15	NBPF15
0.00973752	-0.438706	0.04	0.117	1	C15	DPEP2
0.00976267	1.42826	0.129	0.07	1	C15	CCDC6
0.00978485	1.36738	0.129	0.07	1	C15	NSMCE2
0.00988155	1.01047	0.153	0.086	1	C15	RPL26L1
0.00994022	-0.264191	0.347	0.472	1	C15	N4BP2L2
0	7.65492	0.655	0.028	0	C16	HSPA6
0	7.13718	0.926	0.158	0	C16	HSPA1A
0	6.7321	0.939	0.123	0	C16	HSPA1B
0	6.29184	0.353	0.023	0	C16	SERPINH1
2.39364e-293	4.88807	0.727	0.169	7.97202e-289	C16	HSPH1
1.48963e-272	4.24945	0.332	0.032	4.9612e-268	C16	DNAJB4
1.7106e-221	5.04042	0.48	0.086	5.69716e-217	C16	BAG3
2.07295e-179	4.5304	0.915	0.658	6.90397e-175	C16	DNAJB1
8.62438e-169	4.02085	0.203	0.019	2.87235e-164	C16	DNAJA4
4.01744e-168	-1.78328	0.666	0.991	1.33801e-163	C16	MT-CO2
5.55086e-164	4.19582	0.949	0.802	1.84871e-159	C16	HSP90AA1
8.9501e-156	3.68104	0.734	0.32	2.98083e-151	C16	HSPB1
1.07357e-147	3.3938	0.288	0.042	3.57553e-143	C16	NR4A1
2.66957e-145	-1.51958	0.818	0.989	8.89099e-141	C16	MT-CO1
2.37842e-141	3.09012	0.979	0.946	7.92134e-137	C16	UBC
4.33219e-139	3.36949	0.772	0.411	1.44284e-134	C16	HSPE1
1.4396e-138	-1.53778	0.658	0.982	4.79459e-134	C16	MT-CO3
1.56842e-135	2.79156	0.383	0.078	5.22363e-131	C16	SPP1
1.14632e-122	-1.33095	0.721	0.987	3.81782e-118	C16	MT-ND4L
1.21783e-122	-1.37955	0.647	0.979	4.05598e-118	C16	MT-ND3
1.37547e-119	-1.49536	0.581	0.956	4.58101e-115	C16	MT-ND1
2.18115e-118	-1.37378	0.666	0.979	7.26431e-114	C16	MT-CYB
9.444e-118	-1.47953	0.592	0.961	3.14532e-113	C16	MT-ND5
6.2452e-117	3.433	0.457	0.132	2.07996e-112	C16	ZFAND2A
9.7924e-117	-1.64559	0.613	0.953	3.26136e-112	C16	MT-ATP8
2.3412e-103	-1.22784	0.636	0.978	7.79738e-99	C16	MT-ATP6
8.4311e-101	2.486	0.953	0.88	2.80798e-96	C16	HSPA8
6.34402e-100	3.01743	0.865	0.7	2.11288e-95	C16	UBB
4.79866e-91	3.24033	0.858	0.712	1.59819e-86	C16	HSP90AB1
4.57432e-83	-0.907273	0.966	0.996	1.52348e-78	C16	HLA-A
8.53533e-81	-0.915562	0.884	0.986	2.84269e-76	C16	SARAF
2.19147e-72	-2.16953	0.159	0.609	7.2987e-68	C16	MT-ND6
4.02745e-68	-1.01557	0.586	0.924	1.34134e-63	C16	MT-ND2
1.03088e-67	2.60617	0.429	0.161	3.43334e-63	C16	RGS2
3.90865e-67	2.59372	0.214	0.045	1.30178e-62	C16	XCL1
1.20415e-65	2.5578	0.216	0.047	4.01043e-61	C16	ZNF683
2.77521e-64	-1.24022	0.427	0.797	9.24283e-60	C16	SRSF5
1.06622e-63	3.19883	0.131	0.02	3.55104e-59	C16	RASD1
5.72837e-63	2.45674	0.23	0.054	1.90783e-58	C16	APOE
8.68569e-62	2.44934	0.493	0.231	2.89277e-57	C16	TCP1
2.15838e-59	2.30343	0.387	0.147	7.18847e-55	C16	CHORDC1
4.50532e-59	-1.37995	0.334	0.734	1.5005e-54	C16	LIMD2
1.62815e-58	2.63561	0.619	0.369	5.42254e-54	C16	HSPD1
1.15257e-52	-0.618456	0.981	0.998	3.83865e-48	C16	RPS16
2.07846e-50	-0.87449	0.592	0.898	6.92231e-46	C16	MT-ND4
4.6749e-50	2.22252	0.607	0.406	1.55698e-45	C16	CACYBP
2.52943e-49	2.43306	0.142	0.027	8.42426e-45	C16	APOC1
1.35976e-45	-0.906591	0.698	0.915	4.52867e-41	C16	TSC22D3
2.47267e-44	-0.576983	0.879	0.985	8.23523e-40	C16	HLA-E
4.27191e-44	0.710976	0.994	0.991	1.42276e-39	C16	TMSB10
9.30824e-42	-1.05269	0.463	0.751	3.10011e-37	C16	SPOCK2
1.25801e-41	-0.486528	0.983	0.999	4.18979e-37	C16	HLA-B
1.01876e-40	-0.77311	0.7	0.911	3.39299e-36	C16	DDX5
2.09318e-40	-1.16702	0.56	0.777	6.97135e-36	C16	IL7R
4.96224e-39	1.2469	0.619	0.378	1.65267e-34	C16	LGALS1
1.97755e-38	-0.502607	0.989	0.998	6.58624e-34	C16	RPLP0
2.20623e-38	2.26154	0.224	0.072	7.34787e-34	C16	TNF
6.8321e-38	2.84815	0.11	0.022	2.27543e-33	C16	TNFSF9
1.2345e-36	2.38998	0.239	0.085	4.11151e-32	C16	CAPG
1.39878e-35	0.75608	0.803	0.555	4.65863e-31	C16	CCL5
4.11593e-35	3.11838	0.195	0.06	1.37081e-30	C16	IFNG
6.61998e-35	-1.1034	0.311	0.626	2.20478e-30	C16	PNISR
7.91003e-35	1.73829	0.607	0.433	2.63444e-30	C16	GADD45B
1.23362e-34	-0.870974	0.605	0.826	4.10859e-30	C16	KLF6
1.71493e-34	2.46036	0.357	0.173	5.71158e-30	C16	IER5
1.11942e-32	-0.580219	0.863	0.964	3.72822e-28	C16	ZFP36L2
1.56166e-32	-0.856645	0.615	0.816	5.20111e-28	C16	CD44
6.9474e-32	3.06667	0.159	0.046	2.31383e-27	C16	ID3
2.12708e-31	-0.388565	0.987	0.999	7.08425e-27	C16	PTMA
6.9388e-31	2.94369	0.106	0.024	2.31097e-26	C16	CSF1
1.31322e-30	-0.930756	0.319	0.623	4.37368e-26	C16	RPS4Y1
3.10141e-30	-2.41715	0.08	0.329	1.03292e-25	C16	CCR7
4.03091e-30	-0.814404	0.455	0.722	1.34249e-25	C16	LCK
5.34176e-30	-0.326479	1	1	1.77907e-25	C16	EEF1A1
8.61034e-29	-0.599274	0.649	0.858	2.86767e-24	C16	CIRBP
2.09119e-28	2.17637	0.146	0.043	6.96471e-24	C16	HYPK
4.70847e-28	-0.91011	0.353	0.64	1.56816e-23	C16	RABAC1
4.71435e-28	1.98912	0.499	0.35	1.57011e-23	C16	DNAJA1
9.56678e-28	2.00414	0.313	0.157	3.18622e-23	C16	AHSA1
4.99967e-27	-0.883651	0.33	0.613	1.66514e-22	C16	GIMAP7
5.57983e-27	-1.47106	0.142	0.395	1.85836e-22	C16	GCHFR
6.65163e-27	-0.88108	0.886	0.951	2.21532e-22	C16	PABPC1
7.49795e-27	-1.32344	0.201	0.459	2.49719e-22	C16	PBXIP1
7.95031e-27	1.08651	0.315	0.14	2.64785e-22	C16	HLA-DRA
8.95702e-27	-0.707221	0.486	0.751	2.98314e-22	C16	LEPROTL1
2.79466e-26	1.92111	0.285	0.132	9.30763e-22	C16	GLUL
7.76739e-26	-0.389978	0.939	0.992	2.58693e-21	C16	RPL21
1.08419e-25	-0.392728	0.962	0.993	3.6109e-21	C16	RPSA
1.82975e-25	2.3764	0.163	0.054	6.09398e-21	C16	XCL2
2.22047e-25	-0.908576	0.237	0.518	7.39527e-21	C16	PPP2R5C
4.17131e-25	-0.823467	0.397	0.659	1.38926e-20	C16	PIK3IP1
5.03488e-25	-0.906383	0.372	0.619	1.67687e-20	C16	FYN
1.11697e-24	-0.341999	0.973	0.995	3.72007e-20	C16	RPL9
1.27668e-24	-0.368038	0.901	0.991	4.25198e-20	C16	BTG1
4.36785e-24	-0.450305	0.896	0.955	1.45471e-19	C16	NPM1
4.81624e-24	0.916361	0.816	0.704	1.60405e-19	C16	S100A4
6.67261e-24	1.57788	0.721	0.603	2.22231e-19	C16	PPP1R15A
1.62126e-23	-1.90547	0.087	0.302	5.39959e-19	C16	TCF7
2.20073e-23	0.744913	0.901	0.875	7.32952e-19	C16	CD52
2.37582e-23	-0.845218	0.37	0.629	7.91267e-19	C16	CD247
3.27374e-23	-1.77013	0.123	0.341	1.09032e-18	C16	SELL
5.77429e-23	-1.04965	0.207	0.459	1.92313e-18	C16	FCMR
6.56941e-23	-0.408401	0.97	0.996	2.18794e-18	C16	HLA-C
8.93901e-23	1.08526	0.56	0.397	2.97714e-18	C16	CTSW
1.54974e-22	0.502133	0.949	0.968	5.1614e-18	C16	ATP5F1E
1.55642e-22	-1.39096	0.11	0.334	5.18364e-18	C16	PDE3B
1.90243e-22	-0.597123	0.554	0.783	6.33603e-18	C16	PPIB
5.55107e-22	2.01562	0.148	0.051	1.84878e-17	C16	CD83
6.4583e-22	0.263828	0.994	0.999	2.15094e-17	C16	RPS24
1.01438e-21	-1.10277	0.222	0.458	3.37838e-17	C16	TRABD
1.95047e-21	-1.06289	0.247	0.486	6.49604e-17	C16	CLEC2D
2.33475e-21	-0.574943	0.748	0.892	7.77587e-17	C16	PTPRC
3.34169e-21	0.689847	0.943	0.946	1.11295e-16	C16	SH3BGRL3
3.51875e-21	0.785906	0.427	0.238	1.17192e-16	C16	GZMH
5.53123e-21	-0.342191	0.981	0.997	1.84218e-16	C16	RPL3
6.29134e-21	-1.86178	0.076	0.27	2.09533e-16	C16	FAM118A
1.06638e-20	-0.340359	0.992	0.997	3.55159e-16	C16	EIF1
1.19354e-20	-0.898367	0.283	0.527	3.97509e-16	C16	CD6
1.55659e-20	-0.766775	0.243	0.493	5.18423e-16	C16	SELPLG
3.04798e-20	-0.896088	0.29	0.525	1.01513e-15	C16	ARGLU1
4.1699e-20	-0.32236	0.941	0.988	1.38878e-15	C16	RPL13A
4.61827e-20	-1.08913	0.224	0.447	1.53811e-15	C16	NOSIP
4.62571e-20	0.950722	0.6	0.461	1.54059e-15	C16	COTL1
4.67863e-20	-1.43769	0.112	0.32	1.55822e-15	C16	MFNG
5.48987e-20	-0.857414	0.285	0.53	1.8284e-15	C16	MPHOSPH8
9.76786e-20	-0.842448	0.302	0.532	3.25318e-15	C16	FOXP1
1.31429e-19	-0.828559	0.258	0.504	4.37723e-15	C16	PPP1CA
1.65557e-19	-1.14164	0.142	0.358	5.51387e-15	C16	EPB41
1.72007e-19	1.43863	0.279	0.145	5.72868e-15	C16	HSPA4
2.85081e-19	-0.552389	0.455	0.68	9.49461e-15	C16	ARF1
5.80529e-19	-0.98191	0.233	0.456	1.93345e-14	C16	HP1BP3
6.48621e-19	-0.789373	0.319	0.546	2.16023e-14	C16	PDCD4
1.0212e-18	-1.17899	0.129	0.335	3.40112e-14	C16	ANXA7
1.31073e-18	-0.750543	0.347	0.575	4.3654e-14	C16	ANKRD12
1.4942e-18	-0.744228	0.345	0.58	4.97642e-14	C16	FKBP8
2.24585e-18	1.52093	0.23	0.11	7.47981e-14	C16	RHOB
3.03432e-18	-0.6904	0.347	0.574	1.01058e-13	C16	NAP1L1
4.35065e-18	2.19453	0.121	0.041	1.44898e-13	C16	GADD45G
4.64976e-18	-1.98552	0.053	0.224	1.5486e-13	C16	TMEM204
4.87281e-18	-0.491572	0.55	0.768	1.62289e-13	C16	SON
5.38568e-18	1.98371	0.129	0.046	1.7937e-13	C16	IER3
6.56255e-18	-0.639261	0.505	0.708	2.18566e-13	C16	ANP32B
9.39444e-18	-0.808054	0.228	0.456	3.12882e-13	C16	PET100
1.25274e-17	-0.994	0.178	0.39	4.17226e-13	C16	RPN2
1.41212e-17	-0.422144	0.863	0.942	4.70306e-13	C16	FXYD5
1.62086e-17	1.77113	0.152	0.06	5.39827e-13	C16	TNFSF14
2.0311e-17	-1.13441	0.148	0.345	6.76457e-13	C16	TNRC6B
2.39119e-17	-0.59129	0.495	0.71	7.96385e-13	C16	TNFAIP3
2.59688e-17	-0.598232	0.362	0.614	8.64889e-13	C16	MORF4L1
2.70937e-17	-0.895883	0.201	0.417	9.02354e-13	C16	ERH
3.44603e-17	-0.894861	0.23	0.451	1.1477e-12	C16	MED10
4.14127e-17	-1.90445	0.063	0.227	1.37925e-12	C16	PASK
4.32347e-17	-1.12734	0.125	0.317	1.43993e-12	C16	S1PR4
4.47472e-17	-0.545477	0.442	0.674	1.49031e-12	C16	NCL
4.64962e-17	0.828265	0.913	0.961	1.54855e-12	C16	RPS26
4.66738e-17	-0.815407	0.298	0.51	1.55447e-12	C16	GIMAP1
4.96187e-17	-1.25305	0.131	0.317	1.65255e-12	C16	THEM4
5.3721e-17	1.62541	0.262	0.145	1.78918e-12	C16	STIP1
5.6188e-17	-0.987274	0.178	0.387	1.87134e-12	C16	APH1A
1.09418e-16	-1.54256	0.146	0.326	3.64418e-12	C16	AQP3
1.14243e-16	-1.35955	0.101	0.282	3.80487e-12	C16	BPTF
1.19885e-16	2.02217	0.233	0.122	3.99277e-12	C16	FKBP4
1.27342e-16	-0.641367	0.446	0.665	4.24112e-12	C16	LITAF
1.60622e-16	-0.577502	0.368	0.595	5.34951e-12	C16	EPC1
1.62105e-16	-0.80129	0.201	0.413	5.39891e-12	C16	PSIP1
1.71867e-16	0.772474	0.529	0.379	5.72405e-12	C16	DUSP2
1.78182e-16	-0.856947	0.192	0.391	5.93435e-12	C16	BCLAF1
2.59076e-16	-0.920164	0.207	0.406	8.62852e-12	C16	UQCRFS1
2.84633e-16	-1.0622	0.182	0.372	9.47969e-12	C16	R3HDM4
3.02566e-16	-1.41985	0.08	0.249	1.0077e-11	C16	TMEM35B
3.67945e-16	-1.03224	0.279	0.469	1.22544e-11	C16	KLF2
3.79032e-16	-0.813542	0.211	0.411	1.26236e-11	C16	TPR
3.85138e-16	1.4593	0.239	0.126	1.2827e-11	C16	MAT2A
4.09428e-16	-0.515214	0.503	0.712	1.3636e-11	C16	ERP29
5.04191e-16	-0.629201	0.414	0.626	1.67921e-11	C16	AES
9.01267e-16	-0.280292	1	0.999	3.00167e-11	C16	RPS3A
9.74711e-16	-0.526891	0.584	0.749	3.24628e-11	C16	EIF3E
1.09942e-15	2.03822	0.199	0.097	3.66163e-11	C16	MKNK2
1.11135e-15	0.59304	0.619	0.482	3.70134e-11	C16	MT2A
1.19581e-15	-0.518305	0.393	0.633	3.98265e-11	C16	CALM2
1.37434e-15	-1.16936	0.112	0.288	4.57724e-11	C16	SORL1
1.44251e-15	-0.489097	0.406	0.65	4.80428e-11	C16	HCLS1
1.53535e-15	-1.64565	0.057	0.212	5.11347e-11	C16	CDIPT
1.97387e-15	-0.332952	0.896	0.957	6.57398e-11	C16	RPL7
2.77629e-15	-0.726021	0.307	0.515	9.24643e-11	C16	RNASET2
3.74234e-15	-0.971296	0.167	0.351	1.24639e-10	C16	DCXR
3.95501e-15	-0.700308	0.376	0.572	1.31722e-10	C16	SMCHD1
3.97151e-15	-0.715682	0.545	0.708	1.32271e-10	C16	CD7
4.20455e-15	-0.611234	0.412	0.618	1.40033e-10	C16	JAK1
4.25582e-15	-1.02402	0.116	0.293	1.4174e-10	C16	MAGED2
4.73804e-15	-1.04238	0.127	0.305	1.57801e-10	C16	HNRNPR
4.9175e-15	1.78532	0.154	0.066	1.63777e-10	C16	USPL1
5.19321e-15	1.84437	0.112	0.041	1.7296e-10	C16	RGS16
5.20058e-15	-0.630698	0.294	0.509	1.73205e-10	C16	MTDH
5.60157e-15	-0.890817	0.296	0.491	1.8656e-10	C16	P4HB
5.96127e-15	-0.415401	0.7	0.869	1.9854e-10	C16	NOP53
7.68604e-15	-0.841775	0.184	0.377	2.55984e-10	C16	TMED9
8.22045e-15	-1.30095	0.078	0.235	2.73782e-10	C16	NDUFS2
9.62905e-15	-1.38492	0.082	0.24	3.20695e-10	C16	INO80E
1.01974e-14	-0.640135	0.292	0.495	3.39624e-10	C16	HNRNPUL1
1.05119e-14	-1.27913	0.089	0.25	3.50098e-10	C16	NCBP2-AS2
1.0852e-14	-0.376001	0.875	0.948	3.61426e-10	C16	EEF1G
1.18829e-14	-0.603966	0.436	0.641	3.95761e-10	C16	CIB1
1.29051e-14	-0.406316	0.808	0.916	4.29803e-10	C16	CCNI
1.31227e-14	-0.77788	0.275	0.478	4.37051e-10	C16	SCAND1
1.31374e-14	-0.495627	0.476	0.691	4.37542e-10	C16	HNRNPK
1.57641e-14	-0.660682	0.205	0.399	5.25023e-10	C16	C6orf48
1.72627e-14	-0.67002	0.254	0.459	5.74935e-10	C16	EIF5A
1.74525e-14	-0.656529	0.313	0.526	5.81257e-10	C16	JTB
1.81253e-14	-0.668855	0.268	0.475	6.03664e-10	C16	N4BP2L2
2.04114e-14	-1.08525	0.114	0.284	6.79803e-10	C16	IRF3
2.75731e-14	-1.50146	0.068	0.215	9.18322e-10	C16	TNFRSF25
3.00427e-14	-0.678276	0.273	0.476	1.00057e-09	C16	CHURC1
3.37448e-14	1.81843	0.101	0.036	1.12387e-09	C16	MLKL
3.44618e-14	0.548545	0.82	0.758	1.14775e-09	C16	CD74
3.62668e-14	0.882249	0.495	0.355	1.20787e-09	C16	ID2
4.17582e-14	1.60779	0.203	0.103	1.39076e-09	C16	SLC20A1
4.26212e-14	-1.29833	0.097	0.254	1.4195e-09	C16	SNX9
5.37188e-14	-1.18133	0.101	0.263	1.78911e-09	C16	SDHA
5.86105e-14	-0.545813	0.321	0.532	1.95202e-09	C16	PSMB8
5.87064e-14	1.8444	0.129	0.052	1.95522e-09	C16	EGR1
6.33679e-14	-0.697359	0.211	0.405	2.11047e-09	C16	NAP1L4
7.57865e-14	-1.18615	0.085	0.242	2.52407e-09	C16	BCL11B
7.88978e-14	-0.679478	0.29	0.488	2.62769e-09	C16	GCC2
7.94872e-14	-1.28986	0.082	0.232	2.64732e-09	C16	TMEM179B
8.0811e-14	-0.819491	0.195	0.376	2.69141e-09	C16	LMAN2
8.83141e-14	0.489762	0.537	0.369	2.9413e-09	C16	NKG7
9.58941e-14	-1.04868	0.106	0.267	3.19375e-09	C16	ICAM2
1.03028e-13	0.567464	0.765	0.706	3.43136e-09	C16	CLIC1
1.15146e-13	-0.341012	0.77	0.896	3.83493e-09	C16	HMGB1
1.37401e-13	-0.687265	0.235	0.434	4.57614e-09	C16	PRDX2
1.47178e-13	-0.719466	0.161	0.347	4.90175e-09	C16	MAF1
1.87569e-13	1.16274	0.252	0.14	6.24697e-09	C16	CDKN1A
1.88672e-13	1.13004	0.51	0.419	6.28373e-09	C16	CCT4
2.15202e-13	-1.21003	0.116	0.276	7.1673e-09	C16	PIM2
2.51384e-13	-0.77069	0.152	0.33	8.37236e-09	C16	LAMTOR1
2.64592e-13	-0.675017	0.182	0.371	8.81225e-09	C16	ZNF706
2.93295e-13	-0.392504	0.526	0.735	9.76818e-09	C16	COX6C
3.27334e-13	-0.864629	0.135	0.302	1.09018e-08	C16	TRAT1
3.35766e-13	1.56771	0.383	0.273	1.11827e-08	C16	CDC42EP3
3.59606e-13	-0.912895	0.156	0.326	1.19767e-08	C16	CPNE1
3.6016e-13	-0.843788	0.188	0.368	1.19951e-08	C16	RIPOR2
3.77724e-13	-0.310411	0.613	0.802	1.25801e-08	C16	CXCR4
4.47833e-13	0.462582	0.905	0.908	1.49151e-08	C16	PTPRCAP
4.86861e-13	-1.15068	0.106	0.258	1.62149e-08	C16	SDHC
5.5124e-13	-1.13571	0.114	0.264	1.8359e-08	C16	TMUB1
5.68505e-13	1.63121	0.135	0.059	1.89341e-08	C16	CKS2
5.87719e-13	-1.27782	0.085	0.229	1.9574e-08	C16	MTERF4
5.98021e-13	-0.585493	0.368	0.571	1.99171e-08	C16	PKM
6.01748e-13	-0.552475	0.334	0.535	2.00412e-08	C16	HNRNPF
6.53029e-13	-0.649005	0.252	0.438	2.17491e-08	C16	CD5
6.59635e-13	-0.991831	0.167	0.327	2.19692e-08	C16	SLFN5
7.69193e-13	-0.72858	0.228	0.413	2.5618e-08	C16	THRAP3
8.2836e-13	-1.37913	0.076	0.215	2.75885e-08	C16	LIMS1
8.96512e-13	-0.624363	0.226	0.411	2.98583e-08	C16	SSBP1
8.97223e-13	-0.708112	0.186	0.364	2.9882e-08	C16	TMEM243
9.04753e-13	-1.0617	0.133	0.293	3.01328e-08	C16	FAM102A
9.49398e-13	-0.582037	0.304	0.505	3.16197e-08	C16	NDUFB9
9.63693e-13	-1.36045	0.076	0.215	3.20958e-08	C16	MYC
1.13368e-12	-0.499425	0.442	0.64	3.77571e-08	C16	SF1
1.36848e-12	-0.533195	0.531	0.707	4.55771e-08	C16	GYPC
1.45574e-12	-0.92701	0.135	0.297	4.84834e-08	C16	LRPAP1
1.50102e-12	-0.438376	0.372	0.58	4.99915e-08	C16	UQCR10
1.63389e-12	-0.484686	0.412	0.604	5.44165e-08	C16	2023-09-09
1.65512e-12	-0.680723	0.249	0.439	5.51236e-08	C16	BTN3A2
1.70764e-12	-0.811688	0.161	0.329	5.6873e-08	C16	PDCD6
1.74669e-12	-1.17876	0.091	0.237	5.81737e-08	C16	EGLN2
2.00024e-12	-0.343889	0.67	0.843	6.6618e-08	C16	CNBP
2.08298e-12	-0.397934	0.482	0.697	6.93735e-08	C16	ARPC1B
2.13457e-12	-0.805714	0.142	0.306	7.10919e-08	C16	TRADD
2.17012e-12	-0.92957	0.992	0.993	7.22759e-08	C16	FTH1
2.32832e-12	1.63924	0.169	0.083	7.75448e-08	C16	ANKRD37
2.40581e-12	-0.641149	0.296	0.486	8.01256e-08	C16	RPS27L
2.41872e-12	-0.935223	0.18	0.344	8.05556e-08	C16	EPB41L4A-AS1
2.46669e-12	-0.413044	0.723	0.876	8.2153e-08	C16	PNRC1
3.18259e-12	-1.76574	0.04	0.16	1.05996e-07	C16	ARL2
3.328e-12	-1.05291	0.14	0.293	1.10839e-07	C16	IMPDH2
3.35885e-12	-0.842675	0.165	0.327	1.11867e-07	C16	SDF4
3.65807e-12	-0.73534	0.178	0.348	1.21832e-07	C16	SYNGR2
3.72375e-12	-1.51706	0.055	0.181	1.24019e-07	C16	APEH
3.77413e-12	-0.639503	0.419	0.582	1.25697e-07	C16	EML4
3.95403e-12	-0.580748	0.336	0.535	1.31689e-07	C16	ARHGDIA
4.02633e-12	-1.09538	0.112	0.257	1.34097e-07	C16	HNRNPD
4.38522e-12	-0.643007	0.288	0.473	1.4605e-07	C16	WSB1
4.47291e-12	-0.556983	0.245	0.428	1.4897e-07	C16	TRAPPC1
4.77489e-12	-0.565483	0.345	0.538	1.59028e-07	C16	RHOG
5.50693e-12	-0.705694	0.235	0.399	1.83408e-07	C16	YPEL3
6.09434e-12	-1.11877	0.085	0.221	2.02972e-07	C16	ATF6B
6.14838e-12	-1.21946	0.089	0.228	2.04772e-07	C16	RBM6
6.44623e-12	-0.976915	0.125	0.273	2.14692e-07	C16	CCDC12
6.48977e-12	-0.912134	0.135	0.289	2.16142e-07	C16	P2RY8
6.5466e-12	1.4083	0.173	0.088	2.18034e-07	C16	ABHD3
7.66962e-12	-0.789021	0.18	0.345	2.55437e-07	C16	HMGN3
9.08359e-12	-1.12729	0.091	0.229	3.02529e-07	C16	OGFR
9.1728e-12	-0.669499	0.207	0.378	3.055e-07	C16	TRAM1
9.47941e-12	-1.03811	0.167	0.316	3.15712e-07	C16	SURF4
1.09585e-11	-0.586795	0.264	0.442	3.64974e-07	C16	ARL4C
1.15152e-11	-0.494771	0.397	0.603	3.83515e-07	C16	SPCS1
1.17459e-11	-0.75459	0.226	0.395	3.91196e-07	C16	TMEM123
1.22043e-11	-1.03274	0.11	0.255	4.06463e-07	C16	RELA
1.32873e-11	-1.44562	0.063	0.188	4.42532e-07	C16	PLAC8
1.43863e-11	-0.602537	0.283	0.461	4.79136e-07	C16	DDX17
1.48961e-11	-1.35395	0.055	0.178	4.96114e-07	C16	MIF4GD
1.59291e-11	-0.941987	0.159	0.308	5.30518e-07	C16	ZNF292
1.64831e-11	-1.44264	0.057	0.18	5.4897e-07	C16	ZKSCAN1
1.75549e-11	-0.533185	0.366	0.537	5.84666e-07	C16	SEC61G
1.80452e-11	-0.976698	0.125	0.271	6.00996e-07	C16	ABTB1
1.80922e-11	-0.877858	0.154	0.306	6.02561e-07	C16	CCNDBP1
1.84011e-11	-1.46885	0.044	0.162	6.12848e-07	C16	GNG10
1.9175e-11	-0.712236	0.209	0.377	6.38622e-07	C16	MAX
1.95664e-11	-1.0159	0.129	0.275	6.51657e-07	C16	ARHGAP30
2.1269e-11	-0.47206	0.328	0.517	7.08364e-07	C16	DAD1
2.30749e-11	-1.0131	0.112	0.254	7.68509e-07	C16	KMT2A
2.34677e-11	-0.819919	0.184	0.341	7.81593e-07	C16	GSPT1
2.50635e-11	-0.886685	0.156	0.304	8.34741e-07	C16	GPR183
2.64193e-11	-0.815741	0.19	0.344	8.79896e-07	C16	ABLIM1
2.73163e-11	-0.769675	0.15	0.31	9.09769e-07	C16	PUF60
2.75349e-11	-1.19819	0.087	0.216	9.17051e-07	C16	HIST1H1D
3.13466e-11	-0.679203	0.224	0.393	1.044e-06	C16	DGUOK
3.27212e-11	-1.22522	0.082	0.212	1.08978e-06	C16	CDC25B
3.28402e-11	-0.385229	0.531	0.735	1.09374e-06	C16	ISG20
3.31065e-11	-1.24767	0.074	0.199	1.10261e-06	C16	NUMA1
3.51962e-11	-0.786894	0.131	0.278	1.17221e-06	C16	SFXN1
3.59884e-11	-0.580374	0.3	0.473	1.19859e-06	C16	SH2D2A
3.66947e-11	-0.574711	0.395	0.562	1.22212e-06	C16	SEC61B
3.71744e-11	-0.59747	0.285	0.459	1.23809e-06	C16	SNRPN
3.9339e-11	-0.635416	0.249	0.421	1.31019e-06	C16	MCUB
3.98261e-11	-0.584778	0.249	0.422	1.32641e-06	C16	FNBP4
4.00479e-11	-0.382222	0.729	0.862	1.33379e-06	C16	CYBA
4.14557e-11	1.07909	0.311	0.202	1.38068e-06	C16	NR4A2
4.1501e-11	-0.401633	0.708	0.842	1.38219e-06	C16	YWHAB
4.30956e-11	-1.11373	0.104	0.237	1.4353e-06	C16	NBPF26
4.3124e-11	-1.18779	0.063	0.185	1.43624e-06	C16	RB1CC1
4.69054e-11	-0.668233	0.243	0.415	1.56219e-06	C16	RAD21
4.81376e-11	-0.57596	0.368	0.542	1.60322e-06	C16	NDFIP1
4.83889e-11	-0.348173	0.693	0.842	1.61159e-06	C16	EIF3F
5.25214e-11	-0.33602	0.82	0.926	1.74922e-06	C16	EEF2
5.51199e-11	-0.582031	0.285	0.462	1.83577e-06	C16	ARID4B
5.60577e-11	-0.991527	0.099	0.234	1.867e-06	C16	SHKBP1
5.86362e-11	-1.03222	0.085	0.215	1.95288e-06	C16	XPC
6.30508e-11	-0.519685	0.425	0.6	2.09991e-06	C16	WIPF1
6.35395e-11	-0.565809	0.264	0.441	2.11618e-06	C16	PAK2
6.58963e-11	0.722287	0.429	0.296	2.19468e-06	C16	CCL4
6.59044e-11	-0.768965	0.167	0.322	2.19495e-06	C16	SNX17
6.59162e-11	-0.780199	0.152	0.298	2.19534e-06	C16	NDUFC1
6.70291e-11	-0.977396	0.089	0.222	2.23241e-06	C16	HECTD1
6.76527e-11	-0.920564	0.165	0.316	2.25317e-06	C16	TTC3
6.89921e-11	-0.392074	0.442	0.636	2.29778e-06	C16	SLC25A3
7.14856e-11	-0.66987	0.216	0.376	2.38083e-06	C16	ATRX
7.52258e-11	-0.941986	0.108	0.246	2.50539e-06	C16	ZNF800
7.70578e-11	-1.07522	0.106	0.239	2.56641e-06	C16	FKBP2
7.79401e-11	-0.423606	0.368	0.568	2.5958e-06	C16	TECR
8.05774e-11	-0.837588	0.144	0.292	2.68363e-06	C16	FNTA
8.59932e-11	-0.853736	0.156	0.303	2.864e-06	C16	RASA3
8.94492e-11	-0.577338	0.389	0.55	2.9791e-06	C16	IDS
9.207e-11	-0.615234	0.245	0.423	3.06639e-06	C16	RNPS1
9.37235e-11	-1.11257	0.099	0.228	3.12146e-06	C16	KMT2E-AS1
9.4715e-11	-0.435061	0.402	0.585	3.15448e-06	C16	GIMAP4
9.58944e-11	-0.695258	0.207	0.368	3.19376e-06	C16	TMED10
9.91302e-11	-0.350702	0.45	0.643	3.30153e-06	C16	STK4
9.98625e-11	1.14344	0.279	0.183	3.32592e-06	C16	DEDD2
1.04982e-10	-0.722455	0.171	0.319	3.49644e-06	C16	MGST3
1.12962e-10	-1.0594	0.076	0.2	3.76219e-06	C16	RASSF7
1.16308e-10	-0.925828	0.129	0.271	3.87365e-06	C16	ODF2L
1.16641e-10	-0.978834	0.097	0.227	3.88473e-06	C16	CCM2
1.19089e-10	-0.486498	0.387	0.571	3.96626e-06	C16	2023-09-06
1.32008e-10	-1.19986	0.076	0.197	4.39653e-06	C16	TGIF1
1.34217e-10	-0.850478	0.154	0.301	4.47009e-06	C16	MYDGF
1.42305e-10	-1.25073	0.078	0.198	4.73948e-06	C16	ZBTB25
1.43432e-10	-1.07354	0.082	0.202	4.777e-06	C16	MAL
1.52839e-10	-1.06962	0.068	0.19	5.09032e-06	C16	OXLD1
1.55435e-10	-0.423802	0.347	0.529	5.17678e-06	C16	SRSF10
1.78723e-10	-0.708735	0.216	0.373	5.95236e-06	C16	NDUFA11
1.86005e-10	-0.733046	0.199	0.351	6.1949e-06	C16	IQGAP2
1.9729e-10	-0.880984	0.129	0.268	6.57073e-06	C16	LRP10
2.07174e-10	-0.691367	0.186	0.34	6.89994e-06	C16	TSC22D4
2.37037e-10	-0.598637	0.211	0.376	7.89452e-06	C16	ARID5A
2.39236e-10	-0.723598	0.165	0.31	7.96777e-06	C16	LUC7L3
2.40599e-10	-0.576646	0.252	0.422	8.01316e-06	C16	SPCS2
2.54879e-10	-0.442865	0.353	0.54	8.48874e-06	C16	C11orf58
2.58573e-10	-0.880527	0.123	0.258	8.61177e-06	C16	GIMAP2
2.81357e-10	-0.366732	0.535	0.709	9.37061e-06	C16	UBXN1
2.88251e-10	-0.617168	0.512	0.673	9.60019e-06	C16	PGK1
2.926e-10	-0.523018	0.381	0.553	9.74505e-06	C16	RSRP1
3.05778e-10	-0.927865	0.091	0.217	1.01839e-05	C16	ATP5MC1
3.11337e-10	-0.945627	0.099	0.229	1.03691e-05	C16	ZNF24
3.1811e-10	-0.693167	0.173	0.324	1.05947e-05	C16	PRPF40A
3.19923e-10	-0.600144	0.211	0.372	1.0655e-05	C16	KIF2A
3.54933e-10	-0.459312	0.243	0.412	1.1821e-05	C16	IL16
3.56343e-10	-1.03852	0.091	0.213	1.1868e-05	C16	LDLRAP1
3.59638e-10	-0.938579	0.099	0.231	1.19777e-05	C16	CEP350
3.60781e-10	-0.839302	0.156	0.297	1.20158e-05	C16	VPS51
3.61302e-10	-0.641297	0.448	0.628	1.20332e-05	C16	ENO1
3.63228e-10	0.785685	0.643	0.578	1.20973e-05	C16	SAT1
3.71149e-10	-0.421508	0.347	0.533	1.23611e-05	C16	SEC62
3.80741e-10	-0.739418	0.14	0.283	1.26806e-05	C16	POLR2I
3.99285e-10	-0.933884	0.123	0.254	1.32982e-05	C16	COX16
4.07034e-10	-0.754899	0.224	0.37	1.35563e-05	C16	RORA
4.07817e-10	-0.86988	0.095	0.223	1.35824e-05	C16	NLRC3
4.24155e-10	-0.597642	0.241	0.407	1.41265e-05	C16	SELENOF
4.55369e-10	-0.543081	0.275	0.444	1.51661e-05	C16	SRP9
4.56797e-10	-0.922501	0.099	0.226	1.52136e-05	C16	KLF3
4.57237e-10	-0.475244	0.336	0.509	1.52283e-05	C16	EID1
4.63336e-10	-0.748018	0.133	0.272	1.54314e-05	C16	DNAJC19
4.73718e-10	-0.806051	0.127	0.267	1.57772e-05	C16	TMED4
4.78014e-10	0.338642	0.911	0.901	1.59203e-05	C16	PPDPF
4.79662e-10	-0.500494	0.336	0.513	1.59751e-05	C16	TMEM50A
5.15475e-10	-0.86564	0.087	0.213	1.71679e-05	C16	NDE1
5.18052e-10	-0.405349	0.4	0.584	1.72537e-05	C16	ISCU
5.18951e-10	-0.253166	0.734	0.878	1.72837e-05	C16	H3F3A
5.53706e-10	-1.2575	0.059	0.171	1.84412e-05	C16	YDJC
5.74618e-10	-0.478138	0.412	0.594	1.91377e-05	C16	HSP90B1
5.97847e-10	-0.602103	0.34	0.49	1.99113e-05	C16	SYNE2
6.00296e-10	-0.919999	0.118	0.252	1.99929e-05	C16	REXO2
6.10361e-10	-1.586	0.038	0.139	2.03281e-05	C16	RSAD1
6.13337e-10	-0.627305	0.23	0.396	2.04272e-05	C16	CYTH1
6.16963e-10	-0.274056	0.596	0.777	2.05479e-05	C16	SKP1
6.59469e-10	1.29394	0.137	0.068	2.19636e-05	C16	PPP2R2B
6.61544e-10	-1.18249	0.055	0.163	2.20327e-05	C16	KDSR
6.78006e-10	-1.07989	0.093	0.216	2.2581e-05	C16	DNPH1
6.82232e-10	-0.936855	0.121	0.251	2.27218e-05	C16	PSMA3
7.02872e-10	-1.30311	0.055	0.162	2.34092e-05	C16	PABPN1
7.4895e-10	-0.26321	0.814	0.915	2.49438e-05	C16	OAZ1
7.58699e-10	-0.803946	0.101	0.228	2.52685e-05	C16	IRF2
8.25388e-10	1.01597	0.3	0.204	2.74896e-05	C16	HOPX
8.25677e-10	-0.581018	0.302	0.462	2.74992e-05	C16	RNF149
8.52431e-10	-0.816078	0.129	0.265	2.83902e-05	C16	TMC6
8.69124e-10	-0.533183	0.351	0.518	2.89462e-05	C16	PHB2
9.08225e-10	-0.567061	0.186	0.336	3.02484e-05	C16	ACP1
9.50234e-10	-0.678014	0.22	0.372	3.16476e-05	C16	RPN1
9.6696e-10	-0.832921	0.116	0.244	3.22046e-05	C16	SLC44A2
9.75785e-10	-1.37636	0.047	0.15	3.24985e-05	C16	TMEM43
9.7745e-10	-0.409042	0.317	0.503	3.2554e-05	C16	GABARAPL2
1.00404e-09	-0.505695	0.304	0.477	3.34395e-05	C16	PRMT2
1.03289e-09	-0.870434	0.131	0.261	3.44005e-05	C16	TOB1
1.05612e-09	-0.897002	0.11	0.236	3.51742e-05	C16	CRBN
1.06904e-09	0.540998	0.643	0.574	3.56043e-05	C16	HIGD2A
1.08533e-09	-0.338757	0.518	0.696	3.61469e-05	C16	ATP6V1G1
1.10259e-09	-0.422921	0.495	0.665	3.67218e-05	C16	PRRC2C
1.1217e-09	-0.592917	0.192	0.345	3.73584e-05	C16	NME3
1.17505e-09	-0.556745	0.241	0.398	3.91351e-05	C16	MGAT4A
1.27458e-09	-0.741472	0.137	0.274	4.24498e-05	C16	NASP
1.30044e-09	-0.725673	0.184	0.328	4.33111e-05	C16	PNPLA2
1.34822e-09	-1.46655	0.051	0.152	4.49025e-05	C16	EIF4EBP1
1.37294e-09	-0.555337	0.311	0.464	4.57257e-05	C16	TGFB1
1.41796e-09	-0.591865	0.186	0.334	4.72253e-05	C16	VSIR
1.42057e-09	-0.686333	0.195	0.348	4.73121e-05	C16	PHF1
1.6474e-09	-0.82457	0.175	0.314	5.48665e-05	C16	CNOT6L
1.66949e-09	-0.546215	0.264	0.424	5.56022e-05	C16	DPP7
1.67518e-09	-1.4221	0.059	0.163	5.57917e-05	C16	BNIP3
1.7023e-09	-1.71499	0.03	0.121	5.6695e-05	C16	TCAF2
1.76821e-09	-0.592579	0.266	0.42	5.88901e-05	C16	UPP1
1.78736e-09	-0.594951	0.173	0.316	5.9528e-05	C16	U2SURP
1.81493e-09	-0.822683	0.121	0.247	6.04462e-05	C16	PRPF6
1.83231e-09	-0.384713	0.467	0.653	6.1025e-05	C16	COX5B
1.83569e-09	-0.725278	0.152	0.29	6.11377e-05	C16	RNH1
1.84086e-09	-0.907581	0.089	0.209	6.13099e-05	C16	LYPLA2
1.88537e-09	-0.960692	0.118	0.241	6.27924e-05	C16	SETD2
1.95003e-09	-1.07344	0.061	0.169	6.49458e-05	C16	TRAPPC4
2.00035e-09	-0.334422	0.482	0.658	6.66215e-05	C16	MYH9
2.03403e-09	-0.620752	0.22	0.369	6.77433e-05	C16	EIF4H
2.07673e-09	-0.890642	0.074	0.186	6.91656e-05	C16	CFAP36
2.12991e-09	-1.41424	0.049	0.149	7.09366e-05	C16	CTDSP2
2.19453e-09	-0.737775	0.15	0.285	7.3089e-05	C16	UQCRC1
2.21193e-09	-0.646435	0.167	0.308	7.36684e-05	C16	NIPBL
2.35821e-09	-0.544826	0.207	0.359	7.85403e-05	C16	C19orf66
2.36825e-09	-1.77684	0.027	0.116	7.88744e-05	C16	SMIM14
2.41316e-09	-0.588983	0.228	0.385	8.03701e-05	C16	ATP5F1C
2.43754e-09	-0.826884	0.125	0.254	8.11824e-05	C16	GORASP2
2.47928e-09	-1.44513	0.042	0.139	8.25724e-05	C16	ARL14EP
2.50755e-09	-0.518768	0.235	0.394	8.3514e-05	C16	TBRG1
2.54966e-09	-0.667515	0.195	0.339	8.49166e-05	C16	KPNB1
2.62468e-09	-0.840219	0.112	0.235	8.74149e-05	C16	MPG
2.72311e-09	-0.423492	0.433	0.601	9.0693e-05	C16	2023-09-07
2.93733e-09	-0.450211	0.304	0.479	9.78278e-05	C16	ANXA11
2.94187e-09	-0.88572	0.127	0.257	9.79788e-05	C16	LY9
2.96675e-09	-0.625567	0.167	0.312	9.88075e-05	C16	ARHGAP45
2.98168e-09	-0.970071	0.076	0.189	9.93049e-05	C16	CAMTA1
2.98833e-09	-0.944866	0.125	0.248	9.95264e-05	C16	RASGRP2
3.28372e-09	-0.652522	0.112	0.238	0.000109364	C16	NORAD
3.55411e-09	-0.703023	0.133	0.268	0.00011837	C16	CYBC1
3.72515e-09	-1.00811	0.104	0.221	0.000124066	C16	TTC17
3.74588e-09	-1.51022	0.023	0.109	0.000124756	C16	RWDD3
3.77606e-09	-0.570377	0.368	0.517	0.000125762	C16	SYTL3
3.84312e-09	-0.760099	0.108	0.229	0.000127995	C16	EHD1
4.07898e-09	-0.679017	0.175	0.318	0.000135851	C16	M6PR
4.4733e-09	-1.51074	0.038	0.13	0.000148983	C16	VRK3
4.65002e-09	-0.345402	0.514	0.703	0.000154869	C16	ANAPC16
4.98148e-09	-0.579641	0.615	0.751	0.000165908	C16	LDHA
4.99342e-09	-0.815499	0.112	0.237	0.000166306	C16	REST
5.03674e-09	-0.911665	0.093	0.21	0.000167748	C16	AP1M1
5.04764e-09	-1.03834	0.15	0.271	0.000168112	C16	JAML
5.1631e-09	-0.722644	0.161	0.295	0.000171957	C16	TUT4
5.17655e-09	-0.829327	0.127	0.252	0.000172405	C16	ARL2BP
5.20782e-09	-0.438717	0.345	0.516	0.000173446	C16	VPS28
5.21846e-09	0.949175	0.49	0.437	0.000173801	C16	SLC2A3
5.22387e-09	-0.54781	0.273	0.429	0.000173981	C16	AKNA
5.22629e-09	-0.770251	0.161	0.295	0.000174061	C16	CEP57
5.27388e-09	-0.966368	0.091	0.206	0.000175647	C16	YIPF3
5.5697e-09	-0.836971	0.095	0.211	0.000185499	C16	HTATIP2
5.61654e-09	-0.924477	0.08	0.191	0.000187059	C16	LENG8
5.90137e-09	-1.18808	0.07	0.174	0.000196545	C16	LSR
5.92618e-09	-0.326814	0.573	0.734	0.000197371	C16	SERP1
6.10088e-09	1.32811	0.266	0.184	0.00020319	C16	MRPL18
6.16985e-09	-0.623901	0.195	0.334	0.000205487	C16	MRPS34
6.29766e-09	-0.850077	0.11	0.229	0.000209744	C16	UBA2
6.66813e-09	-0.655477	0.148	0.284	0.000222082	C16	TMEM109
6.68471e-09	-1.06812	0.059	0.162	0.000222634	C16	NAE1
6.74214e-09	-0.476017	0.315	0.483	0.000224547	C16	RBMX
6.82366e-09	0.946202	0.264	0.176	0.000227262	C16	RHOC
7.10432e-09	-0.477828	0.376	0.54	0.000236609	C16	SF3B2
7.10532e-09	-0.701869	0.146	0.274	0.000236643	C16	MRPL10
7.10863e-09	-0.838513	0.097	0.212	0.000236753	C16	NUDT16L1
7.11918e-09	-1.38124	0.061	0.16	0.000237104	C16	STMN3
7.29374e-09	-0.405709	0.389	0.561	0.000242918	C16	PEBP1
7.84866e-09	-0.425588	0.423	0.596	0.0002614	C16	SRRM1
7.99611e-09	-1.13297	0.057	0.156	0.000266311	C16	BCKDHA
8.03253e-09	-0.738258	0.11	0.232	0.000267524	C16	FAM32A
8.17593e-09	-1.16789	0.063	0.165	0.000272299	C16	TACC3
8.50153e-09	-0.939964	0.051	0.15	0.000283143	C16	GNPAT
8.56365e-09	-0.562725	0.211	0.363	0.000285212	C16	IMP3
8.66558e-09	-0.766836	0.116	0.238	0.000288607	C16	PPHLN1
8.86786e-09	-1.72954	0.025	0.108	0.000295344	C16	TSHZ2
9.41153e-09	1.64727	0.125	0.063	0.000313451	C16	SGK1
9.42582e-09	-0.346776	0.412	0.581	0.000313927	C16	ETS1
9.43356e-09	-0.930426	0.091	0.204	0.000314185	C16	BET1L
9.85442e-09	-0.428088	0.262	0.414	0.000328201	C16	RAD23A
1.01384e-08	-0.500221	0.349	0.5	0.000337658	C16	ATP5F1A
1.01921e-08	-1.08451	0.059	0.158	0.000339447	C16	KAT8
1.02227e-08	-0.589252	0.209	0.351	0.000340467	C16	DDX46
1.02939e-08	-0.441988	0.184	0.335	0.000342838	C16	ATRAID
1.07765e-08	-0.925948	0.082	0.193	0.000358912	C16	PLD3
1.10462e-08	-0.688634	0.146	0.272	0.000367892	C16	PSMG2
1.1055e-08	-0.72904	0.11	0.228	0.000368188	C16	SECISBP2
1.15626e-08	-0.883786	0.082	0.193	0.000385093	C16	HADHB
1.17986e-08	-0.387203	0.51	0.673	0.000392951	C16	GPX4
1.20061e-08	-0.606683	0.192	0.33	0.000399863	C16	DNAJC8
1.2054e-08	-0.658228	0.175	0.307	0.000401458	C16	VDAC3
1.23837e-08	-0.914343	0.101	0.216	0.000412441	C16	MRPS7
1.27452e-08	-1.23707	0.059	0.158	0.000424478	C16	IGFLR1
1.29497e-08	-0.479599	0.275	0.421	0.000431289	C16	KDELR1
1.33009e-08	-0.352468	0.698	0.818	0.000442985	C16	LDHB
1.33931e-08	-0.648642	0.184	0.322	0.000446056	C16	ADD3
1.38369e-08	-0.730724	0.104	0.219	0.000460838	C16	PLEKHJ1
1.45764e-08	-0.496672	0.209	0.361	0.000485466	C16	SIVA1
1.47576e-08	-0.696815	0.133	0.255	0.000491503	C16	GOLGA4
1.50891e-08	-0.78204	0.104	0.221	0.000502543	C16	DYNLT1
1.5177e-08	-1.00347	0.104	0.215	0.000505471	C16	LEF1
1.55346e-08	-0.50028	0.311	0.464	0.000517379	C16	EIF3D
1.55849e-08	1.25114	0.137	0.072	0.000519054	C16	YWHAG
1.56467e-08	1.54568	0.104	0.049	0.000521113	C16	LGALS9
1.59905e-08	-1.10483	0.057	0.154	0.000532563	C16	CFAP298
1.60541e-08	-1.00964	0.08	0.186	0.000534681	C16	RAB18
1.61548e-08	-0.824774	0.101	0.215	0.000538034	C16	MLLT3
1.62565e-08	-0.869331	0.099	0.21	0.000541423	C16	LGALS8
1.62891e-08	-1.52431	0.038	0.126	0.000542509	C16	DUSP16
1.64418e-08	-0.705639	0.144	0.271	0.000547593	C16	PRMT1
1.65826e-08	-0.406438	0.283	0.439	0.000552282	C16	TUFM
1.67388e-08	-0.563026	0.197	0.338	0.000557485	C16	PPP4C
1.71502e-08	-0.5021	0.197	0.335	0.000571189	C16	TKT
1.80124e-08	-0.813541	0.121	0.237	0.000599903	C16	NUB1
1.84519e-08	-0.742531	0.108	0.224	0.000614542	C16	CD58
1.88779e-08	-0.702439	0.173	0.303	0.000628728	C16	VDAC1
1.9087e-08	-0.716227	0.123	0.242	0.000635692	C16	RCC1
1.9262e-08	-0.751454	0.131	0.256	0.000641521	C16	STARD3
1.9553e-08	-0.617026	0.249	0.392	0.000651212	C16	SCAF11
1.99144e-08	-1.57273	0.059	0.153	0.00066325	C16	FXYD7
1.99914e-08	-0.772127	0.114	0.227	0.000665814	C16	PDE4D
2.02852e-08	-0.977142	0.089	0.195	0.000675597	C16	THAP7
2.07598e-08	-0.828897	0.15	0.272	0.000691406	C16	ANAPC5
2.10515e-08	-1.28048	0.027	0.11	0.000701122	C16	IGSF8
2.11578e-08	-0.424086	0.26	0.399	0.000704661	C16	IL10RA
2.14788e-08	-1.49789	0.038	0.125	0.000715352	C16	SLC25A11
2.19037e-08	-0.400715	0.383	0.548	0.000729502	C16	C4orf3
2.22519e-08	-0.657558	0.161	0.29	0.000741099	C16	LMAN1
2.23141e-08	-0.394509	0.48	0.642	0.000743173	C16	HMGN2
2.30256e-08	-0.752957	0.095	0.207	0.000766868	C16	TSR2
2.30556e-08	1.76984	0.144	0.078	0.000767867	C16	HIST2H2AA4
2.35634e-08	-0.970233	0.091	0.197	0.00078478	C16	BRD4
2.38243e-08	-0.698725	0.14	0.261	0.000793467	C16	CNPPD1
2.50743e-08	-1.13445	0.074	0.174	0.000835101	C16	TAF11
2.51217e-08	0.857525	0.11	0.052	0.000836677	C16	TYROBP
2.51541e-08	-0.540591	0.26	0.41	0.000837756	C16	OXA1L
2.52913e-08	-0.998587	0.097	0.205	0.000842326	C16	RASGRP1
2.53365e-08	-0.909535	0.101	0.212	0.000843832	C16	THOC2
2.5558e-08	-0.687593	0.163	0.29	0.000851209	C16	UBAC2
2.55647e-08	-0.487215	0.281	0.435	0.000851434	C16	SHISA5
2.5653e-08	-1.04421	0.076	0.178	0.000854374	C16	NFU1
2.57323e-08	-0.895068	0.097	0.207	0.000857013	C16	TTC1
2.60883e-08	-0.543168	0.135	0.261	0.00086887	C16	NDUFAB1
2.63476e-08	-1.21209	0.049	0.14	0.000877508	C16	AC004687.1
2.63893e-08	-0.577198	0.154	0.278	0.000878897	C16	LINC00861
2.64062e-08	-1.99732	0.023	0.1	0.000879457	C16	FYCO1
2.70267e-08	-0.388152	0.37	0.538	0.000900126	C16	RAP1B
2.77014e-08	-0.732264	0.161	0.285	0.000922595	C16	GLRX
2.77772e-08	-0.368539	0.497	0.667	0.00092512	C16	EIF4B
2.78932e-08	-1.50204	0.036	0.12	0.000928984	C16	CCDC137
2.80057e-08	-0.605508	0.22	0.354	0.000932728	C16	CD47
2.82812e-08	-0.414881	0.353	0.508	0.000941905	C16	SRRM2
2.82997e-08	-0.708856	0.104	0.216	0.000942523	C16	CHCHD7
2.85211e-08	-0.884107	0.08	0.184	0.000949894	C16	JAK3
2.89361e-08	-0.440203	0.203	0.345	0.000963718	C16	MRPS6
2.92072e-08	-0.659887	0.15	0.277	0.000972744	C16	ZMAT2
2.94679e-08	-0.718488	0.106	0.217	0.000981428	C16	ZNF638
3.0327e-08	-0.878489	0.093	0.2	0.00101004	C16	WDR54
3.24266e-08	-0.687536	0.144	0.268	0.00107997	C16	TMF1
3.24358e-08	-0.701324	0.15	0.276	0.00108027	C16	NECAP2
3.26692e-08	-0.975931	0.082	0.185	0.00108805	C16	ORMDL3
3.26933e-08	-0.636185	0.159	0.287	0.00108885	C16	SARS
3.36289e-08	-1.06363	0.07	0.167	0.00112001	C16	ENO2
3.39101e-08	-0.878405	0.108	0.219	0.00112937	C16	SPN
3.39598e-08	-0.699358	0.142	0.265	0.00113103	C16	POLR2C
3.42357e-08	-0.70369	0.235	0.366	0.00114022	C16	FLNA
3.42862e-08	-0.644927	0.144	0.27	0.0011419	C16	LSM4
3.45091e-08	-0.726471	0.167	0.293	0.00114933	C16	TMEM173
3.45703e-08	-0.403021	0.349	0.503	0.00115136	C16	CAMK4
3.61899e-08	-1.05973	0.07	0.167	0.0012053	C16	CDK11A
3.61919e-08	-0.552301	0.195	0.331	0.00120537	C16	RNF166
3.62914e-08	-0.577142	0.195	0.332	0.00120868	C16	PHF3
3.63409e-08	-0.890742	0.093	0.202	0.00121033	C16	CCDC115
3.80879e-08	-1.0581	0.076	0.175	0.00126852	C16	THOC3
3.85325e-08	-0.256347	0.852	0.909	0.00128332	C16	PCBP2
3.97681e-08	-1.07451	0.078	0.176	0.00132448	C16	TRIP11
4.0103e-08	-0.774786	0.11	0.224	0.00133563	C16	PIH1D1
4.07718e-08	-0.768628	0.137	0.254	0.00135791	C16	SYTL1
4.18321e-08	-0.878423	0.116	0.228	0.00139322	C16	C11orf98
4.18706e-08	1.04859	0.173	0.101	0.0013945	C16	CBFB
4.31253e-08	-0.710788	0.106	0.218	0.00143629	C16	ZBTB20
4.43014e-08	-0.936601	0.057	0.152	0.00147546	C16	BTF3L4
4.55823e-08	-0.839222	0.08	0.183	0.00151812	C16	STX5
4.57187e-08	-0.957458	0.091	0.196	0.00152266	C16	EBLN3P
4.57259e-08	-1.33089	0.047	0.134	0.0015229	C16	CASP8AP2
4.57408e-08	-0.644786	0.175	0.302	0.0015234	C16	ATF4
4.61299e-08	-0.881208	0.095	0.203	0.00153636	C16	ERP44
4.63072e-08	-1.11204	0.072	0.169	0.00154226	C16	HDLBP
4.68739e-08	-0.564777	0.203	0.339	0.00156114	C16	TMED2
4.77916e-08	-0.918305	0.059	0.154	0.0015917	C16	ING4
4.94133e-08	-0.769005	0.116	0.231	0.00164571	C16	COPS5
4.96178e-08	-0.616033	0.184	0.312	0.00165252	C16	APMAP
5.06973e-08	-0.777012	0.116	0.228	0.00168847	C16	MRPS18B
5.07198e-08	-0.603868	0.133	0.255	0.00168922	C16	MAPKAPK5-AS1
5.07346e-08	-0.669634	0.114	0.23	0.00168971	C16	CAPN7
5.09785e-08	-1.19564	0.053	0.144	0.00169784	C16	C16orf54
5.12939e-08	-0.839024	0.087	0.189	0.00170834	C16	ATG4B
5.16577e-08	-0.559799	0.175	0.308	0.00172046	C16	RBM17
5.31666e-08	-1.16605	0.049	0.138	0.00177071	C16	SNAI3
5.4239e-08	-0.830232	0.074	0.175	0.00180643	C16	WIPI2
5.46499e-08	-1.3139	0.04	0.125	0.00182012	C16	DDX42
5.4798e-08	-0.48183	0.201	0.335	0.00182505	C16	SNRPA
5.62903e-08	-0.803173	0.059	0.155	0.00187475	C16	MUC20-OT1
5.65134e-08	-0.441166	0.237	0.374	0.00188218	C16	OCIAD1
5.84062e-08	-0.6706	0.087	0.191	0.00194522	C16	HAGH
5.92084e-08	-0.87675	0.123	0.232	0.00197194	C16	BAZ2A
5.94622e-08	-0.469306	0.233	0.385	0.00198039	C16	PSMD8
5.96583e-08	-1.32876	0.044	0.13	0.00198692	C16	AC119396.1
5.99706e-08	-0.403785	0.603	0.766	0.00199732	C16	ALDOA
6.09637e-08	-0.51835	0.144	0.264	0.0020304	C16	PSMB8-AS1
6.1979e-08	0.438348	0.884	0.936	0.00206421	C16	PFN1
6.30263e-08	-0.73368	0.11	0.222	0.00209909	C16	ATP6AP1
6.561e-08	-0.56255	0.228	0.369	0.00218514	C16	PSMC5
6.68607e-08	-0.737669	0.082	0.183	0.00222679	C16	RNF5
6.7589e-08	0.887944	0.376	0.297	0.00225105	C16	TSPYL2
6.86356e-08	-0.612439	0.163	0.292	0.00228591	C16	FBXO7
6.88658e-08	-0.770246	0.106	0.213	0.00229357	C16	SNW1
6.89992e-08	-0.987789	0.074	0.171	0.00229802	C16	KLHDC3
6.91326e-08	-1.1655	0.116	0.22	0.00230246	C16	CLIC3
7.18774e-08	-0.749993	0.123	0.234	0.00239388	C16	LPIN2
7.19704e-08	-1.00678	0.055	0.145	0.00239697	C16	SH3YL1
7.26445e-08	-1.0617	0.085	0.182	0.00241943	C16	CDK13
7.38356e-08	-1.20735	0.059	0.15	0.00245909	C16	SLC16A3
7.51469e-08	-0.688101	0.152	0.272	0.00250277	C16	TMEM160
7.62618e-08	-0.884019	0.068	0.162	0.0025399	C16	ANKRD49
7.7102e-08	-0.475551	0.275	0.415	0.00256788	C16	ALKBH7
7.89355e-08	-0.580519	0.228	0.36	0.00262895	C16	CANX
7.97305e-08	-1.11633	0.07	0.163	0.00265542	C16	MRPS31
8.14284e-08	-0.686157	0.146	0.262	0.00271197	C16	FBXW5
8.32193e-08	-0.597699	0.154	0.276	0.00277162	C16	RNF114
8.33168e-08	-0.334466	0.467	0.63	0.00277487	C16	KMT2E
8.39657e-08	-0.898852	0.106	0.212	0.00279648	C16	SATB1
8.46391e-08	-0.988241	0.066	0.16	0.0028189	C16	UBE2J2
8.57376e-08	-0.927267	0.097	0.198	0.00285549	C16	ERGIC2
9.05883e-08	-0.622027	0.148	0.268	0.00301704	C16	SELENOM
9.12282e-08	-0.489797	0.23	0.367	0.00303836	C16	ATP6V0B
9.31853e-08	-0.972602	0.068	0.161	0.00310354	C16	ANKZF1
9.36267e-08	-0.673515	0.133	0.247	0.00311824	C16	NRBP1
9.44622e-08	-0.60534	0.182	0.313	0.00314606	C16	CSK
9.64264e-08	-0.768996	0.101	0.209	0.00321148	C16	TIMM17B
9.69797e-08	-0.49768	0.171	0.298	0.00322991	C16	SPTAN1
9.74609e-08	-0.668301	0.156	0.276	0.00324593	C16	ZRANB2
9.80233e-08	-0.512996	0.186	0.314	0.00326467	C16	PRPF4B
1.01071e-07	-0.507412	0.239	0.38	0.00336615	C16	AP2M1
1.03513e-07	-0.38892	0.209	0.352	0.0034475	C16	MRPL57
1.0868e-07	-0.509941	0.127	0.247	0.00361958	C16	PPCS
1.08971e-07	-0.585002	0.197	0.324	0.00362926	C16	GGNBP2
1.09849e-07	-0.969141	0.082	0.179	0.00365853	C16	KLF9
1.12576e-07	-0.832307	0.099	0.2	0.00374935	C16	GID8
1.13357e-07	0.388871	0.402	0.283	0.00377534	C16	CD8B
1.15007e-07	0.559183	0.452	0.345	0.00383031	C16	GZMA
1.17164e-07	-0.690494	0.093	0.196	0.00390216	C16	BRMS1
1.17175e-07	-0.72671	0.148	0.261	0.00390252	C16	TENT5C
1.18711e-07	-1.15537	0.059	0.147	0.00395368	C16	KIF22
1.2052e-07	-0.280584	0.55	0.696	0.0040139	C16	GPSM3
1.2169e-07	0.590268	0.364	0.268	0.00405287	C16	CYTOR
1.2198e-07	-0.278992	0.503	0.673	0.00406256	C16	UBE2D2
1.23484e-07	-0.35861	0.34	0.499	0.00411264	C16	WDR83OS
1.2601e-07	1.58252	0.118	0.062	0.00419678	C16	CDKN2C
1.29561e-07	-0.605442	0.11	0.217	0.00431504	C16	RPL7L1
1.30195e-07	-0.443443	0.235	0.37	0.00433615	C16	TTC39C
1.34346e-07	-1.13994	0.055	0.142	0.00447441	C16	THAP4
1.36828e-07	-0.938464	0.085	0.182	0.00455704	C16	PFKL
1.40147e-07	-0.960879	0.059	0.149	0.00466761	C16	SPOP
1.40939e-07	-0.613746	0.14	0.255	0.00469396	C16	SUSD3
1.41132e-07	-0.745412	0.066	0.158	0.00470039	C16	MLLT6
1.41526e-07	-0.817515	0.078	0.177	0.00471353	C16	XPA
1.44274e-07	-0.3731	0.378	0.532	0.00480504	C16	PSMB1
1.44583e-07	-0.388577	0.387	0.541	0.00481534	C16	SF3B1
1.44906e-07	-0.482097	0.195	0.324	0.00482609	C16	NDUFV1
1.46136e-07	-0.867244	0.087	0.185	0.00486705	C16	YIPF5
1.48235e-07	-0.870505	0.076	0.172	0.00493697	C16	CCDC66
1.48303e-07	-1.11324	0.059	0.148	0.00493923	C16	BEX2
1.503e-07	-0.604609	0.169	0.292	0.00500575	C16	ARIH2
1.51553e-07	0.993899	0.436	0.391	0.00504748	C16	DNAJB6
1.54709e-07	-0.269344	0.74	0.859	0.0051526	C16	SLC25A6
1.55361e-07	-1.19802	0.049	0.133	0.0051743	C16	GPR132
1.56216e-07	-0.915529	0.093	0.194	0.00520277	C16	RIC8A
1.5856e-07	-1.1745	0.055	0.141	0.00528084	C16	PDE6D
1.59687e-07	-0.792324	0.076	0.171	0.00531837	C16	SFSWAP
1.65118e-07	-0.799746	0.11	0.212	0.00549925	C16	GNL1
1.71428e-07	-1.14015	0.051	0.136	0.0057094	C16	CALCOCO1
1.76182e-07	1.40134	0.203	0.131	0.00586775	C16	NEU1
1.78055e-07	0.372975	0.939	0.943	0.00593013	C16	ACTG1
1.80919e-07	-0.653304	0.146	0.261	0.00602552	C16	PPM1K
1.8128e-07	-0.397243	0.326	0.477	0.00603752	C16	COX7A2L
1.81764e-07	1.36584	0.114	0.059	0.00605365	C16	CGAS
1.82637e-07	-1.19227	0.066	0.153	0.00608273	C16	AL357060.1
1.84782e-07	-0.587717	0.137	0.252	0.00615417	C16	PLSCR3
1.85163e-07	-0.255217	0.932	0.975	0.00616686	C16	EEF1B2
1.86415e-07	-0.624586	0.173	0.295	0.00620857	C16	FDFT1
1.87206e-07	-0.728978	0.099	0.205	0.00623491	C16	PSMC3
1.89468e-07	-0.528101	0.192	0.32	0.00631023	C16	MRPL34
1.90982e-07	-0.841575	0.087	0.183	0.00636065	C16	ADK
1.92928e-07	-0.778661	0.127	0.235	0.00642547	C16	RNF126
1.96367e-07	-0.683901	0.123	0.231	0.00654001	C16	FAM133B
1.96532e-07	-0.695764	0.137	0.249	0.00654549	C16	STK38
1.97909e-07	-0.680014	0.121	0.228	0.00659136	C16	AC243960.1
2.01134e-07	-0.558401	0.211	0.343	0.00669876	C16	TAF15
2.01169e-07	-0.749718	0.097	0.198	0.00669994	C16	AAMP
2.02219e-07	-0.845811	0.08	0.176	0.00673489	C16	MRPL16
2.02359e-07	-0.794558	0.118	0.223	0.00673958	C16	BLOC1S4
2.09201e-07	-0.470065	0.247	0.382	0.00696743	C16	AC016831.7
2.10047e-07	-0.396561	0.518	0.653	0.00699563	C16	EIF3L
2.14284e-07	-1.36561	0.053	0.135	0.00713673	C16	CTLA4
2.17764e-07	-0.649077	0.144	0.255	0.00725262	C16	ANXA2R
2.19473e-07	-0.683917	0.184	0.305	0.00730953	C16	BNIP3L
2.20925e-07	-0.475398	0.245	0.382	0.00735791	C16	ARHGAP9
2.21079e-07	-0.39629	0.283	0.418	0.00736305	C16	ARID5B
2.23631e-07	-0.950885	0.057	0.144	0.00744802	C16	TMEM208
2.24056e-07	-0.524183	0.169	0.293	0.0074622	C16	MGAT1
2.24876e-07	-1.52185	0.034	0.109	0.00748951	C16	PRPSAP2
2.30803e-07	-0.965466	0.072	0.164	0.00768688	C16	SINHCAF
2.42931e-07	-1.0047	0.061	0.149	0.00809083	C16	PRPF19
2.43555e-07	-0.453097	0.294	0.434	0.0081116	C16	NUCKS1
2.44706e-07	-0.621635	0.099	0.201	0.00814994	C16	LTA4H
2.46576e-07	-0.331192	0.345	0.494	0.00821221	C16	SF3B5
2.47859e-07	-0.871391	0.059	0.147	0.00825493	C16	TBC1D22A
2.49617e-07	-0.759477	0.095	0.195	0.00831351	C16	SF3A3
2.54028e-07	-1.19733	0.042	0.122	0.00846041	C16	DNASE2
2.54285e-07	-0.664011	0.131	0.24	0.00846897	C16	DENR
2.59801e-07	-0.620569	0.101	0.204	0.00865266	C16	GON4L
2.65145e-07	-1.02181	0.049	0.131	0.00883066	C16	ISCA2
2.65482e-07	-0.581941	0.161	0.279	0.00884187	C16	ARF4
2.67184e-07	-0.777356	0.127	0.233	0.00889855	C16	DDRGK1
2.69585e-07	1.26786	0.121	0.064	0.00897853	C16	ABCC1
2.72384e-07	-1.03689	0.061	0.149	0.00907175	C16	USP48
2.74612e-07	-0.772464	0.112	0.216	0.00914595	C16	GRAMD1A
2.7771e-07	-0.801911	0.104	0.204	0.00924913	C16	SIPA1
2.79071e-07	-0.616759	0.131	0.246	0.00929447	C16	FLOT2
2.79202e-07	-1.06195	0.057	0.142	0.00929883	C16	COMT
2.80823e-07	-0.585054	0.15	0.267	0.00935281	C16	LAMTOR5
2.82592e-07	-0.489095	0.224	0.364	0.00941172	C16	ANP32A
2.82926e-07	-0.77396	0.146	0.253	0.00942285	C16	CCNG1
2.94274e-07	-0.891162	0.068	0.157	0.00980081	C16	BLCAP
2.94991e-07	0.911426	0.254	0.177	0.00982468	C16	BCL2
2.95722e-07	-0.367544	0.209	0.348	0.00984903	C16	UBE2L3
2.99793e-07	-0.547164	0.207	0.336	0.00998461	C16	CNPY3
3.06351e-07	-0.530058	0.218	0.352	0.010203	C16	OTUB1
3.09776e-07	-1.12237	0.034	0.109	0.0103171	C16	ZNF302
3.15108e-07	-0.463813	0.23	0.369	0.0104947	C16	SNRPD3
3.17331e-07	-0.45952	0.173	0.3	0.0105687	C16	OSBPL8
3.25385e-07	-1.11837	0.055	0.138	0.0108369	C16	CBLL1
3.26991e-07	-0.737427	0.15	0.259	0.0108904	C16	XRN2
3.27135e-07	-1.40413	0.038	0.114	0.0108952	C16	ATXN7L1
3.28882e-07	-1.04664	0.068	0.155	0.0109534	C16	GRINA
3.29388e-07	-0.610718	0.169	0.289	0.0109703	C16	CNIH1
3.30762e-07	-0.573622	0.123	0.233	0.011016	C16	UPF2
3.33137e-07	-0.484807	0.273	0.413	0.0110951	C16	COX14
3.36527e-07	-0.457647	0.201	0.329	0.011208	C16	SUPT4H1
3.38666e-07	-0.732261	0.11	0.21	0.0112793	C16	EIF6
3.40271e-07	-1.46115	0.036	0.111	0.0113327	C16	SLC52A2
3.42033e-07	-0.822082	0.118	0.22	0.0113914	C16	SDF2L1
3.43793e-07	-0.972531	0.055	0.139	0.01145	C16	NAA20
3.44981e-07	-1.10491	0.04	0.118	0.0114896	C16	SPINT2
3.50017e-07	-1.06734	0.061	0.147	0.0116573	C16	PFDN6
3.51457e-07	-0.742594	0.104	0.204	0.0117053	C16	RAB29
3.56289e-07	-0.657311	0.156	0.274	0.0118662	C16	PCM1
3.5801e-07	-0.491629	0.199	0.322	0.0119235	C16	SRSF4
3.65128e-07	-0.785164	0.114	0.214	0.0121606	C16	PABPC4
3.70761e-07	-0.502936	0.271	0.406	0.0123482	C16	SPSB3
3.71681e-07	-0.521952	0.199	0.322	0.0123788	C16	SSNA1
3.72304e-07	-1.49397	0.032	0.103	0.0123996	C16	ADPRHL2
3.75525e-07	-1.11303	0.063	0.149	0.0125068	C16	SUZ12
3.76239e-07	-0.649463	0.106	0.208	0.0125306	C16	CCDC167
3.77914e-07	1.1755	0.11	0.057	0.0125864	C16	ARHGAP18
3.88892e-07	-0.384461	0.254	0.389	0.012952	C16	NDUFB1
3.95747e-07	-1.54975	0.03	0.1	0.0131804	C16	TNRC6C
4.03424e-07	-0.923365	0.082	0.174	0.013436	C16	TPGS1
4.05757e-07	-0.960344	0.08	0.171	0.0135137	C16	VPS4A
4.05904e-07	-1.07698	0.053	0.136	0.0135186	C16	HERC2
4.06296e-07	1.21041	0.11	0.057	0.0135317	C16	ADAM19
4.10343e-07	-0.774033	0.106	0.206	0.0136665	C16	MRPS26
4.18028e-07	-0.962364	0.068	0.155	0.0139224	C16	IFNAR1
4.19108e-07	-0.973327	0.057	0.141	0.0139584	C16	CHMP1A
4.28633e-07	-0.342737	0.296	0.447	0.0142756	C16	SNRPG
4.30808e-07	-0.506474	0.135	0.249	0.0143481	C16	SAFB2
4.31315e-07	-0.32775	0.448	0.603	0.0143649	C16	CALR
4.45303e-07	-0.955044	0.061	0.145	0.0148308	C16	DPF2
4.48322e-07	-0.66763	0.095	0.192	0.0149314	C16	PRKCQ
4.53523e-07	-0.539182	0.165	0.288	0.0151046	C16	EMC4
4.56522e-07	-1.08578	0.059	0.141	0.0152045	C16	ZGPAT
4.60668e-07	-0.883873	0.089	0.181	0.0153426	C16	STMN1
4.61001e-07	-0.427072	0.18	0.304	0.0153536	C16	PPM1G
4.70563e-07	-0.859636	0.059	0.146	0.0156721	C16	JADE2
4.72385e-07	-0.912481	0.078	0.169	0.0157328	C16	PSMA3-AS1
4.78806e-07	-0.560207	0.11	0.213	0.0159466	C16	AP002387.2
4.79219e-07	-0.429319	0.283	0.428	0.0159604	C16	UBE2I
4.79571e-07	-0.392618	0.347	0.484	0.0159721	C16	ARF5
4.79775e-07	-1.26827	0.051	0.13	0.0159789	C16	TOR1A
4.87399e-07	-0.810395	0.095	0.194	0.0162328	C16	TMEM134
4.94696e-07	-0.837507	0.085	0.176	0.0164758	C16	PSMD3
5.0383e-07	-0.91928	0.093	0.186	0.0167801	C16	PDIA4
5.11668e-07	-0.835557	0.082	0.176	0.0170411	C16	SMIM27
5.11952e-07	-0.441604	0.364	0.496	0.0170506	C16	SMAP2
5.13452e-07	-0.582091	0.18	0.294	0.0171005	C16	KRAS
5.13579e-07	-0.815457	0.049	0.128	0.0171047	C16	CYP20A1
5.14362e-07	-0.360941	0.334	0.479	0.0171308	C16	RTRAF
5.21432e-07	-1.31267	0.034	0.106	0.0173663	C16	MCM6
5.23989e-07	-1.35902	0.036	0.109	0.0174515	C16	BRD3
5.25786e-07	-0.441215	0.313	0.447	0.0175113	C16	EVI2B
5.29686e-07	-0.693699	0.106	0.206	0.0176412	C16	S1PR1
5.37971e-07	-0.424008	0.258	0.399	0.0179171	C16	FAM96B
5.47536e-07	-0.479265	0.218	0.345	0.0182357	C16	PSMD7
5.57027e-07	-0.688589	0.114	0.213	0.0185518	C16	EMC6
5.60338e-07	-1.04661	0.042	0.119	0.018662	C16	NFIC
5.89081e-07	-0.900707	0.074	0.163	0.0196194	C16	PREB
5.89253e-07	-0.520336	0.216	0.337	0.0196251	C16	TIAL1
5.96224e-07	-0.794106	0.074	0.162	0.0198572	C16	CELF1
6.01284e-07	1.30076	0.112	0.059	0.0200258	C16	MXD1
6.09936e-07	-0.478114	0.222	0.353	0.0203139	C16	PSMA5
6.11549e-07	0.483627	0.702	0.71	0.0203676	C16	HCST
6.1828e-07	-1.18718	0.044	0.12	0.0205918	C16	TAB2
6.22181e-07	-0.372106	0.266	0.405	0.0207217	C16	MAT2B
6.25737e-07	-0.837558	0.112	0.209	0.0208402	C16	VPS36
6.33485e-07	-0.987417	0.063	0.148	0.0210982	C16	RING1
6.64733e-07	-0.492732	0.233	0.361	0.0221389	C16	HM13
6.67625e-07	-0.859925	0.108	0.205	0.0222353	C16	DNAAF2
6.89066e-07	-1.36548	0.047	0.122	0.0229493	C16	SMC4
7.05535e-07	-0.84196	0.059	0.142	0.0234978	C16	KDM5B
7.23559e-07	-0.538889	0.201	0.321	0.0240981	C16	CSNK1A1
7.28855e-07	-0.981833	0.063	0.147	0.0242745	C16	C15orf40
7.29781e-07	-1.54291	0.044	0.117	0.0243053	C16	LINC01943
7.30169e-07	-0.913193	0.057	0.139	0.0243183	C16	DRG1
7.3375e-07	-0.580949	0.137	0.244	0.0244376	C16	NR1H2
7.47376e-07	-0.962775	0.051	0.131	0.0248914	C16	ZC3H8
7.56246e-07	-0.868904	0.076	0.162	0.0251868	C16	BSDC1
7.57364e-07	-0.513155	0.171	0.289	0.025224	C16	PAFAH1B1
7.59277e-07	-0.750382	0.11	0.206	0.0252877	C16	POLR2A
7.67801e-07	-0.345742	0.364	0.515	0.0255716	C16	SRSF2
7.68508e-07	-0.772806	0.097	0.19	0.0255952	C16	SEC61A1
7.78855e-07	1.47989	0.104	0.053	0.0259398	C16	STX11
7.87862e-07	-1.33837	0.034	0.105	0.0262398	C16	MRPL2
8.10864e-07	-1.24639	0.036	0.107	0.0270058	C16	ANK3
8.24306e-07	-0.413182	0.3	0.446	0.0274535	C16	DYNLRB1
8.24886e-07	-0.868287	0.066	0.148	0.0274728	C16	MTR
8.55494e-07	-0.734746	0.087	0.177	0.0284922	C16	DNPEP
8.59495e-07	-0.729767	0.095	0.19	0.0286255	C16	MSL3
8.60881e-07	0.743397	0.173	0.104	0.0286717	C16	ATF3
8.63636e-07	-1.57276	0.032	0.1	0.0287634	C16	GANAB
8.65851e-07	-0.520924	0.19	0.311	0.0288372	C16	UQCRC2
8.72074e-07	-0.485111	0.205	0.326	0.0290444	C16	ADAR
8.8006e-07	-0.654662	0.097	0.193	0.0293104	C16	KLHDC2
8.82613e-07	-1.12851	0.032	0.101	0.0293954	C16	ATXN3
8.88226e-07	-0.555487	0.135	0.245	0.0295824	C16	NARF
8.92312e-07	-0.597971	0.082	0.177	0.0297184	C16	USP8
8.95699e-07	-0.409934	0.298	0.441	0.0298313	C16	NSD3
9.04811e-07	-0.709341	0.123	0.226	0.0301347	C16	TRAPPC3
9.11703e-07	-1.11285	0.059	0.139	0.0303643	C16	TIMMDC1
9.21331e-07	-1.2848	0.036	0.108	0.0306849	C16	HIVEP2
9.63506e-07	-0.791533	0.061	0.142	0.0320896	C16	BLOC1S6
9.86099e-07	-0.636844	0.108	0.206	0.032842	C16	MTIF3
9.92952e-07	-0.684336	0.108	0.207	0.0330703	C16	B3GAT3
1.00545e-06	-0.536261	0.154	0.262	0.0334867	C16	CNOT2
1.00614e-06	-0.467206	0.216	0.337	0.0335093	C16	MRFAP1
1.01129e-06	-0.796177	0.059	0.141	0.0336812	C16	ARNTL
1.02255e-06	-0.983609	0.053	0.13	0.034056	C16	C1orf162
1.03063e-06	-0.514841	0.23	0.353	0.0343252	C16	AKAP9
1.04211e-06	-0.900558	0.07	0.153	0.0347074	C16	VEZF1
1.05448e-06	-0.758138	0.089	0.18	0.0351194	C16	MORC3
1.06933e-06	-1.22431	0.044	0.117	0.0356141	C16	DPEP2
1.06953e-06	-1.23696	0.053	0.129	0.0356206	C16	ARID1B
1.07244e-06	-0.354276	0.249	0.392	0.0357175	C16	TSTD1
1.08875e-06	-0.750071	0.108	0.205	0.0362609	C16	ZNF655
1.08994e-06	1.03066	0.658	0.703	0.0363003	C16	SOD1
1.09071e-06	-0.29746	0.374	0.518	0.0363262	C16	POLR1D
1.10431e-06	-1.02489	0.044	0.119	0.036779	C16	PYM1
1.1074e-06	-1.03657	0.053	0.131	0.0368819	C16	SPNS1
1.12477e-06	-0.507952	0.125	0.231	0.0374604	C16	THOC7
1.14617e-06	-0.547727	0.091	0.186	0.0381732	C16	MBD4
1.16163e-06	-0.253141	0.605	0.756	0.0386882	C16	EVL
1.16585e-06	-0.695372	0.093	0.186	0.0388285	C16	FDPS
1.16954e-06	-0.776266	0.099	0.193	0.0389516	C16	KIAA1109
1.17103e-06	-0.918005	0.066	0.148	0.0390013	C16	GINM1
1.1983e-06	-0.964025	0.07	0.154	0.0399095	C16	DALRD3
1.19846e-06	-0.463239	0.254	0.385	0.0399146	C16	GLIPR1
1.21781e-06	-0.977587	0.059	0.139	0.040559	C16	PAGR1
1.2234e-06	-0.872391	0.076	0.162	0.0407453	C16	THAP11
1.25765e-06	-0.671137	0.104	0.197	0.0418859	C16	SYPL1
1.28762e-06	-1.00636	0.053	0.131	0.0428843	C16	YIF1A
1.29282e-06	0.762305	0.311	0.244	0.0430575	C16	BANF1
1.30408e-06	-0.701854	0.106	0.204	0.0434323	C16	WBP1
1.3077e-06	-0.447863	0.15	0.259	0.0435529	C16	PCED1B
1.32784e-06	-0.706271	0.11	0.206	0.0442236	C16	SMARCC2
1.33215e-06	-0.266085	0.474	0.628	0.0443673	C16	TMEM258
1.3352e-06	-0.519339	0.182	0.3	0.0444689	C16	MRPL20
1.34064e-06	-0.626646	0.11	0.207	0.04465	C16	ACTR1B
1.34106e-06	-0.406056	0.315	0.456	0.044664	C16	SLC9A3R1
1.34136e-06	-0.511618	0.133	0.236	0.044674	C16	TEX264
1.3467e-06	-0.770281	0.072	0.157	0.0448518	C16	CDC123
1.34856e-06	0.423561	0.683	0.657	0.0449139	C16	LCP1
1.36002e-06	-1.25891	0.036	0.106	0.0452953	C16	VAPB
1.37811e-06	-0.34057	0.315	0.456	0.045898	C16	LAT
1.38462e-06	-1.0886	0.053	0.129	0.0461147	C16	SLC50A1
1.3884e-06	-0.827123	0.099	0.191	0.0462406	C16	HELZ
1.39052e-06	-0.373297	0.201	0.328	0.0463113	C16	TALDO1
1.42622e-06	-0.897529	0.07	0.153	0.0475003	C16	MTF2
1.43928e-06	-1.31935	0.036	0.105	0.0479351	C16	CGRRF1
1.47261e-06	-0.398516	0.304	0.435	0.0490454	C16	TAX1BP1
1.48196e-06	-0.782671	0.057	0.137	0.0493567	C16	CNIH4
1.49026e-06	-0.766526	0.072	0.157	0.0496332	C16	UBR4
1.49132e-06	-0.27278	0.571	0.727	0.0496683	C16	EIF4A2
1.50555e-06	-0.845413	0.063	0.146	0.0501422	C16	ELP5
1.51646e-06	-0.853979	0.066	0.148	0.0505059	C16	MAEA
1.519e-06	-0.638694	0.121	0.218	0.0505903	C16	PYHIN1
1.53244e-06	-1.31	0.04	0.111	0.051038	C16	TM2D1
1.53495e-06	-1.12098	0.044	0.118	0.0511217	C16	ELK3
1.56125e-06	-0.507724	0.182	0.298	0.0519974	C16	MRPL43
1.60513e-06	-0.59334	0.192	0.306	0.0534589	C16	FAM129A
1.62615e-06	-1.06477	0.049	0.124	0.054159	C16	AKIP1
1.64115e-06	-0.933229	0.066	0.146	0.0546584	C16	PARP4
1.66575e-06	-0.440215	0.222	0.344	0.0554779	C16	KIF5B
1.67538e-06	-0.98038	0.034	0.103	0.0557987	C16	NIPSNAP2
1.67547e-06	-0.802707	0.047	0.121	0.0558015	C16	LRCH4
1.67846e-06	-0.589932	0.087	0.177	0.055901	C16	FOXN2
1.68449e-06	-0.331073	0.512	0.652	0.0561018	C16	HMGN1
1.69326e-06	-0.709624	0.097	0.187	0.0563941	C16	AKAP8L
1.69402e-06	-0.581362	0.133	0.238	0.0564192	C16	FGD3
1.70705e-06	-0.543129	0.129	0.228	0.0568533	C16	ORAI1
1.72559e-06	-0.682055	0.078	0.165	0.0574707	C16	ZFAND6
1.74352e-06	-0.715448	0.093	0.182	0.0580678	C16	SRPK1
1.74871e-06	-0.258254	0.294	0.433	0.0582408	C16	BSG
1.81268e-06	-0.554033	0.156	0.262	0.0603712	C16	DGKA
1.85526e-06	-0.717111	0.072	0.155	0.0617895	C16	TRIM27
1.88448e-06	-0.802706	0.068	0.15	0.0627625	C16	MHENCR
1.90109e-06	-0.694623	0.135	0.234	0.0633159	C16	KMT2C
1.92136e-06	-0.42597	0.165	0.275	0.0639909	C16	SRP19
1.92468e-06	-0.412526	0.163	0.274	0.0641016	C16	DBNL
1.92536e-06	-0.706011	0.144	0.244	0.0641242	C16	EMC10
1.94684e-06	-0.583651	0.123	0.223	0.0648397	C16	THYN1
1.94751e-06	-0.564106	0.218	0.333	0.0648617	C16	GABARAPL1
1.94914e-06	-1.0273	0.053	0.128	0.0649161	C16	ZC3H18
1.95748e-06	-0.984615	0.049	0.123	0.0651939	C16	VAT1
1.96077e-06	-0.495586	0.15	0.259	0.0653036	C16	RPA2
2.03963e-06	-0.579204	0.099	0.191	0.06793	C16	ZC3H13
2.05405e-06	-0.973025	0.068	0.147	0.06841	C16	NT5DC1
2.05593e-06	-0.767761	0.074	0.158	0.0684728	C16	PFKP
2.07513e-06	-0.908415	0.072	0.154	0.0691124	C16	JAGN1
2.07673e-06	-0.933416	0.059	0.137	0.0691654	C16	XPO4
2.09199e-06	-0.625598	0.082	0.171	0.0696736	C16	MRPS12
2.14174e-06	-0.384189	0.279	0.402	0.0713306	C16	PRDX5
2.1464e-06	-0.325731	0.336	0.478	0.0714859	C16	AKAP13
2.19877e-06	-0.849054	0.074	0.155	0.07323	C16	ZNF581
2.21703e-06	-0.394627	0.296	0.424	0.0738383	C16	KTN1
2.22307e-06	-0.499158	0.093	0.182	0.0740394	C16	PRKDC
2.23021e-06	-0.936405	0.061	0.14	0.0742771	C16	ZNF431
2.23124e-06	-0.734123	0.11	0.205	0.0743115	C16	GTF2B
2.24712e-06	-0.59187	0.125	0.221	0.0748403	C16	WDR74
2.24801e-06	-1.07358	0.049	0.121	0.0748701	C16	NAPRT
2.24959e-06	-1.2075	0.036	0.104	0.0749224	C16	ARSA
2.26135e-06	-1.31138	0.038	0.106	0.0753143	C16	THEMIS2
2.26813e-06	-0.51289	0.233	0.346	0.07554	C16	RNF19A
2.30056e-06	-0.626597	0.068	0.148	0.0766203	C16	ATXN7L3B
2.32676e-06	-0.774083	0.101	0.191	0.0774926	C16	PRPF31
2.34379e-06	-0.769449	0.078	0.162	0.0780598	C16	PDCD7
2.35311e-06	-0.384321	0.285	0.417	0.0783703	C16	DDX18
2.39613e-06	-1.25656	0.04	0.109	0.0798031	C16	MRPL13
2.40629e-06	-0.696138	0.095	0.186	0.0801414	C16	ILF3-DT
2.41206e-06	-1.03743	0.044	0.116	0.0803338	C16	VGLL4
2.43699e-06	-1.0409	0.049	0.122	0.0811639	C16	MAP3K2
2.43726e-06	-0.252407	0.323	0.468	0.081173	C16	BRD2
2.44825e-06	-0.530054	0.159	0.263	0.0815391	C16	YTHDF2
2.47238e-06	-0.352743	0.252	0.386	0.0823427	C16	PSMB10
2.52764e-06	-0.783986	0.059	0.136	0.084183	C16	STAT5B
2.54356e-06	-0.63857	0.144	0.242	0.0847132	C16	TRAPPC5
2.56701e-06	-0.416468	0.19	0.303	0.0854942	C16	SIT1
2.63314e-06	-0.783322	0.089	0.176	0.0876968	C16	RTCB
2.64409e-06	-0.719495	0.063	0.143	0.0880613	C16	MEI1
2.65496e-06	-1.18102	0.04	0.109	0.0884234	C16	TXLNG
2.66052e-06	-0.39641	0.165	0.282	0.0886087	C16	SNRPC
2.6666e-06	0.361566	0.903	0.929	0.0888112	C16	VIM
2.70391e-06	-0.589084	0.121	0.215	0.0900539	C16	BFAR
2.78166e-06	-0.628779	0.091	0.181	0.0926433	C16	RRP7A
2.8011e-06	-0.811288	0.057	0.134	0.0932905	C16	CREB1
2.81087e-06	-0.936093	0.053	0.127	0.093616	C16	AK3
2.81401e-06	-0.715925	0.097	0.186	0.0937205	C16	SECISBP2L
2.8227e-06	-0.647508	0.127	0.224	0.0940099	C16	EMC7
2.82357e-06	-0.621324	0.121	0.218	0.0940389	C16	PNKD
2.84946e-06	-0.646183	0.104	0.196	0.0949011	C16	PSMA4
2.85928e-06	-0.463592	0.169	0.277	0.0952282	C16	PSMD13
2.86688e-06	-0.746024	0.091	0.176	0.0954815	C16	MRPL38
2.87777e-06	0.574852	0.397	0.329	0.0958442	C16	CARD16
2.89637e-06	-0.630877	0.089	0.178	0.0964635	C16	EXOSC8
2.90225e-06	-0.754251	0.089	0.175	0.0966594	C16	PFDN1
2.92126e-06	-1.04972	0.055	0.129	0.0972925	C16	PLPBP
2.92817e-06	-0.404225	0.156	0.265	0.0975227	C16	VPS13C
2.94053e-06	-0.257775	0.245	0.384	0.0979342	C16	PYURF
2.94119e-06	-0.338637	0.33	0.47	0.0979563	C16	TCF25
2.94607e-06	-0.635682	0.097	0.187	0.0981188	C16	PCIF1
2.95123e-06	-0.928642	0.078	0.16	0.0982907	C16	LDLRAD4
2.95314e-06	-0.36702	0.237	0.356	0.0983543	C16	RAB7A
2.97558e-06	-0.919155	0.055	0.13	0.0991018	C16	CHD6
3.04674e-06	-0.480196	0.195	0.306	0.101472	C16	YME1L1
3.13695e-06	-0.633128	0.101	0.192	0.104476	C16	MPC1
3.1393e-06	-0.821048	0.085	0.166	0.104554	C16	PLEKHA2
3.18015e-06	-0.623522	0.156	0.263	0.105915	C16	METTL23
3.1919e-06	-0.803468	0.074	0.156	0.106306	C16	ZBTB7A
3.21808e-06	-0.750718	0.076	0.158	0.107178	C16	XAB2
3.28163e-06	-0.313733	0.708	0.803	0.109295	C16	ZFAS1
3.29629e-06	-0.542642	0.171	0.273	0.109783	C16	PTDSS1
3.37616e-06	-0.60232	0.125	0.223	0.112443	C16	MRPS36
3.38926e-06	-0.309344	0.469	0.613	0.112879	C16	NSA2
3.44452e-06	-0.743884	0.106	0.195	0.11472	C16	CCDC69
3.45152e-06	-0.459943	0.22	0.335	0.114953	C16	RHBDD2
3.47994e-06	-0.980569	0.066	0.143	0.115899	C16	SMPD1
3.54983e-06	-0.685002	0.121	0.21	0.118227	C16	RBM33
3.55257e-06	-1.00602	0.057	0.131	0.118318	C16	TATDN1
3.61046e-06	-0.622469	0.106	0.198	0.120246	C16	ADSL
3.65115e-06	-0.53912	0.156	0.26	0.121602	C16	SRSF8
3.67149e-06	-0.847503	0.072	0.152	0.122279	C16	C14orf119
3.74162e-06	-0.803014	0.061	0.139	0.124615	C16	PTTG1IP
3.75653e-06	-0.682369	0.104	0.194	0.125111	C16	KAT6A
3.76039e-06	-0.569244	0.201	0.311	0.12524	C16	TNIP1
3.81645e-06	-0.727537	0.104	0.193	0.127107	C16	NAAA
3.82759e-06	-0.3826	0.283	0.41	0.127478	C16	SNHG7
3.86475e-06	-0.974702	0.042	0.111	0.128716	C16	PSMG4
3.88363e-06	-1.1407	0.036	0.101	0.129344	C16	TBP
3.92029e-06	-1.08857	0.04	0.108	0.130565	C16	TMEM138
3.93774e-06	-1.03204	0.04	0.108	0.131146	C16	KYAT3
3.98114e-06	-0.266642	0.71	0.825	0.132592	C16	HNRNPDL
4.09993e-06	-0.421871	0.222	0.344	0.136548	C16	TAP1
4.11052e-06	-0.750306	0.074	0.154	0.136901	C16	PIGC
4.13182e-06	-0.423158	0.235	0.352	0.13761	C16	LSM14A
4.14437e-06	-0.435198	0.148	0.247	0.138028	C16	SH3GLB1
4.25537e-06	-0.648904	0.074	0.155	0.141725	C16	RDH11
4.28575e-06	-0.70044	0.078	0.161	0.142737	C16	MLEC
4.29061e-06	0.430142	0.765	0.793	0.142899	C16	RAC2
4.36979e-06	-0.987638	0.049	0.118	0.145536	C16	FBLN7
4.37268e-06	-0.511389	0.133	0.233	0.145632	C16	SLIRP
4.38972e-06	-0.410263	0.214	0.333	0.146199	C16	SRI
4.45622e-06	-0.511377	0.268	0.382	0.148415	C16	CLDND1
4.50588e-06	-0.715152	0.099	0.185	0.150068	C16	RTN3
4.60036e-06	-0.445827	0.197	0.311	0.153215	C16	SELENOT
4.63234e-06	-0.374102	0.247	0.379	0.15428	C16	NDUFA12
4.68688e-06	-0.835309	0.074	0.153	0.156097	C16	MTMR14
4.70282e-06	-0.335204	0.368	0.519	0.156627	C16	PAIP2
4.72646e-06	-0.968978	0.07	0.147	0.157415	C16	NGLY1
4.77468e-06	-0.311842	0.309	0.45	0.159021	C16	PSAP
4.79297e-06	-1.04665	0.04	0.107	0.15963	C16	PIGBOS1
4.94513e-06	-0.554804	0.125	0.22	0.164698	C16	ADH5
5.02071e-06	-1.26379	0.038	0.102	0.167215	C16	KDM7A
5.06987e-06	-0.697166	0.097	0.181	0.168852	C16	ARL4A
5.14439e-06	-0.538109	0.099	0.188	0.171334	C16	NUBP2
5.17494e-06	-0.722297	0.082	0.164	0.172351	C16	MRPS16
5.23832e-06	-0.407773	0.304	0.428	0.174462	C16	NR3C1
5.28457e-06	-0.754191	0.066	0.142	0.176002	C16	ADPGK
5.35887e-06	-0.764526	0.059	0.132	0.178477	C16	MRPL49
5.36062e-06	-0.27066	0.222	0.343	0.178535	C16	RPS19BP1
5.46724e-06	-0.897281	0.053	0.125	0.182086	C16	ZNF101
5.48564e-06	-0.377266	0.218	0.339	0.182699	C16	RAB11B
5.54169e-06	-0.821945	0.053	0.125	0.184566	C16	SLC35C2
5.6085e-06	-0.770843	0.078	0.158	0.186791	C16	MRPL36
5.62756e-06	-0.849715	0.074	0.152	0.187426	C16	RIF1
5.64841e-06	-0.515751	0.091	0.176	0.18812	C16	UBAP1
5.66292e-06	-0.727502	0.087	0.17	0.188604	C16	CEBPZOS
5.7004e-06	-0.527302	0.188	0.293	0.189852	C16	DARS
5.8201e-06	-0.678804	0.078	0.159	0.193838	C16	ZEB1
5.82847e-06	-1.14126	0.044	0.111	0.194117	C16	HDHD3
5.83022e-06	-0.461588	0.133	0.234	0.194175	C16	STAG2
5.8625e-06	-0.567647	0.123	0.218	0.195251	C16	PRRC2B
5.91692e-06	-0.513961	0.169	0.271	0.197063	C16	ANKRD11
5.96521e-06	-0.462107	0.123	0.217	0.198671	C16	HDAC1
5.99663e-06	-0.990023	0.07	0.146	0.199718	C16	DDX3Y
6.07434e-06	-1.17252	0.036	0.1	0.202306	C16	SNAPC2
6.19147e-06	-0.6606	0.101	0.189	0.206207	C16	PSMD2
6.19762e-06	-0.496312	0.131	0.227	0.206412	C16	HSF1
6.20444e-06	-0.562565	0.121	0.213	0.206639	C16	NDUFA10
6.23821e-06	-0.411431	0.19	0.3	0.207764	C16	ATM
6.25212e-06	-0.335964	0.226	0.347	0.208227	C16	USP15
6.27755e-06	-0.981921	0.049	0.117	0.209074	C16	PRCC
6.27839e-06	-0.429887	0.15	0.256	0.209102	C16	SUMF2
6.34254e-06	-0.716469	0.106	0.192	0.211238	C16	FDX1
6.40858e-06	-0.549225	0.112	0.201	0.213438	C16	WHAMM
6.45249e-06	-0.347716	0.338	0.476	0.2149	C16	ARHGEF1
6.48651e-06	-0.693341	0.114	0.203	0.216033	C16	PSMD11
6.5302e-06	-0.851957	0.068	0.143	0.217488	C16	LONP2
6.5509e-06	-0.478711	0.163	0.265	0.218178	C16	PHF11
6.59714e-06	-0.284986	0.159	0.263	0.219718	C16	RALA
6.60484e-06	-0.945292	0.044	0.111	0.219974	C16	MRPS23
6.68116e-06	-0.358758	0.214	0.331	0.222516	C16	AURKAIP1
6.72035e-06	-0.300852	0.486	0.634	0.223821	C16	TOMM20
6.76998e-06	-0.37887	0.161	0.268	0.225474	C16	COPS6
7.08984e-06	-0.344615	0.211	0.334	0.236127	C16	RBX1
7.11992e-06	-0.561036	0.106	0.194	0.237129	C16	NINJ1
7.12057e-06	-0.71415	0.08	0.161	0.23715	C16	GOPC
7.30435e-06	-0.490518	0.195	0.305	0.243271	C16	SAMHD1
7.33397e-06	-0.354248	0.298	0.43	0.244258	C16	DDT
7.35346e-06	-0.521091	0.108	0.2	0.244907	C16	ILK
7.36225e-06	-0.541114	0.171	0.268	0.2452	C16	GALM
7.36467e-06	-0.346621	0.357	0.5	0.24528	C16	COX5A
7.43071e-06	-0.561481	0.11	0.2	0.24748	C16	TADA3
7.4426e-06	-0.363826	0.205	0.317	0.247876	C16	GATA3
7.45622e-06	-0.387628	0.195	0.304	0.24833	C16	PSMF1
7.51754e-06	-0.752421	0.07	0.147	0.250372	C16	C6orf89
7.62704e-06	-0.860909	0.044	0.112	0.254018	C16	TMEM9
7.71348e-06	-0.740556	0.097	0.18	0.256897	C16	PEX16
7.86236e-06	-0.583374	0.114	0.202	0.261856	C16	TM9SF2
7.88918e-06	-0.760113	0.072	0.147	0.262749	C16	PUM1
8.00485e-06	-0.589504	0.121	0.21	0.266602	C16	DPM3
8.00516e-06	-0.574847	0.125	0.216	0.266612	C16	C7orf50
8.05626e-06	-1.0257	0.055	0.124	0.268314	C16	FXYD1
8.10395e-06	-0.64926	0.072	0.149	0.269902	C16	CUTC
8.13793e-06	-0.888647	0.068	0.142	0.271034	C16	NIPSNAP1
8.20641e-06	-0.361707	0.249	0.368	0.273314	C16	ITGB1
8.25703e-06	-0.318395	0.249	0.369	0.275	C16	DDX6
8.33885e-06	-0.758375	0.063	0.136	0.277725	C16	PPP6R3
8.41696e-06	1.09197	0.106	0.059	0.280327	C16	DUSP5
8.43431e-06	0.683659	0.383	0.315	0.280905	C16	DYNLL1
8.50069e-06	-0.340043	0.159	0.26	0.283115	C16	OFD1
8.50759e-06	-0.668352	0.106	0.192	0.283345	C16	BLOC1S2
8.67168e-06	-0.340168	0.249	0.366	0.28881	C16	ZC3H15
8.67522e-06	-0.629559	0.11	0.198	0.288928	C16	MANF
8.69458e-06	-0.757774	0.057	0.129	0.289573	C16	NUDCD3
8.91668e-06	-0.83246	0.049	0.116	0.29697	C16	LMBR1L
9.00909e-06	-0.603729	0.131	0.222	0.300048	C16	TPP1
9.02951e-06	-0.986686	0.063	0.135	0.300728	C16	DMAC1
9.04122e-06	-0.708223	0.082	0.161	0.301118	C16	COMMD2
9.0945e-06	-0.737151	0.07	0.144	0.302892	C16	ASNSD1
9.11719e-06	-1.13826	0.04	0.103	0.303648	C16	SLC39A1
9.20972e-06	-0.810531	0.099	0.182	0.30673	C16	GGA2
9.25063e-06	0.961052	0.173	0.115	0.308092	C16	SESN1
9.26897e-06	-0.616158	0.116	0.206	0.308703	C16	SLC25A39
9.4383e-06	-0.313554	0.292	0.414	0.314342	C16	CDKN1B
9.54907e-06	-0.854994	0.059	0.13	0.318032	C16	NOC2L
9.92667e-06	-0.812259	0.051	0.12	0.330608	C16	DNAJA3
1.00479e-05	-0.996861	0.042	0.106	0.334646	C16	WDR18
1.00811e-05	-0.3455	0.264	0.386	0.335752	C16	MATR3.1
1.01975e-05	-0.422183	0.167	0.272	0.339628	C16	FAM96A
1.0225e-05	-0.452352	0.197	0.306	0.340545	C16	MAGOH
1.02352e-05	-0.993026	0.038	0.1	0.340883	C16	ZFPL1
1.0275e-05	-0.343339	0.195	0.309	0.342208	C16	SCAMP2
1.03005e-05	-0.801571	0.087	0.165	0.343059	C16	MTG1
1.03472e-05	-0.365566	0.256	0.38	0.344615	C16	RHOF
1.05788e-05	-0.924075	0.055	0.124	0.352326	C16	PGD
1.06144e-05	-0.671169	0.095	0.176	0.353514	C16	OVCA2
1.06875e-05	-0.875629	0.066	0.137	0.355948	C16	NPAT
1.07045e-05	-0.923579	0.042	0.107	0.356515	C16	MBD1
1.08703e-05	0.803137	0.209	0.147	0.362036	C16	PHPT1
1.10162e-05	-0.982534	0.04	0.103	0.366893	C16	EHMT2
1.10687e-05	-0.311172	0.169	0.274	0.368643	C16	NDUFA5
1.10779e-05	-0.658926	0.095	0.178	0.36895	C16	PPP1R16B
1.12014e-05	-0.34951	0.163	0.269	0.373063	C16	MRPL52
1.12288e-05	0.939931	0.18	0.121	0.373974	C16	GNPTAB
1.1267e-05	-0.346889	0.195	0.299	0.375246	C16	CHD1
1.12901e-05	-0.545379	0.188	0.29	0.376017	C16	ACADVL
1.13471e-05	-0.575133	0.129	0.219	0.377914	C16	ABHD17A
1.14925e-05	-0.747789	0.066	0.14	0.382759	C16	ZNF32
1.15023e-05	-0.306906	0.391	0.529	0.383083	C16	XRCC6
1.15184e-05	-0.577625	0.123	0.212	0.38362	C16	LAMTOR2
1.15575e-05	-0.968499	0.042	0.105	0.384922	C16	TBC1D15
1.17007e-05	-0.545235	0.156	0.248	0.389693	C16	TSPAN14
1.17564e-05	-0.352798	0.258	0.378	0.391548	C16	XRCC5
1.1949e-05	-0.319751	0.412	0.537	0.39796	C16	OCIAD2
1.20161e-05	-0.716123	0.076	0.153	0.400197	C16	MLLT10
1.21379e-05	-0.748335	0.085	0.164	0.404254	C16	C6orf62
1.22099e-05	-0.505676	0.131	0.224	0.40665	C16	LBR
1.23276e-05	-0.548048	0.11	0.197	0.410571	C16	GOLGB1
1.23319e-05	-0.694822	0.091	0.172	0.410713	C16	CCNL2
1.24126e-05	-0.698528	0.078	0.154	0.413401	C16	PIGT
1.24529e-05	-0.387372	0.334	0.451	0.414743	C16	ARRB2
1.27566e-05	-0.877902	0.042	0.106	0.42486	C16	TRIM56
1.28296e-05	-0.399284	0.228	0.346	0.427291	C16	MEAF6
1.28478e-05	-0.25502	0.311	0.447	0.427896	C16	TERF2IP
1.30097e-05	-0.756016	0.066	0.139	0.43329	C16	PHKG2
1.30324e-05	-0.557705	0.135	0.23	0.434044	C16	NT5C3A
1.31122e-05	-1.1353	0.042	0.106	0.436702	C16	IFRD2
1.36201e-05	-0.814579	0.055	0.123	0.453618	C16	RPUSD3
1.37094e-05	-0.72797	0.097	0.178	0.456592	C16	WDR82
1.38648e-05	-0.659599	0.087	0.167	0.461766	C16	SCRN2
1.39043e-05	-0.57443	0.125	0.213	0.463084	C16	CARD8
1.39406e-05	-0.477495	0.598	0.712	0.464292	C16	TPI1
1.4096e-05	-0.664377	0.142	0.229	0.469468	C16	SYTL2
1.41921e-05	-1.11422	0.047	0.11	0.472667	C16	MKKS
1.43929e-05	-0.305378	0.266	0.398	0.479356	C16	SIGIRR
1.44431e-05	-0.388607	0.182	0.284	0.481026	C16	C18orf32
1.44835e-05	-0.440043	0.173	0.276	0.482373	C16	CMTM3
1.4503e-05	-0.380796	0.243	0.364	0.483023	C16	AUP1
1.45714e-05	-0.468265	0.097	0.182	0.485299	C16	CCDC25
1.46958e-05	-0.783865	0.051	0.116	0.489444	C16	KRI1
1.47847e-05	-0.300597	0.207	0.33	0.492404	C16	ATP6AP2
1.50371e-05	0.871139	0.169	0.111	0.500811	C16	MYBL1
1.51147e-05	-0.488137	0.144	0.24	0.503397	C16	PDCD2
1.51315e-05	-0.829279	0.044	0.109	0.503956	C16	NIPAL3
1.51372e-05	-1.02162	0.044	0.108	0.504145	C16	DPH1
1.51486e-05	-0.865551	0.053	0.12	0.504523	C16	CHMP7
1.52893e-05	-0.771348	0.087	0.164	0.509209	C16	CCDC90B
1.54624e-05	-0.447017	0.091	0.173	0.514976	C16	POLR2B
1.55377e-05	-0.519553	0.146	0.237	0.517482	C16	SUPT5H
1.55744e-05	-0.59379	0.08	0.157	0.518706	C16	ZNF644
1.57304e-05	-0.377543	0.224	0.334	0.5239	C16	DUT
1.58094e-05	-0.413741	0.127	0.22	0.526533	C16	TMEM147
1.58405e-05	-0.669138	0.099	0.183	0.527569	C16	RICTOR
1.60284e-05	-0.879921	0.042	0.106	0.533827	C16	NBPF19
1.61273e-05	-0.497483	0.129	0.22	0.537119	C16	ISCA1
1.66914e-05	-0.432772	0.142	0.233	0.555907	C16	DNAJC4
1.69973e-05	-0.527663	0.161	0.258	0.566094	C16	CNOT7
1.70079e-05	-0.994076	0.049	0.112	0.566448	C16	EIF2B1
1.7288e-05	-0.799312	0.093	0.17	0.575777	C16	TMEM50B
1.72984e-05	-0.327686	0.313	0.44	0.576122	C16	GNB2
1.73415e-05	-0.665748	0.121	0.205	0.577557	C16	SURF1
1.73417e-05	-0.587245	0.091	0.17	0.577564	C16	MRPS30
1.74139e-05	-0.30054	0.266	0.383	0.579969	C16	BAZ1A
1.75438e-05	-0.79825	0.085	0.161	0.584297	C16	METTL17
1.77178e-05	-0.432334	0.14	0.233	0.59009	C16	STXBP2
1.7724e-05	-0.295796	0.389	0.518	0.590298	C16	CD96
1.81871e-05	-0.668274	0.078	0.152	0.605721	C16	LUC7L
1.83862e-05	-0.500553	0.178	0.277	0.612353	C16	MFSD10
1.84155e-05	-0.573402	0.148	0.24	0.613328	C16	SF3B4
1.85663e-05	-0.286959	0.419	0.557	0.618351	C16	PDIA3
1.86397e-05	-0.389165	0.311	0.441	0.620796	C16	RAP1A
1.86575e-05	-0.467506	0.22	0.325	0.621388	C16	CLNS1A
1.87995e-05	-0.779503	0.085	0.159	0.626119	C16	KARS
1.8946e-05	-0.485325	0.129	0.22	0.630995	C16	G3BP1
1.90087e-05	-0.835754	0.04	0.101	0.633085	C16	SLC39A7
1.90203e-05	-0.641593	0.101	0.183	0.633471	C16	SMIM10L1
1.9022e-05	-1.1423	0.042	0.102	0.633529	C16	TMEM11
1.90846e-05	-0.876929	0.049	0.113	0.635614	C16	KPNA5
1.90967e-05	-0.386949	0.178	0.286	0.636015	C16	PDAP1
1.91703e-05	-0.917689	0.061	0.128	0.638466	C16	CAPNS1
1.9287e-05	-0.562284	0.135	0.227	0.642352	C16	UBE3A
1.93138e-05	-0.37108	0.178	0.283	0.643246	C16	NDUFAF3
1.93868e-05	-0.984122	0.053	0.118	0.645678	C16	HDAC7
1.94286e-05	-0.9932	0.057	0.122	0.647071	C16	SRPRB
1.94571e-05	-0.744003	0.068	0.139	0.64802	C16	DDX54
1.94602e-05	-0.484675	0.167	0.261	0.648121	C16	DHPS
1.94609e-05	-0.665418	0.072	0.144	0.648146	C16	MAML2
1.9502e-05	-0.554136	0.178	0.273	0.649515	C16	PHIP
1.9754e-05	-0.53811	0.085	0.16	0.657908	C16	AGGF1
1.9896e-05	-0.291903	0.169	0.273	0.662635	C16	SAT2
1.99808e-05	-0.419365	0.169	0.267	0.665461	C16	BBX
2.00216e-05	-0.604114	0.097	0.176	0.666821	C16	RNF4
2.00556e-05	-0.406228	0.104	0.185	0.667953	C16	NSFL1C
2.0147e-05	-0.502167	0.146	0.24	0.670997	C16	USP3
2.02074e-05	-0.57461	0.07	0.143	0.673008	C16	ARFRP1
2.02657e-05	-0.773249	0.047	0.11	0.674948	C16	SLMAP
2.04843e-05	-0.565725	0.091	0.169	0.68223	C16	MITD1
2.06963e-05	-0.583602	0.076	0.151	0.68929	C16	BAG6
2.07194e-05	-0.677914	0.063	0.134	0.690059	C16	MAP4K2
2.08608e-05	-1.02345	0.044	0.106	0.694768	C16	PSMB5
2.09808e-05	-0.292678	0.195	0.305	0.698764	C16	EAPP
2.10248e-05	-0.264209	0.237	0.352	0.700231	C16	SBDS
2.10361e-05	-0.864923	0.042	0.104	0.700607	C16	EXOSC7
2.10524e-05	-0.459761	0.129	0.221	0.701151	C16	IPCEF1
2.12481e-05	-0.39559	0.173	0.273	0.707669	C16	SNRNP200
2.12977e-05	-0.546547	0.082	0.159	0.709321	C16	CD320
2.15234e-05	-0.573799	0.131	0.217	0.716838	C16	SELENOS
2.16933e-05	-0.473197	0.112	0.2	0.722495	C16	GLOD4
2.1973e-05	-1.10687	0.04	0.1	0.73181	C16	TMEM223
2.21044e-05	-0.835874	0.053	0.119	0.736188	C16	UROD
2.21786e-05	-0.88534	0.059	0.125	0.73866	C16	ZFP90
2.23826e-05	-0.304463	0.135	0.228	0.745451	C16	RBBP7
2.23886e-05	-0.585954	0.082	0.159	0.745654	C16	ECI2
2.25606e-05	-1.08742	0.044	0.104	0.751379	C16	SDHAF1
2.27058e-05	-0.797865	0.051	0.114	0.756215	C16	DEDD
2.32075e-05	-0.731657	0.095	0.17	0.772925	C16	TSSC4
2.33129e-05	-0.674088	0.078	0.151	0.776435	C16	ASF1A
2.33175e-05	-0.659179	0.072	0.144	0.776589	C16	BORCS7
2.34875e-05	-0.254555	0.26	0.379	0.782251	C16	TMEM219
2.34949e-05	-0.251886	0.467	0.601	0.782498	C16	CD53
2.36319e-05	-0.421635	0.23	0.337	0.787061	C16	OSTC
2.36327e-05	-0.650923	0.078	0.152	0.787088	C16	GPAA1
2.36331e-05	-0.854156	0.057	0.123	0.787099	C16	IARS2
2.3674e-05	-0.438487	0.203	0.304	0.788463	C16	FMNL1
2.375e-05	-0.573192	0.118	0.203	0.790994	C16	ELF2
2.38868e-05	-0.595655	0.112	0.193	0.795549	C16	PCF11
2.42173e-05	-0.539815	0.097	0.177	0.806557	C16	ZFR
2.44341e-05	-0.677218	0.074	0.146	0.813778	C16	PSPC1
2.48524e-05	-1.02633	0.047	0.108	0.827709	C16	CYB5R1
2.50341e-05	-0.664095	0.074	0.146	0.833759	C16	SMARCB1
2.50533e-05	-0.50613	0.129	0.219	0.834401	C16	PSMD9
2.55858e-05	-0.729313	0.074	0.147	0.852135	C16	USP11
2.56496e-05	0.298386	0.446	0.344	0.854259	C16	CD8A
2.60159e-05	-0.609764	0.074	0.146	0.866458	C16	WDR45B
2.61041e-05	-0.382572	0.146	0.238	0.869396	C16	ETHE1
2.61695e-05	1.04869	0.296	0.243	0.871577	C16	DOK2
2.62123e-05	-0.715891	0.11	0.19	0.873001	C16	CERK
2.62276e-05	-0.977706	0.04	0.1	0.873509	C16	LCOR
2.6325e-05	-0.512291	0.093	0.174	0.876754	C16	SHARPIN
2.64783e-05	-0.419476	0.178	0.278	0.88186	C16	SNRPD1
2.65476e-05	-0.816125	0.063	0.13	0.884168	C16	EI24
2.66612e-05	-0.576853	0.129	0.213	0.887951	C16	LYST
2.69338e-05	-0.696338	0.091	0.166	0.89703	C16	TTC14
2.72174e-05	-0.865037	0.047	0.109	0.906477	C16	C1orf131
2.72208e-05	-0.525971	0.121	0.205	0.906587	C16	CARHSP1
2.72263e-05	-0.393324	0.207	0.312	0.906773	C16	ST3GAL1
2.75045e-05	-0.424841	0.199	0.3	0.916036	C16	SF3A1
2.75851e-05	-0.369529	0.349	0.466	0.918722	C16	EZR
2.78185e-05	-0.494376	0.163	0.253	0.926496	C16	PARP1
2.79213e-05	-0.510885	0.137	0.224	0.929918	C16	SVIP
2.80537e-05	-0.589244	0.101	0.18	0.93433	C16	ARRDC1
2.8142e-05	-0.48499	0.121	0.207	0.937269	C16	TNIK
2.85856e-05	-0.620955	0.093	0.17	0.952043	C16	APPL1
2.88044e-05	-0.512561	0.097	0.176	0.959331	C16	ASNA1
2.89652e-05	-0.324956	0.205	0.311	0.964686	C16	ZNF207
2.90715e-05	-0.40229	0.112	0.198	0.968226	C16	PEF1
2.91111e-05	-0.446529	0.207	0.306	0.969544	C16	IKZF3
2.91254e-05	-0.496044	0.29	0.4	0.970022	C16	EIF2S3
2.91311e-05	-0.86756	0.055	0.118	0.97021	C16	GNB5
2.91871e-05	-0.971679	0.051	0.113	0.972075	C16	SHISAL2A
2.93519e-05	0.475024	0.827	0.884	0.977566	C16	IL32
2.93953e-05	-0.993387	0.044	0.105	0.979009	C16	BACH1
2.95185e-05	-0.805993	0.068	0.136	0.983114	C16	NSRP1
2.98129e-05	0.864589	0.247	0.188	0.992918	C16	PTP4A1
2.99134e-05	-0.636458	0.085	0.159	0.996266	C16	CDC73
3.00065e-05	-0.620198	0.089	0.161	0.999367	C16	NCOA7
3.02815e-05	-0.363242	0.298	0.415	1	C16	TOMM5
3.02965e-05	-0.840759	0.051	0.114	1	C16	SRSF6
3.04086e-05	-0.673502	0.074	0.143	1	C16	ZCCHC17
3.04886e-05	-0.728549	0.078	0.151	1	C16	GMCL1
3.0613e-05	-0.86896	0.057	0.123	1	C16	DUS3L
3.0636e-05	-0.92231	0.059	0.124	1	C16	PGS1
3.06863e-05	-0.68601	0.07	0.14	1	C16	GRHPR
3.07192e-05	-0.430766	0.121	0.205	1	C16	P2RY10
3.07872e-05	-0.503888	0.137	0.222	1	C16	AATF
3.09992e-05	0.793843	0.159	0.102	1	C16	NEDD9
3.10224e-05	-0.65069	0.091	0.167	1	C16	CDS2
3.13581e-05	-0.436538	0.108	0.19	1	C16	SEPHS2
3.14702e-05	-0.593581	0.055	0.121	1	C16	FBXL15
3.16548e-05	-0.709422	0.085	0.156	1	C16	ABT1
3.1722e-05	-0.347471	0.235	0.339	1	C16	ANXA2
3.18686e-05	-0.982837	0.047	0.107	1	C16	CFAP20
3.19337e-05	-0.437844	0.152	0.246	1	C16	RASSF1
3.23518e-05	-0.647188	0.082	0.155	1	C16	UFL1
3.25237e-05	-0.53008	0.127	0.212	1	C16	NUDCD2
3.28582e-05	-0.702556	0.072	0.142	1	C16	NSL1
3.29034e-05	-0.409008	0.199	0.295	1	C16	CTSB
3.30561e-05	-0.605841	0.15	0.237	1	C16	CSNK1D
3.31988e-05	-0.595884	0.135	0.223	1	C16	SRSF1
3.3302e-05	-0.743317	0.087	0.16	1	C16	MRPL3
3.36909e-05	-0.463331	0.125	0.215	1	C16	RGS14
3.3729e-05	-0.740504	0.061	0.13	1	C16	PMM1
3.39159e-05	-1.05636	0.044	0.104	1	C16	COIL
3.40091e-05	-0.620387	0.099	0.178	1	C16	ESD
3.40283e-05	-1.03323	0.047	0.106	1	C16	COPS4
3.43237e-05	0.354586	0.841	0.925	1	C16	CFL1
3.45667e-05	0.961693	0.171	0.115	1	C16	ECD
3.46772e-05	-0.433555	0.249	0.357	1	C16	SSR3
3.48755e-05	-0.780265	0.047	0.108	1	C16	FLYWCH2
3.50216e-05	-0.593827	0.087	0.162	1	C16	KLF13
3.51021e-05	-0.655151	0.123	0.205	1	C16	BECN1
3.52316e-05	-0.741181	0.08	0.15	1	C16	GTF2I
3.55053e-05	-0.950382	0.047	0.107	1	C16	MARF1
3.55577e-05	-0.463833	0.093	0.17	1	C16	COX19
3.59499e-05	-0.773325	0.078	0.149	1	C16	TMX1
3.6211e-05	-0.617127	0.082	0.156	1	C16	ACD
3.65224e-05	-0.320674	0.277	0.392	1	C16	GSTP1
3.67386e-05	-0.787151	0.059	0.125	1	C16	KIZ
3.69178e-05	1.09871	0.125	0.077	1	C16	APOBEC3H
3.71138e-05	-0.42823	0.131	0.217	1	C16	ACIN1
3.73879e-05	-0.638192	0.074	0.144	1	C16	RNF216
3.76018e-05	-0.897549	0.042	0.102	1	C16	NSMCE4A
3.76875e-05	-0.729074	0.07	0.139	1	C16	PLEKHA1
3.79931e-05	-0.4996	0.15	0.24	1	C16	CHST12
3.83967e-05	0.772354	0.233	0.171	1	C16	YWHAH
3.84268e-05	-0.322279	0.328	0.457	1	C16	RALY
3.87554e-05	-0.853188	0.07	0.137	1	C16	MPHOSPH10
3.89358e-05	-0.680009	0.057	0.12	1	C16	CREB3
3.90312e-05	-0.515447	0.121	0.206	1	C16	MRPL55
3.90329e-05	-0.863974	0.044	0.104	1	C16	AKTIP
3.93781e-05	-0.925679	0.053	0.115	1	C16	LEPROT
3.93925e-05	-0.770979	0.082	0.153	1	C16	PRPSAP1
3.95446e-05	-0.822651	0.044	0.105	1	C16	CRELD1
3.95474e-05	-0.643366	0.074	0.145	1	C16	UCHL5
3.95736e-05	-0.720837	0.076	0.147	1	C16	USP10
3.97015e-05	-0.342348	0.412	0.533	1	C16	SRSF11
3.97518e-05	-0.886921	0.047	0.106	1	C16	MED19
3.99741e-05	0.331898	0.763	0.793	1	C16	PSME1
3.99897e-05	-0.562763	0.101	0.177	1	C16	CRLF3
4.07766e-05	-0.517042	0.091	0.169	1	C16	TRPT1
4.08151e-05	-0.75655	0.053	0.116	1	C16	MPRIP
4.09039e-05	-0.698091	0.066	0.133	1	C16	FTSJ1
4.10825e-05	-0.506841	0.121	0.203	1	C16	ANKRD10
4.11997e-05	-0.622648	0.089	0.162	1	C16	CFAP97
4.13225e-05	0.515669	0.45	0.398	1	C16	CCNH
4.1327e-05	-0.449698	0.127	0.215	1	C16	RNF113A
4.1662e-05	-0.272762	0.33	0.458	1	C16	PA2G4
4.18769e-05	-0.592435	0.095	0.171	1	C16	FRG1
4.18953e-05	-0.250688	0.313	0.437	1	C16	NCOR1
4.21554e-05	-0.655567	0.047	0.107	1	C16	CMIP
4.21608e-05	0.299757	0.389	0.302	1	C16	HLA-DRB1
4.24895e-05	-0.431462	0.133	0.222	1	C16	BTN3A1
4.26152e-05	-0.510225	0.104	0.184	1	C16	BABAM2
4.26214e-05	-0.363557	0.165	0.255	1	C16	UFM1
4.29115e-05	-0.358853	0.154	0.251	1	C16	ORMDL1
4.2924e-05	-0.524199	0.087	0.162	1	C16	PPIE
4.33941e-05	1.13125	0.114	0.069	1	C16	BCL2L1
4.36198e-05	-0.958633	0.055	0.116	1	C16	TMEM87B
4.36851e-05	-0.323012	0.421	0.539	1	C16	PIK3R1
4.37677e-05	-0.326389	0.188	0.289	1	C16	TSEN54
4.38292e-05	-0.838144	0.047	0.106	1	C16	KPNA3
4.38746e-05	-0.705245	0.082	0.153	1	C16	MRPS35
4.43319e-05	-0.260833	0.419	0.548	1	C16	FUS
4.44453e-05	-0.500153	0.112	0.193	1	C16	AC026979.2
4.46394e-05	-0.665925	0.097	0.173	1	C16	SMARCC1
4.50363e-05	-0.502648	0.114	0.197	1	C16	SPG7
4.50864e-05	-0.754153	0.049	0.109	1	C16	CREBBP
4.51407e-05	-0.790652	0.044	0.104	1	C16	RXRB
4.57956e-05	-0.277721	0.336	0.46	1	C16	DEK
4.63526e-05	-0.794688	0.068	0.135	1	C16	UBE2E1
4.67737e-05	-0.657395	0.089	0.16	1	C16	PHAX
4.6842e-05	-0.51501	0.131	0.215	1	C16	BLOC1S1
4.68597e-05	-0.724101	0.063	0.131	1	C16	MYCBP
4.6973e-05	-0.862376	0.051	0.111	1	C16	SPTBN1
4.70029e-05	-0.523488	0.163	0.25	1	C16	IL2RB
4.70955e-05	-0.370829	0.222	0.327	1	C16	EIF1B
4.7133e-05	-1.02101	0.047	0.105	1	C16	LRRC47
4.73276e-05	-0.502655	0.106	0.188	1	C16	TINF2
4.7348e-05	-0.921503	0.051	0.112	1	C16	GSS
4.73956e-05	1.47361	0.104	0.06	1	C16	CCL4L2
4.75865e-05	-0.331487	0.285	0.408	1	C16	PPIG
4.78517e-05	-0.823061	0.059	0.123	1	C16	CBWD2
4.81225e-05	-0.807701	0.047	0.107	1	C16	PIGH
4.85611e-05	-0.501721	0.089	0.164	1	C16	CCPG1
4.85856e-05	-0.645839	0.087	0.159	1	C16	STAT6
4.87511e-05	-0.358424	0.294	0.41	1	C16	SEC11A
4.87686e-05	-0.546817	0.108	0.188	1	C16	IMP4
4.88327e-05	-0.709977	0.087	0.158	1	C16	DUSP11
4.9019e-05	-0.945159	0.044	0.103	1	C16	BSCL2
4.9123e-05	-0.579387	0.095	0.171	1	C16	MAZ
4.92221e-05	-1.01413	0.047	0.105	1	C16	MIAT
4.96239e-05	-0.958376	0.059	0.121	1	C16	IP6K2
5.05053e-05	-1.11115	0.072	0.136	1	C16	P4HA1
5.07987e-05	-0.650211	0.066	0.132	1	C16	NDUFV3
5.08135e-05	-1.01449	0.049	0.108	1	C16	LRPPRC
5.08364e-05	-0.545223	0.116	0.196	1	C16	VTI1B
5.12775e-05	0.390717	0.393	0.306	1	C16	GZMK
5.13377e-05	-0.392363	0.165	0.257	1	C16	PPP6C
5.21498e-05	-1.07713	0.053	0.113	1	C16	ACP5
5.24112e-05	-0.33826	0.29	0.405	1	C16	SF3A2
5.24464e-05	-0.454574	0.074	0.145	1	C16	LYRM2
5.28185e-05	-0.629265	0.063	0.132	1	C16	EIF1AY
5.38555e-05	-0.790248	0.053	0.115	1	C16	IMPDH1
5.39963e-05	-0.315621	0.283	0.402	1	C16	NDUFV2
5.44201e-05	-0.690894	0.11	0.186	1	C16	CCDC186
5.47918e-05	-0.536896	0.112	0.193	1	C16	WASHC3
5.49333e-05	-0.739387	0.059	0.123	1	C16	SMARCA4
5.52927e-05	-0.841334	0.053	0.113	1	C16	R3HCC1
5.53358e-05	-0.910354	0.047	0.106	1	C16	COASY
5.54192e-05	-0.449439	0.123	0.205	1	C16	MIA3
5.56273e-05	-0.403358	0.165	0.257	1	C16	PIAS1
5.59307e-05	-0.914022	0.053	0.112	1	C16	PRR14
5.69288e-05	-0.724129	0.057	0.121	1	C16	PHACTR4
5.81165e-05	-0.334944	0.192	0.292	1	C16	GLG1
5.88223e-05	-0.314261	0.142	0.231	1	C16	LMBRD1
5.89483e-05	-0.564046	0.127	0.209	1	C16	GPR65
5.89709e-05	-0.784593	0.051	0.111	1	C16	ANAPC13
5.92907e-05	-0.584336	0.085	0.157	1	C16	ILKAP
5.96717e-05	-0.661007	0.059	0.122	1	C16	STAMBP
6.01792e-05	-0.429151	0.108	0.188	1	C16	UBE2V2
6.07256e-05	-0.530646	0.099	0.173	1	C16	C1D
6.10322e-05	-0.427634	0.101	0.178	1	C16	PSMC6
6.15026e-05	-0.867724	0.053	0.113	1	C16	CARS
6.15954e-05	-0.61568	0.091	0.163	1	C16	GATD3B
6.18104e-05	-0.774194	0.066	0.131	1	C16	ZC3H7A
6.22341e-05	-0.531217	0.082	0.152	1	C16	IL4R
6.25997e-05	-1.16128	0.068	0.129	1	C16	PPP1R14B
6.30276e-05	-0.712297	0.047	0.105	1	C16	CPT1A
6.30887e-05	-0.421628	0.146	0.234	1	C16	OS9
6.32454e-05	1.02107	0.22	0.163	1	C16	SNAP23
6.32554e-05	-0.318304	0.197	0.3	1	C16	RSBN1L
6.37116e-05	0.259093	0.858	0.898	1	C16	ATP5MG
6.38264e-05	-0.468189	0.161	0.248	1	C16	MMADHC
6.46963e-05	-0.402799	0.133	0.219	1	C16	CYB5R3
6.49557e-05	-0.411222	0.245	0.341	1	C16	ITGA4
6.56018e-05	-0.792694	0.044	0.102	1	C16	NSF
6.64838e-05	-0.797822	0.07	0.134	1	C16	FPGS
6.68288e-05	-0.94778	0.055	0.114	1	C16	MED6
6.68591e-05	-0.391568	0.076	0.146	1	C16	BOD1L1
6.72047e-05	-0.645274	0.072	0.139	1	C16	COA3
6.76281e-05	-0.679522	0.061	0.124	1	C16	FARSA
6.80046e-05	-0.397534	0.156	0.245	1	C16	MED15
6.82777e-05	-0.511095	0.106	0.181	1	C16	USP34
6.85245e-05	-0.60921	0.072	0.136	1	C16	KIAA1143
6.89103e-05	-0.471929	0.082	0.153	1	C16	ADI1
6.89212e-05	-0.725434	0.07	0.136	1	C16	PIK3CD
6.90178e-05	-0.522897	0.078	0.148	1	C16	FKBP3
6.90709e-05	-0.403658	0.093	0.169	1	C16	TAF3
6.91461e-05	-0.257147	0.133	0.222	1	C16	ETFB
6.95689e-05	-0.507336	0.152	0.239	1	C16	NEMF
6.96642e-05	-0.442298	0.127	0.21	1	C16	CD28
6.98797e-05	-0.264489	0.292	0.409	1	C16	DEF6
7.02494e-05	-0.351134	0.209	0.313	1	C16	LAPTM4A
7.07518e-05	-0.455251	0.123	0.202	1	C16	URM1
7.25284e-05	-0.479646	0.156	0.243	1	C16	PHB
7.27698e-05	0.659114	0.209	0.151	1	C16	TNFSF12
7.32514e-05	-0.558514	0.068	0.133	1	C16	UXS1
7.39746e-05	-0.681688	0.104	0.176	1	C16	RPS6KB2
7.41898e-05	-0.836316	0.044	0.101	1	C16	REXO4
7.44246e-05	-0.689836	0.087	0.156	1	C16	OARD1
7.59242e-05	-0.607936	0.093	0.164	1	C16	ZBTB1
7.59839e-05	-0.782752	0.053	0.112	1	C16	TAF6
7.64353e-05	-0.873785	0.051	0.11	1	C16	TMEM41B
7.65191e-05	-0.495798	0.099	0.174	1	C16	C12orf10
7.67519e-05	-0.581818	0.076	0.144	1	C16	CD2BP2
7.76047e-05	-1.01712	0.044	0.1	1	C16	REV1
7.83509e-05	-0.296714	0.218	0.322	1	C16	MLF2
7.91691e-05	-0.737101	0.059	0.121	1	C16	TBC1D17
7.97633e-05	-0.468059	0.051	0.11	1	C16	CBX1
8.05954e-05	-0.670384	0.051	0.11	1	C16	ALG5
8.06304e-05	-0.88689	0.061	0.123	1	C16	SUDS3
8.07006e-05	-0.756996	0.061	0.124	1	C16	UBTF
8.07801e-05	-0.937426	0.053	0.111	1	C16	ESF1
8.27797e-05	-0.755685	0.063	0.126	1	C16	CDK5RAP1
8.37114e-05	-0.619707	0.116	0.193	1	C16	MRPS5
8.45176e-05	-0.333967	0.154	0.243	1	C16	AKIRIN1
8.49807e-05	-0.311792	0.245	0.358	1	C16	TMEM14B
8.59887e-05	-0.297888	0.18	0.274	1	C16	TMCO1
8.63184e-05	-0.523611	0.091	0.163	1	C16	IL17RA
8.64802e-05	-0.750615	0.082	0.149	1	C16	CWC25
8.70924e-05	-0.771436	0.068	0.131	1	C16	DIDO1
8.83393e-05	-0.354415	0.313	0.406	1	C16	CREM
8.9004e-05	0.949302	0.336	0.294	1	C16	NUDC
8.90081e-05	-0.279605	0.294	0.419	1	C16	ECH1
8.91947e-05	-0.663178	0.142	0.223	1	C16	USP36
9.02224e-05	-0.832769	0.044	0.1	1	C16	DDX56
9.02997e-05	-0.630598	0.074	0.141	1	C16	MRPL22
9.05705e-05	-0.782591	0.053	0.112	1	C16	RPRD2
9.13847e-05	-0.85935	0.051	0.108	1	C16	ZNF511
9.15798e-05	-0.451027	0.123	0.203	1	C16	ATXN2L
9.31799e-05	-0.563426	0.106	0.18	1	C16	GPATCH8
9.43438e-05	-0.880659	0.044	0.1	1	C16	N4BP1
9.46054e-05	-0.535219	0.131	0.21	1	C16	ARL5A
9.63355e-05	-0.346691	0.137	0.222	1	C16	DNMT1
9.69238e-05	-0.396297	0.101	0.176	1	C16	DDX39B
9.74844e-05	-0.722328	0.07	0.134	1	C16	LINC00667
9.75647e-05	-0.37612	0.161	0.253	1	C16	GRSF1
9.79865e-05	-0.501603	0.112	0.186	1	C16	GOLPH3
9.80265e-05	-0.652736	0.076	0.143	1	C16	BORCS5
9.80974e-05	-0.462384	0.125	0.205	1	C16	NELFE
9.89218e-05	-0.824838	0.061	0.121	1	C16	DHX30
9.91085e-05	0.824347	0.201	0.145	1	C16	MDFIC
9.94772e-05	-0.736974	0.047	0.103	1	C16	TMEM101
0.000100592	-0.774722	0.061	0.122	1	C16	RNPC3
0.000101658	-0.552078	0.095	0.166	1	C16	DAXX
0.000103808	-0.469023	0.087	0.154	1	C16	TUBGCP2
0.000104206	-0.567091	0.114	0.189	1	C16	RAB9A
0.000104273	0.906323	0.108	0.065	1	C16	PTMS
0.000104626	-0.378785	0.159	0.247	1	C16	RAB8A
0.000104943	-0.577766	0.121	0.197	1	C16	HDDC2
0.000105843	-0.515188	0.093	0.163	1	C16	EIF4E2
0.000106848	-0.547902	0.093	0.166	1	C16	C19orf25
0.000109354	-0.695517	0.063	0.125	1	C16	TNRC6A
0.000110526	-0.540689	0.095	0.166	1	C16	TUSC2
0.000112577	-0.507927	0.159	0.244	1	C16	RNMT
0.00011298	-0.605732	0.057	0.117	1	C16	GFER
0.000113358	-0.838408	0.061	0.121	1	C16	PEPD
0.000113414	-0.765534	0.051	0.107	1	C16	RHNO1
0.000113799	-0.559936	0.078	0.145	1	C16	SAE1
0.000114706	-0.363406	0.156	0.242	1	C16	AP3S1
0.000115349	0.894665	0.192	0.141	1	C16	SIAH2
0.000115851	-0.616696	0.087	0.155	1	C16	ZNF430
0.000115967	-0.949849	0.051	0.106	1	C16	LINS1
0.000117826	1.0665	0.142	0.093	1	C16	OTULIN
0.000118671	-0.488309	0.078	0.144	1	C16	EML3
0.000119016	-0.544609	0.066	0.128	1	C16	DENND4C
0.000119195	-0.470413	0.097	0.168	1	C16	KRR1
0.000119662	-0.483412	0.154	0.24	1	C16	PTBP1
0.000120108	-0.304919	0.167	0.258	1	C16	ZNHIT3
0.000120428	-0.747258	0.066	0.126	1	C16	TGFBR3
0.000122437	-0.655184	0.059	0.121	1	C16	AKT2
0.000124265	-0.258696	0.408	0.54	1	C16	EIF3M
0.000125479	-0.813893	0.063	0.124	1	C16	ZNF146
0.000126504	-0.50477	0.101	0.173	1	C16	2023-03-07
0.000126702	-0.289412	0.302	0.41	1	C16	RBM25
0.000127655	-0.700038	0.091	0.157	1	C16	ZNF831
0.000127696	-0.662351	0.061	0.121	1	C16	TXNDC9
0.000129016	-0.505761	0.087	0.152	1	C16	FAM111A
0.00012949	-0.262797	0.169	0.259	1	C16	MRFAP1L1
0.000129629	-0.501282	0.127	0.205	1	C16	TLK1
0.00013223	-0.352625	0.091	0.162	1	C16	DNAJC9
0.000132375	-0.593136	0.085	0.151	1	C16	MRPL28
0.000132717	-0.341572	0.239	0.342	1	C16	MAPK1IP1L
0.000132854	-0.418927	0.091	0.161	1	C16	HINT2
0.000134326	-0.473696	0.061	0.122	1	C16	RPIA
0.000135416	-0.311486	0.37	0.492	1	C16	EMD
0.000135429	-1.013	0.049	0.102	1	C16	TRABD2A
0.000137326	-0.449813	0.154	0.239	1	C16	WDR33
0.000137345	-0.411474	0.08	0.149	1	C16	CLPTM1
0.000139719	-0.773934	0.055	0.113	1	C16	CYTH2
0.000139877	-0.62669	0.082	0.147	1	C16	FAM13B
0.000140947	-0.419353	0.133	0.213	1	C16	EPS15
0.000141466	-0.502049	0.074	0.139	1	C16	NMI
0.000141582	-0.291182	0.211	0.308	1	C16	ROCK1
0.000142448	1.27831	0.101	0.061	1	C16	Z93241.1
0.00014338	-0.475802	0.129	0.21	1	C16	MESD
0.000143806	-0.389365	0.161	0.248	1	C16	INPP5D
0.000144717	-0.605943	0.078	0.142	1	C16	MRPS2
0.0001453	-0.317224	0.178	0.27	1	C16	AP2S1
0.000145744	-0.449654	0.099	0.17	1	C16	RBM5
0.00014671	-0.547261	0.07	0.133	1	C16	TRAF5
0.00014686	-0.912844	0.061	0.118	1	C16	ZNF160
0.000147472	-0.865341	0.047	0.101	1	C16	CRYZL1
0.000148203	-0.411289	0.118	0.193	1	C16	PSMC1
0.00014937	-0.349077	0.148	0.233	1	C16	MT1X
0.000150342	-0.570486	0.07	0.133	1	C16	EHMT1
0.000150454	-0.915347	0.047	0.1	1	C16	WDR6
0.000152718	-0.262535	0.173	0.263	1	C16	CMTM7
0.000153904	-0.347977	0.144	0.229	1	C16	METTL5
0.000156491	-0.407204	0.14	0.219	1	C16	ASH1L
0.000158264	-0.541569	0.114	0.188	1	C16	TOM1
0.000161608	-0.618817	0.072	0.134	1	C16	ICE1
0.00016164	-0.582795	0.089	0.156	1	C16	PNKP
0.000161826	-0.257368	0.239	0.339	1	C16	DDX3X
0.000163298	-0.311241	0.131	0.209	1	C16	IVNS1ABP
0.000164812	-0.797814	0.053	0.108	1	C16	MARS
0.000166624	-0.398714	0.106	0.179	1	C16	C12orf65
0.000167324	-0.681033	0.074	0.137	1	C16	FAM120AOS
0.000167405	-0.287605	0.247	0.353	1	C16	DDOST
0.00017007	-0.704675	0.085	0.148	1	C16	TBCD
0.000170709	-0.643366	0.049	0.104	1	C16	KIAA0319L
0.000171341	-0.479938	0.121	0.198	1	C16	ANKHD1
0.00017251	-0.434942	0.112	0.184	1	C16	GPR171
0.000172983	-0.723232	0.047	0.101	1	C16	TRMO
0.000173733	-0.602895	0.063	0.124	1	C16	YAF2
0.000175661	-0.615087	0.068	0.128	1	C16	ACBD6
0.00017637	-0.37273	0.085	0.151	1	C16	C1GALT1
0.000177043	-0.666702	0.07	0.131	1	C16	TOR3A
0.000177652	-0.378142	0.152	0.236	1	C16	DYNLT3
0.000178841	-0.580389	0.078	0.143	1	C16	SFI1
0.000181797	-0.662617	0.053	0.108	1	C16	MED16
0.000182991	-0.277018	0.302	0.404	1	C16	PRPF38B
0.00018331	-0.558141	0.14	0.216	1	C16	ZMYM2
0.000183312	0.728552	0.175	0.122	1	C16	UBE2S
0.000184577	-0.576588	0.178	0.256	1	C16	HIST1H1E
0.000185089	-0.450179	0.123	0.196	1	C16	NSMCE1
0.000187389	-0.697831	0.074	0.135	1	C16	HMG20B
0.000187504	-0.562128	0.112	0.181	1	C16	ARHGAP25
0.000187763	-0.663288	0.076	0.137	1	C16	NBR1
0.000188539	-0.862039	0.057	0.113	1	C16	PLPP5
0.000189267	-0.759026	0.047	0.1	1	C16	DGLUCY
0.000190189	-0.443224	0.114	0.191	1	C16	WAC
0.00019382	-0.512402	0.736	0.764	1	C16	TXNIP
0.000195758	-0.442886	0.068	0.129	1	C16	USO1
0.000196432	-0.564023	0.055	0.112	1	C16	ANKRD39
0.000197307	-0.501586	0.273	0.365	1	C16	CDK2AP2
0.000198603	-0.506602	0.137	0.215	1	C16	MKRN1
0.000199437	-0.407283	0.14	0.217	1	C16	KXD1
0.000200233	-0.41758	0.099	0.171	1	C16	NSD1
0.000203026	-0.776427	0.068	0.125	1	C16	MALSU1
0.00020303	-0.623719	0.08	0.143	1	C16	NCOA3
0.00020384	-0.341879	0.121	0.199	1	C16	THUMPD1
0.000206497	-0.562682	0.08	0.145	1	C16	PRKRIP1
0.000206876	-0.844498	0.049	0.102	1	C16	PAM
0.000207202	-0.610693	0.087	0.151	1	C16	AKR7A2
0.000207221	-0.396232	0.182	0.27	1	C16	MFF
0.000209539	-0.814839	0.049	0.101	1	C16	PLCD1
0.000209904	-0.541194	0.057	0.115	1	C16	BAG5
0.000212819	-0.642827	0.057	0.113	1	C16	MBTPS1
0.000214047	-0.57588	0.106	0.174	1	C16	RBM23
0.00021497	-0.597563	0.068	0.128	1	C16	KEAP1
0.0002156	-0.538625	0.085	0.149	1	C16	BTN3A3
0.000222482	0.966517	0.129	0.085	1	C16	BCL2A1
0.000223375	-0.385198	0.076	0.139	1	C16	HIGD1A
0.000224035	-0.641001	0.059	0.116	1	C16	KATNBL1
0.000224449	-0.639278	0.057	0.114	1	C16	MAN1B1
0.000224517	-0.474606	0.131	0.207	1	C16	RFTN1
0.000224743	-0.749855	0.059	0.116	1	C16	SUCO
0.000224782	-0.613348	0.093	0.158	1	C16	FAM208A
0.000225881	-0.692357	0.055	0.111	1	C16	FAM98C
0.000227407	-0.532552	0.089	0.153	1	C16	NDEL1
0.000227848	-0.364645	0.129	0.203	1	C16	CCAR1
0.000228254	-0.781346	0.053	0.107	1	C16	NSUN5
0.000228476	-0.412545	0.099	0.168	1	C16	EIF3J
0.000229378	-0.338698	0.131	0.209	1	C16	ZBTB8OS
0.00023222	-0.276854	0.197	0.284	1	C16	SRPRA
0.00023323	-0.26266	0.328	0.441	1	C16	SNRPB
0.000234255	-0.410821	0.116	0.191	1	C16	BAZ1B
0.000235019	-0.380133	0.199	0.285	1	C16	PQBP1
0.000235032	-0.626336	0.053	0.108	1	C16	POLR2D
0.000235335	-0.811303	0.055	0.109	1	C16	SIGMAR1
0.000237594	-0.69212	0.074	0.134	1	C16	ATG16L2
0.000239974	-0.370737	0.112	0.184	1	C16	ZFAND1
0.000240674	-0.615003	0.07	0.129	1	C16	DDB1
0.000242329	-0.477035	0.085	0.15	1	C16	RPAP2
0.000242424	1.13438	0.19	0.143	1	C16	MBNL2
0.000242479	-0.448992	0.074	0.136	1	C16	RNF44
0.000242545	-0.342556	0.199	0.292	1	C16	PRPF8
0.000242707	-0.528664	0.116	0.189	1	C16	MAP7D1
0.000242946	-0.277518	0.296	0.406	1	C16	FIS1
0.000244076	-0.536803	0.074	0.136	1	C16	PRKRA
0.000244141	-0.621222	0.082	0.145	1	C16	PAF1
0.000247355	-0.696067	0.095	0.158	1	C16	CNOT8
0.000248342	-0.396747	0.137	0.218	1	C16	SCAMP3
0.000250434	-0.278899	0.241	0.344	1	C16	CCT7
0.000252005	-0.819257	0.053	0.106	1	C16	GGA1
0.000252811	-0.302969	0.199	0.283	1	C16	HERPUD2
0.000254614	-0.295455	0.233	0.329	1	C16	CAMLG
0.000254714	-0.754624	0.051	0.104	1	C16	HSD17B8
0.000255083	-0.568916	0.085	0.149	1	C16	FASTK
0.000255992	-0.774023	0.059	0.115	1	C16	SF3B3
0.000256103	-0.384394	0.152	0.233	1	C16	RPP21
0.000256658	-0.521001	0.116	0.186	1	C16	ACAA1
0.000256815	-0.489513	0.051	0.104	1	C16	BACH2
0.000260564	-0.570927	0.101	0.167	1	C16	INTS10
0.000261143	-0.555343	0.085	0.149	1	C16	SHOC2
0.000261409	-0.330592	0.114	0.189	1	C16	RCN2
0.00026261	-0.526167	0.099	0.168	1	C16	RAB4A
0.000264188	-0.69356	0.07	0.128	1	C16	CERS2
0.000264391	-0.590677	0.051	0.105	1	C16	DCTPP1
0.00026446	0.777591	0.171	0.121	1	C16	SPTY2D1
0.000265237	-0.555299	0.057	0.114	1	C16	KLF12
0.000265534	-0.372061	0.104	0.175	1	C16	UBL7
0.000266243	-0.503533	0.125	0.198	1	C16	EPRS
0.000266974	-0.393303	0.072	0.133	1	C16	NFATC2IP
0.000269475	-0.509357	0.114	0.186	1	C16	ELOVL1
0.000269538	-0.256011	0.156	0.238	1	C16	KDELR2
0.000270071	-0.669981	0.074	0.133	1	C16	CRTC2
0.000270773	-0.495301	0.093	0.158	1	C16	PLEKHF1
0.000271514	-0.378029	0.095	0.165	1	C16	PRRC2A
0.000274168	-0.66537	0.078	0.139	1	C16	SCAF4
0.000276326	-0.320444	0.173	0.254	1	C16	LETMD1
0.000278811	-0.635832	0.066	0.124	1	C16	HGS
0.000284278	-0.496982	0.112	0.181	1	C16	SND1
0.000284953	-0.459318	0.072	0.132	1	C16	ACO2
0.00028898	-0.263669	0.224	0.32	1	C16	PCNP
0.000293798	-0.338373	0.182	0.266	1	C16	NMRK1
0.000295419	-0.483814	0.091	0.156	1	C16	PHF12
0.000296206	-0.298128	0.277	0.385	1	C16	LSM8
0.000297803	-0.844272	0.053	0.105	1	C16	GAPVD1
0.000297929	-0.633475	0.087	0.149	1	C16	RRAGA
0.000300672	-0.669409	0.055	0.109	1	C16	RANBP3
0.000301464	-0.418744	0.159	0.237	1	C16	BNIP2
0.000303225	-0.479411	0.112	0.18	1	C16	MRPL14
0.000305069	-0.255856	0.292	0.399	1	C16	EIF3I
0.000306231	-0.706592	0.061	0.117	1	C16	HACD3
0.000307495	-0.551934	0.074	0.134	1	C16	CYB561D2
0.000308226	-0.369769	0.214	0.307	1	C16	DNAJC1
0.000309683	-0.261026	0.247	0.344	1	C16	NKTR
0.000310691	-0.385291	0.148	0.225	1	C16	NDUFC2
0.000313985	-0.550222	0.066	0.124	1	C16	TFG
0.000316431	-0.548754	0.097	0.162	1	C16	SMAD2
0.000319332	-0.488854	0.089	0.153	1	C16	ZNF148
0.000320569	-0.348786	0.15	0.23	1	C16	ANP32E
0.000321983	-0.485354	0.051	0.103	1	C16	ZNF580
0.000322147	-0.549866	0.091	0.155	1	C16	GMPR2
0.000324188	-0.365051	0.076	0.137	1	C16	ESCO1
0.000324318	-0.624104	0.051	0.103	1	C16	UQCC3
0.000325302	-0.459587	0.074	0.134	1	C16	NUP50
0.000326141	-0.477088	0.097	0.164	1	C16	STOML2
0.000329076	-0.591229	0.112	0.179	1	C16	ITGB1BP1
0.000331078	-0.358424	0.186	0.27	1	C16	SERINC3
0.00033152	-0.334727	0.112	0.182	1	C16	MIS18BP1
0.000332547	-0.292096	0.222	0.31	1	C16	FKBP11
0.000334129	-0.487861	0.101	0.166	1	C16	LLPH
0.000334242	-0.375756	0.195	0.279	1	C16	HNRNPH1
0.000334536	-0.616647	0.076	0.136	1	C16	ARID1A
0.000335312	-0.261211	0.319	0.429	1	C16	CFLAR
0.000335438	-0.569539	0.063	0.119	1	C16	IFT20
0.000336124	-0.550173	0.072	0.132	1	C16	KAT6B
0.000336365	-0.600659	0.093	0.155	1	C16	SESN3
0.000338533	-0.481116	0.074	0.135	1	C16	GNL3
0.000339016	-0.506049	0.082	0.143	1	C16	SNX20
0.000340972	-0.317563	0.171	0.254	1	C16	GSTO1
0.000342402	-0.32226	0.14	0.215	1	C16	SMC3
0.000343986	-0.57202	0.08	0.142	1	C16	EPN1
0.000345999	-0.523816	0.097	0.164	1	C16	PWP1
0.000347189	-0.693512	0.074	0.132	1	C16	FLII
0.000347524	-0.504578	0.076	0.137	1	C16	MRPL40
0.000347837	-0.596439	0.085	0.146	1	C16	TBC1D10A
0.000348021	-0.624443	0.059	0.113	1	C16	RABIF
0.000349521	-0.374278	0.118	0.191	1	C16	ERLEC1
0.000350203	-0.762518	0.07	0.126	1	C16	STIM2
0.000350528	-0.551685	0.085	0.147	1	C16	VHL
0.000353271	-0.35031	0.108	0.178	1	C16	PFDN4
0.000354922	-0.413821	0.152	0.231	1	C16	SNRPE
0.000355985	-0.385107	0.146	0.223	1	C16	USF2
0.000356355	-0.509377	0.085	0.146	1	C16	PRDM2
0.000359517	-0.307083	0.237	0.336	1	C16	ANAPC11
0.000360968	-0.38202	0.144	0.22	1	C16	FOXN3
0.000361147	-0.729238	0.061	0.115	1	C16	CRTC3
0.000363294	0.951779	0.112	0.071	1	C16	NABP1
0.000368198	-0.300321	0.243	0.334	1	C16	RASSF5
0.000372898	-0.287988	0.144	0.224	1	C16	POLR2F
0.000374186	-0.502474	0.116	0.185	1	C16	TIPRL
0.000376273	-0.740227	0.055	0.107	1	C16	NOL12
0.000377201	-0.378919	0.14	0.216	1	C16	PDCD10
0.000378677	-0.422104	0.11	0.179	1	C16	FBXL5
0.000381358	-0.545334	0.095	0.159	1	C16	TMUB2
0.000383066	0.458618	0.497	0.48	1	C16	SELENOW
0.000384883	-0.435896	0.118	0.189	1	C16	SAMD9
0.000387063	-0.32577	0.235	0.325	1	C16	HSD17B11
0.000389851	-0.338277	0.082	0.144	1	C16	DCAF8
0.000390831	-0.419076	0.163	0.241	1	C16	STK10
0.000391175	-0.599265	0.059	0.114	1	C16	SCYL1
0.000392081	-0.551169	0.095	0.159	1	C16	LARP7
0.000393358	-0.942026	0.053	0.102	1	C16	TMEM159
0.000396659	-0.364636	0.123	0.194	1	C16	U2AF2
0.000397528	-0.59508	0.072	0.13	1	C16	PRDX3
0.000397695	-0.57363	0.074	0.131	1	C16	HSBP1
0.000398544	-0.252136	0.224	0.318	1	C16	PPP1R12A
0.000398939	-0.658282	0.07	0.126	1	C16	ITFG2
0.000399231	1.13492	0.131	0.089	1	C16	FABP5
0.000402689	-0.440215	0.161	0.236	1	C16	RPA3
0.000404367	-0.525336	0.121	0.188	1	C16	SLC25A38
0.000405284	-0.335859	0.057	0.113	1	C16	HCG18
0.000414412	-0.47481	0.112	0.179	1	C16	TMEM87A
0.000417873	-0.26879	0.199	0.29	1	C16	RTF1
0.0004183	-0.322683	0.173	0.255	1	C16	RANBP1
0.000418355	-0.445884	0.127	0.197	1	C16	WAPL
0.000418936	0.911988	0.184	0.135	1	C16	MAP3K8
0.000421696	-0.500563	0.089	0.151	1	C16	TRPM7
0.00042831	-0.481591	0.087	0.149	1	C16	ARHGEF6
0.000436549	-0.417755	0.135	0.208	1	C16	TRAPPC2L
0.00044277	-0.300906	0.23	0.321	1	C16	PDIA6
0.000445943	-0.472182	0.093	0.157	1	C16	ACTR1A
0.000449163	-0.692106	0.057	0.11	1	C16	GOLGA2
0.000453926	-0.602325	0.082	0.142	1	C16	TP53I13
0.00045409	-0.355137	0.121	0.191	1	C16	C19orf24
0.000455758	-0.476895	0.085	0.145	1	C16	LENG1
0.000457419	-0.316619	0.203	0.296	1	C16	SYNRG
0.000462804	-0.459391	0.07	0.126	1	C16	EP400
0.000468928	-0.788732	0.051	0.1	1	C16	GPAT4
0.000470615	-0.53834	0.061	0.116	1	C16	MTCH2
0.000471031	-0.368301	0.129	0.2	1	C16	GLO1
0.000471328	-0.464683	0.095	0.159	1	C16	SDR39U1
0.000473	-0.369918	0.182	0.263	1	C16	RTN4
0.000473772	-0.710264	0.068	0.123	1	C16	CHTF8
0.000477406	-0.584274	0.059	0.111	1	C16	GLT8D1
0.000480579	-0.511255	0.07	0.126	1	C16	FBRS
0.000480684	-0.53221	0.108	0.172	1	C16	COPS8
0.000484203	-0.514647	0.11	0.176	1	C16	SMIM37
0.000485171	-0.273578	0.184	0.269	1	C16	NUCB2
0.000486414	-0.754333	0.057	0.109	1	C16	FAM160B1
0.000491216	-0.555782	0.123	0.189	1	C16	CHMP3
0.000492444	-0.668708	0.066	0.12	1	C16	CSNK1G3
0.000493816	-0.358335	0.095	0.16	1	C16	CNOT4
0.000503819	-0.367277	0.116	0.184	1	C16	BCL7B
0.000506504	-0.514798	0.08	0.138	1	C16	SLF1
0.000508543	-0.326432	0.14	0.214	1	C16	PPP4R3A
0.000514772	-0.32214	0.129	0.204	1	C16	RNASEH2B
0.000516693	-0.483869	0.097	0.16	1	C16	C22orf39
0.000517836	-0.420073	0.133	0.203	1	C16	RAD23B
0.000519915	-0.322844	0.285	0.383	1	C16	RAC1
0.000520402	-0.374122	0.192	0.277	1	C16	SRSF9
0.000528182	-0.288396	0.15	0.228	1	C16	PHYKPL
0.000528182	-0.495553	0.099	0.161	1	C16	CHD4
0.000534752	-0.516554	0.087	0.147	1	C16	NADSYN1
0.000538445	-0.419751	0.133	0.203	1	C16	BRWD1
0.000538564	-0.427211	0.144	0.218	1	C16	GSDMD
0.000541289	-0.295364	0.112	0.183	1	C16	SREK1IP1
0.00054192	-0.41489	0.108	0.176	1	C16	NELFCD
0.000549211	-0.556668	0.087	0.144	1	C16	SGF29
0.000551616	-0.261228	0.326	0.43	1	C16	APBB1IP
0.000554145	-0.389097	0.061	0.114	1	C16	UCKL1
0.000558065	-0.263412	0.243	0.335	1	C16	RSF1
0.000566423	-0.327853	0.165	0.244	1	C16	PRKCSH
0.000568956	-0.622072	0.095	0.155	1	C16	SUPT20H
0.000573888	-0.477792	0.097	0.159	1	C16	CDV3
0.000577822	-0.777888	0.063	0.116	1	C16	RPA1
0.000582829	-0.617121	0.085	0.142	1	C16	STK25
0.000583345	-0.585272	0.057	0.108	1	C16	SKA2
0.00058417	-0.350879	0.211	0.298	1	C16	DENND2D
0.000585965	-0.488091	0.093	0.154	1	C16	LASP1
0.000586025	-0.293272	0.11	0.178	1	C16	ZNF22
0.000588618	-0.440871	0.091	0.152	1	C16	SFT2D1
0.000589925	-0.526374	0.076	0.134	1	C16	WASHC1
0.00059335	-0.266207	0.15	0.227	1	C16	HPCAL1
0.000596444	-0.535684	0.118	0.183	1	C16	ACAA2
0.000600338	-0.606709	0.07	0.124	1	C16	MRPS25
0.000601038	-0.264193	0.163	0.243	1	C16	AIMP1
0.000601809	-0.379844	0.195	0.278	1	C16	SEC11C
0.000604885	-0.361253	0.061	0.115	1	C16	NELFA
0.000606117	-0.665505	0.061	0.113	1	C16	TAOK1
0.000607132	-0.418334	0.091	0.154	1	C16	LARS
0.000609037	-0.511339	0.093	0.154	1	C16	HDAC3
0.000614667	-0.326675	0.152	0.229	1	C16	AKR1B1
0.000616706	-0.559772	0.055	0.105	1	C16	TIFA
0.000619523	-0.559668	0.063	0.116	1	C16	REV3L
0.000619719	-0.359349	0.076	0.131	1	C16	PTPMT1
0.000622765	-0.577045	0.051	0.101	1	C16	C5orf24
0.000625726	-0.387265	0.093	0.155	1	C16	IST1
0.000626006	-0.528531	0.059	0.111	1	C16	SH2B1
0.000628815	-0.328482	0.173	0.251	1	C16	TMX4
0.000634299	-0.455744	0.108	0.172	1	C16	CCDC174
0.00063931	-0.301262	0.127	0.198	1	C16	CHCHD5
0.000646464	-0.542274	0.108	0.169	1	C16	NUTM2A-AS1
0.000647789	-0.590101	0.07	0.124	1	C16	TNFRSF1A
0.00066196	-0.310392	0.127	0.199	1	C16	MED4
0.000662301	-0.393873	0.184	0.26	1	C16	FAM162A
0.000665577	-0.622198	0.059	0.111	1	C16	USE1
0.000667941	-0.60835	0.061	0.114	1	C16	UTP18
0.000670263	-0.487692	0.099	0.161	1	C16	STX16
0.000679269	-0.501952	0.072	0.128	1	C16	SNAPC5
0.00068046	-0.311255	0.146	0.218	1	C16	PPP4R3B
0.000684779	-0.316044	0.11	0.178	1	C16	RHOT2
0.000688168	-0.311852	0.163	0.24	1	C16	RNF115
0.000689292	-0.501731	0.055	0.106	1	C16	SLC35E2B
0.00069209	-0.561866	0.072	0.126	1	C16	CCNC
0.000699402	-0.441917	0.078	0.136	1	C16	RAMMET
0.00070321	-0.664435	0.082	0.138	1	C16	STAG1
0.000703967	-0.540681	0.066	0.118	1	C16	LATS1
0.000709912	-0.417527	0.108	0.173	1	C16	SETX
0.000712609	-0.40858	0.106	0.169	1	C16	SYS1
0.000713779	-0.638804	0.072	0.126	1	C16	MIDN
0.000714592	-0.768747	0.053	0.102	1	C16	BANP
0.00071479	-0.528913	0.07	0.124	1	C16	PURA
0.000722592	-0.414406	0.148	0.22	1	C16	TMBIM4
0.000725625	0.86651	0.579	0.572	1	C16	DDIT4
0.000728744	-0.4347	0.118	0.185	1	C16	SP140L
0.00073294	-0.541615	0.072	0.125	1	C16	ELP2
0.000733138	-0.343191	0.19	0.272	1	C16	NDUFS6
0.000741153	-0.622166	0.063	0.116	1	C16	PVT1
0.000741238	-0.270579	0.163	0.238	1	C16	WBP11
0.000747611	-0.513843	0.053	0.102	1	C16	GTPBP10
0.000756748	0.542573	0.507	0.499	1	C16	MAP1LC3B
0.000756945	-0.305853	0.127	0.195	1	C16	RNASEH2C
0.000763792	-0.510718	0.08	0.137	1	C16	CARD19
0.000775513	-0.465723	0.078	0.136	1	C16	APOL3
0.000781618	-0.395683	0.11	0.173	1	C16	LCMT1
0.00078684	-0.454965	0.089	0.148	1	C16	ALG13
0.000789667	-0.489801	0.07	0.124	1	C16	VPS26C
0.000794955	-0.667082	0.068	0.121	1	C16	EXOC7
0.000799748	-0.507199	0.07	0.123	1	C16	PKN2
0.000808196	-0.39793	0.08	0.138	1	C16	NMT1
0.000812284	-0.645839	0.089	0.146	1	C16	PDE4DIP
0.000815606	-0.386879	0.121	0.19	1	C16	NAXE
0.000817328	-0.435819	0.061	0.113	1	C16	PRPF3
0.000822584	-0.374018	0.11	0.175	1	C16	ECHS1
0.000823552	-0.625913	0.059	0.108	1	C16	MMGT1
0.000823917	-0.335398	0.205	0.29	1	C16	RSBN1
0.000825775	0.707923	0.201	0.153	1	C16	SLC7A5
0.000831001	-0.392303	0.072	0.127	1	C16	COA5
0.000831143	-0.67564	0.066	0.117	1	C16	ZDHHC12
0.000833627	-0.42922	0.123	0.187	1	C16	PHC3
0.000839243	-0.275366	0.247	0.335	1	C16	MRPL33
0.000843676	-0.470533	0.057	0.108	1	C16	P4HTM
0.000854664	-0.288413	0.114	0.18	1	C16	TLE4
0.000858161	-0.4956	0.095	0.153	1	C16	PJA2
0.000862647	-0.341611	0.195	0.277	1	C16	FLI1
0.000863157	-0.39811	0.087	0.144	1	C16	QRICH1
0.000864349	-0.414915	0.085	0.145	1	C16	FBXO9
0.000866609	-0.282364	0.313	0.417	1	C16	H2AFV
0.00086684	-0.560489	0.076	0.131	1	C16	NOA1
0.00086777	-0.344353	0.108	0.173	1	C16	POLE4
0.000870055	-0.254895	0.14	0.211	1	C16	IRF7
0.000900767	-0.344298	0.106	0.169	1	C16	PHF14
0.000922167	-0.355461	0.089	0.148	1	C16	ATP2B1
0.00092464	-0.290506	0.165	0.244	1	C16	PITHD1
0.000941101	-0.611768	0.059	0.109	1	C16	EXOSC9
0.000959456	-0.275012	0.129	0.197	1	C16	DPY30
0.000959516	-0.574596	0.089	0.145	1	C16	SURF2
0.000962766	-0.251605	0.089	0.149	1	C16	MPLKIP
0.000966146	-0.588781	0.053	0.101	1	C16	AC087239.1
0.000971594	-0.507983	0.089	0.147	1	C16	GATAD2B
0.000972413	-0.500154	0.08	0.134	1	C16	PPP6R2
0.000977413	-0.707363	0.055	0.103	1	C16	PIGP
0.000993092	-0.541778	0.07	0.122	1	C16	SPG11
0.00099403	-0.266962	0.376	0.472	1	C16	ICAM3
0.000999062	-0.895025	0.101	0.157	1	C16	TIGIT
0.00100065	-0.719735	0.059	0.108	1	C16	NEK9
0.00100705	-0.513207	0.076	0.13	1	C16	SNAPIN
0.00102126	0.541797	0.26	0.208	1	C16	ZNF331
0.00102202	-0.39267	0.072	0.126	1	C16	TMEM71
0.00102444	-0.464424	0.059	0.109	1	C16	KRIT1
0.00102947	-0.626966	0.07	0.122	1	C16	RAP2B
0.00103823	-0.444224	0.112	0.175	1	C16	USP1
0.00104503	1.12366	0.108	0.071	1	C16	MIR155HG
0.00104578	-0.336263	0.302	0.395	1	C16	ABHD14B
0.00106595	-0.565295	0.053	0.1	1	C16	SIPA1L1
0.0010671	-0.329112	0.118	0.184	1	C16	PSMB7
0.00107181	-0.582044	0.061	0.111	1	C16	CDK4
0.00108242	-0.284759	0.095	0.155	1	C16	ARFGAP2
0.00108621	-0.274919	0.156	0.231	1	C16	FERMT3
0.00109088	-0.323306	0.152	0.222	1	C16	BDP1
0.00111157	-0.454194	0.066	0.116	1	C16	MRPS10
0.00111256	1.05075	0.118	0.08	1	C16	TRIM26
0.00114945	-0.463676	0.085	0.14	1	C16	DTD1
0.00115757	-0.288735	0.188	0.267	1	C16	SMAP1
0.00116421	-0.505669	0.085	0.141	1	C16	TMEM170A
0.00117223	-0.28428	0.097	0.158	1	C16	UBN1
0.00117448	-0.31761	0.11	0.173	1	C16	IL27RA
0.0011746	-0.526624	0.055	0.103	1	C16	KLHL36
0.00118496	0.61784	0.203	0.154	1	C16	MATK
0.00119239	-0.321903	0.201	0.28	1	C16	SNRPA1
0.00119907	-0.402888	0.087	0.143	1	C16	RNF13
0.00122935	-0.433738	0.061	0.111	1	C16	CBX5
0.00123235	-0.492895	0.057	0.105	1	C16	PUM3
0.00123478	-0.507135	0.085	0.139	1	C16	APBB1
0.00124075	-0.287777	0.106	0.168	1	C16	CCS
0.00124089	-0.456836	0.055	0.103	1	C16	ARFIP2
0.00126076	-0.325036	0.112	0.177	1	C16	INTS11
0.00126809	-0.522432	0.07	0.121	1	C16	POLDIP3
0.00127319	-0.4722	0.097	0.155	1	C16	DDB2
0.0012756	-0.54979	0.061	0.111	1	C16	WDR61
0.00127954	-0.396427	0.093	0.151	1	C16	BEX4
0.0012872	-0.694326	0.055	0.102	1	C16	FBXO34
0.00128748	-0.607894	0.072	0.123	1	C16	RNF139
0.00128958	-0.383511	0.146	0.216	1	C16	SAP30BP
0.001292	-0.580928	0.059	0.108	1	C16	ING5
0.00129437	0.774408	0.175	0.133	1	C16	AZIN1
0.0012996	-0.310197	0.123	0.186	1	C16	DECR1
0.0013062	-0.334143	0.182	0.259	1	C16	DCTN2
0.00130814	-0.603924	0.072	0.122	1	C16	WDR43
0.00131125	-0.602041	0.055	0.102	1	C16	ALG3
0.00131162	-0.34186	0.146	0.216	1	C16	TROVE2
0.00131219	-0.567271	0.068	0.118	1	C16	RBM26
0.00132155	-0.514555	0.072	0.123	1	C16	ZNF107
0.00132927	-0.409333	0.112	0.172	1	C16	ERCC5
0.00133646	-0.545493	0.059	0.107	1	C16	AC044849.1
0.00134846	-0.352814	0.201	0.279	1	C16	STUB1
0.0013637	-0.505234	0.057	0.104	1	C16	PATL2
0.00136415	-0.551264	0.085	0.138	1	C16	MSL2
0.00137302	0.495386	0.465	0.44	1	C16	UQCRQ
0.0013743	-0.559327	0.068	0.117	1	C16	UVRAG
0.00137537	-0.409439	0.101	0.16	1	C16	FIBP
0.00137867	-0.550576	0.07	0.119	1	C16	C12orf76
0.00138038	-0.512413	0.068	0.118	1	C16	IKBKG
0.00139055	-0.36637	0.154	0.222	1	C16	PTPN4
0.00139119	-0.416178	0.099	0.157	1	C16	AASDHPPT
0.00139596	-0.346645	0.135	0.202	1	C16	USP16
0.0014007	-0.258107	0.216	0.299	1	C16	SP110
0.00140193	-0.260218	0.596	0.717	1	C16	ZFP36
0.00140469	-0.509671	0.089	0.144	1	C16	TRIM4
0.00141728	-0.614841	0.057	0.103	1	C16	CYSTM1
0.00141918	-0.506406	0.066	0.115	1	C16	DCTN1
0.00142573	-0.441297	0.057	0.105	1	C16	ERO1B
0.00143024	-0.462772	0.078	0.132	1	C16	USP39
0.00143743	-0.366621	0.106	0.167	1	C16	NKAP
0.00144079	-0.259039	0.218	0.298	1	C16	DNAJA2
0.00144247	-0.450002	0.087	0.141	1	C16	ZDHHC6
0.00144605	-0.402928	0.133	0.197	1	C16	LINC00623
0.00146219	-0.496293	0.093	0.148	1	C16	TPRKB
0.00146454	-0.541727	0.057	0.104	1	C16	HDDC3
0.00147221	0.518283	0.421	0.405	1	C16	SNX3
0.00147789	0.946709	0.104	0.069	1	C16	IRF2BPL
0.00149724	-0.292943	0.11	0.172	1	C16	SDAD1
0.00149811	-0.381038	0.072	0.124	1	C16	DLST
0.00151279	-0.556762	0.068	0.118	1	C16	FAM3A
0.00152858	-0.558965	0.07	0.12	1	C16	CEP120
0.00153373	-0.452377	0.085	0.139	1	C16	IWS1
0.00154297	-0.440307	0.059	0.108	1	C16	XPO6
0.00155629	-0.447084	0.068	0.118	1	C16	NUPL2
0.00156817	-0.454328	0.055	0.102	1	C16	IL10RB
0.00157512	-0.552996	0.057	0.103	1	C16	RCE1
0.00157794	-0.440014	0.085	0.138	1	C16	ZNF277
0.00159126	-0.294888	0.277	0.363	1	C16	BIN2
0.00159178	0.985423	0.114	0.078	1	C16	KLF10
0.0015932	-0.456567	0.059	0.107	1	C16	CCDC93
0.00159423	-0.344901	0.106	0.165	1	C16	ADD1
0.00159613	-0.252279	0.089	0.144	1	C16	ANKRD36
0.0016104	-0.51257	0.106	0.161	1	C16	PSMC2
0.00162192	-0.338214	0.127	0.19	1	C16	SCNM1
0.00163441	-0.427616	0.055	0.101	1	C16	NUP107
0.00164343	-0.270177	0.099	0.158	1	C16	VPS35
0.00165972	-0.424968	0.142	0.206	1	C16	SAFB
0.00166636	-0.653167	0.055	0.1	1	C16	TXK
0.00167584	-0.422534	0.08	0.132	1	C16	TSN
0.00167664	-0.418439	0.072	0.122	1	C16	IFI35
0.0016963	-0.461312	0.059	0.107	1	C16	MED8
0.00170125	-0.41852	0.085	0.138	1	C16	CLASRP
0.00170953	-0.445872	0.123	0.184	1	C16	DERL2
0.00170994	-0.614004	0.063	0.11	1	C16	YIF1B
0.00171321	-0.494622	0.063	0.111	1	C16	NFX1
0.00171495	-0.303548	0.131	0.194	1	C16	SLU7
0.00172148	-0.44027	0.089	0.141	1	C16	RANGAP1
0.00173579	-0.417198	0.099	0.156	1	C16	XAF1
0.00173719	-0.351765	0.061	0.111	1	C16	TMEM156
0.00176493	0.530513	0.383	0.355	1	C16	ANXA6
0.00178996	0.440823	0.281	0.231	1	C16	GBP5
0.00179137	-0.636072	0.059	0.104	1	C16	UBAP2L
0.00179435	-0.311845	0.114	0.175	1	C16	TARSL2
0.00180738	0.769523	0.161	0.118	1	C16	CISH
0.00181325	-0.515481	0.112	0.168	1	C16	LUZP1
0.00181892	-0.507001	0.08	0.131	1	C16	ZNF91
0.00182862	-0.261163	0.192	0.265	1	C16	NUDT21
0.00182923	-0.460788	0.091	0.143	1	C16	NELL2
0.00184156	-0.524	0.08	0.132	1	C16	PRPF38A
0.00185414	-0.674759	0.057	0.101	1	C16	FRA10AC1
0.00185443	-0.282816	0.131	0.194	1	C16	BCCIP
0.00185626	-0.420196	0.104	0.161	1	C16	PACS1
0.00185762	0.808899	0.347	0.31	1	C16	ERN1
0.00186895	-0.416311	0.085	0.137	1	C16	PTOV1
0.00188232	-0.440429	0.082	0.135	1	C16	SLC25A1
0.00188632	-0.42974	0.078	0.13	1	C16	GALT
0.001912	-0.332726	0.121	0.185	1	C16	CFDP1
0.0019194	-0.36646	0.091	0.146	1	C16	ZNF217
0.00193451	-0.422034	0.104	0.159	1	C16	HUWE1
0.00195441	-0.290317	0.146	0.214	1	C16	IER3IP1
0.00196032	-0.364632	0.106	0.162	1	C16	TAF12
0.00196145	-0.418223	0.08	0.131	1	C16	C1orf123
0.00196299	-0.250168	0.844	0.895	1	C16	MIF
0.00198056	-0.574265	0.061	0.107	1	C16	ANKRD17
0.0019843	-0.377882	0.085	0.138	1	C16	CPSF7
0.00198639	-0.385205	0.095	0.149	1	C16	CREBZF
0.00200271	-0.450519	0.057	0.101	1	C16	TRMT1
0.00203864	-0.394646	0.123	0.185	1	C16	NTMT1
0.00205736	-0.409599	0.078	0.13	1	C16	CABIN1
0.00206956	0.44537	0.619	0.647	1	C16	CYTIP
0.0021255	-0.488386	0.097	0.151	1	C16	GIMAP5
0.00213013	-0.38461	0.133	0.198	1	C16	CCDC91
0.00214767	-0.378262	0.076	0.126	1	C16	UROS
0.00217495	-0.336682	0.19	0.261	1	C16	PMPCB
0.00219137	-0.493263	0.08	0.131	1	C16	DLGAP1-AS1
0.00220126	-0.539075	0.068	0.114	1	C16	JADE1
0.00222226	-0.688902	0.059	0.103	1	C16	NTAN1
0.00222519	-0.426996	0.07	0.117	1	C16	KCTD20
0.00226005	-0.461587	0.066	0.113	1	C16	BORCS6
0.00227142	-0.559873	0.057	0.102	1	C16	SETD3
0.00231294	-0.280235	0.245	0.328	1	C16	METTL9
0.00232309	-0.612421	0.066	0.111	1	C16	MAPKAPK5
0.0023313	-0.251799	0.104	0.161	1	C16	CDK12
0.00234965	-0.403936	0.068	0.115	1	C16	SIN3A
0.00235863	-0.277476	0.074	0.123	1	C16	RFXANK
0.00236665	-0.586896	0.078	0.127	1	C16	GBP4
0.00238226	-0.396339	0.089	0.142	1	C16	TPGS2
0.00238975	-0.462449	0.061	0.106	1	C16	TOMM40
0.00239125	0.950312	0.106	0.072	1	C16	USP53
0.00239533	-0.358327	0.131	0.189	1	C16	USP47
0.0023997	-0.479751	0.072	0.121	1	C16	ATG2A
0.00242016	-0.462929	0.089	0.141	1	C16	ATXN1
0.00244424	-0.397199	0.125	0.184	1	C16	RAB10
0.00245816	-0.496589	0.078	0.128	1	C16	CEP95
0.00259075	-0.320019	0.116	0.177	1	C16	CDK11B
0.00260116	-0.529173	0.072	0.118	1	C16	SDCCAG8
0.00261985	0.266231	0.505	0.471	1	C16	ITGB2
0.00262103	-0.517938	0.061	0.105	1	C16	BAK1
0.00262711	-0.38028	0.055	0.1	1	C16	PLEKHM1
0.00263298	-0.330657	0.118	0.176	1	C16	CREBRF
0.00264203	-0.573277	0.07	0.116	1	C16	NCF4
0.0026444	-0.341716	0.137	0.201	1	C16	GPR108
0.00265827	-0.363084	0.121	0.179	1	C16	TAZ
0.00266672	-0.282248	0.116	0.173	1	C16	TAF9
0.00266945	-0.454488	0.101	0.156	1	C16	POLR1E
0.00267291	0.52627	0.45	0.435	1	C16	HMGB2
0.00268355	-0.367866	0.101	0.155	1	C16	CHTOP
0.00268518	-0.528619	0.057	0.1	1	C16	RLIM
0.00268903	-0.407369	0.076	0.126	1	C16	PPP6R1
0.0027001	-0.403041	0.07	0.117	1	C16	CLIP1
0.00271674	-0.492361	0.066	0.112	1	C16	RRN3
0.00273039	-0.255011	0.068	0.115	1	C16	RSRC1
0.00279108	1.01514	0.116	0.082	1	C16	PNMA1
0.00279164	-0.432247	0.07	0.117	1	C16	ANKRD36B
0.00280986	-0.365901	0.07	0.116	1	C16	MYD88
0.00283254	-0.436025	0.063	0.109	1	C16	SEC22B
0.00284042	-0.456457	0.07	0.117	1	C16	PRKAG1
0.00285187	-0.3383	0.104	0.158	1	C16	EXOSC1
0.00285586	0.7953	0.142	0.105	1	C16	CDK6
0.00286606	0.341477	0.677	0.713	1	C16	TPM3
0.00286987	-0.478534	0.066	0.111	1	C16	TDP2
0.00288344	-0.292897	0.106	0.162	1	C16	SSRP1
0.00290331	-0.275036	0.093	0.145	1	C16	UBLCP1
0.00291784	-0.485553	0.059	0.103	1	C16	SGTA
0.00295364	-0.528147	0.066	0.112	1	C16	IREB2
0.00297815	-0.466494	0.087	0.136	1	C16	TRNAU1AP
0.00298734	0.415047	0.313	0.27	1	C16	SP140
0.0030229	-0.265288	0.142	0.205	1	C16	TMEM248
0.00302579	-0.391688	0.061	0.106	1	C16	SCOC
0.003031	-0.382478	0.078	0.128	1	C16	NOLC1
0.00303566	-0.314038	0.11	0.166	1	C16	CAPRIN1
0.00304483	-0.514835	0.089	0.138	1	C16	MZT1
0.00306598	-0.353996	0.101	0.156	1	C16	PPWD1
0.00307716	-0.352991	0.123	0.181	1	C16	NUDT22
0.00308914	-0.350068	0.068	0.114	1	C16	C20orf27
0.00310109	0.381234	0.569	0.58	1	C16	TRMT112
0.00311471	-0.33108	0.106	0.162	1	C16	GNPTG
0.00313011	-0.325472	0.078	0.129	1	C16	NMRAL1
0.0031404	-0.496978	0.078	0.123	1	C16	LEMD3
0.00314089	-0.303874	0.068	0.115	1	C16	MRPL24
0.00314975	-0.291795	0.146	0.209	1	C16	MYADM
0.00316092	-0.431045	0.076	0.123	1	C16	KPNA4
0.0031768	-0.286841	0.125	0.184	1	C16	CDC40
0.00321615	-0.257831	0.101	0.156	1	C16	GLTP
0.003236	-0.358031	0.095	0.146	1	C16	NCOA4
0.00325151	-0.642697	0.059	0.101	1	C16	REPS1
0.003296	-0.477896	0.099	0.151	1	C16	ZCCHC7
0.00332356	-0.552305	0.063	0.107	1	C16	LINC00426
0.00335155	-0.284813	0.095	0.149	1	C16	COQ4
0.00335234	-0.267804	0.142	0.202	1	C16	TMPO
0.00335238	-0.268795	0.148	0.213	1	C16	NFE2L2
0.00335755	-0.463579	0.085	0.134	1	C16	PXN
0.00335894	-0.278237	0.182	0.251	1	C16	SRP72
0.00336862	0.570734	0.529	0.546	1	C16	PPP1R2
0.00337223	0.772446	0.416	0.4	1	C16	TAGAP
0.00337243	0.438685	0.266	0.224	1	C16	CMPK1
0.00337405	-0.481484	0.095	0.144	1	C16	API5
0.00340584	-0.357723	0.154	0.217	1	C16	MRPS15
0.00344714	-0.368977	0.099	0.153	1	C16	KDM4C
0.00345884	-0.28446	0.061	0.105	1	C16	CDK9
0.00347094	-0.432305	0.093	0.144	1	C16	EIF2AK1
0.00347884	-0.607835	0.061	0.104	1	C16	PTGES2
0.00348601	-0.27427	0.127	0.186	1	C16	PIN4
0.00348834	-0.472932	0.095	0.146	1	C16	DHX9
0.0035211	-0.31887	0.104	0.159	1	C16	SUCLG2
0.00355912	-0.295038	0.197	0.269	1	C16	ZBTB38
0.00357272	-0.277918	0.118	0.178	1	C16	PPP2R5A
0.00357606	-0.302449	0.08	0.129	1	C16	VPS13A
0.00357739	-0.310169	0.076	0.124	1	C16	CLK4
0.00357848	0.800853	0.307	0.281	1	C16	BCAS2
0.00359243	-0.432922	0.063	0.106	1	C16	MACO1
0.00360626	-0.345769	0.099	0.151	1	C16	VPS26B
0.00361815	-0.303236	0.076	0.124	1	C16	MRPL37
0.00361942	-0.369077	0.118	0.174	1	C16	NCBP2
0.00363922	-0.354145	0.163	0.223	1	C16	TMC8
0.00363959	-0.348072	0.127	0.185	1	C16	SDHB
0.00367266	-0.374224	0.087	0.137	1	C16	TERF1
0.00372106	-0.269259	0.129	0.188	1	C16	CHD3
0.00374004	-0.724711	0.061	0.103	1	C16	CPNE7
0.00375884	0.495621	0.317	0.29	1	C16	CCT2
0.00377403	-0.431661	0.074	0.12	1	C16	RPF1
0.00378896	-0.259761	0.3	0.375	1	C16	LYAR
0.00380144	-0.291546	0.154	0.219	1	C16	NUTF2
0.00381504	-0.281092	0.11	0.168	1	C16	RANGRF
0.00383015	-0.465625	0.07	0.115	1	C16	FMC1
0.00384937	-0.733877	0.063	0.104	1	C16	CDC27
0.00386023	-0.530393	0.08	0.127	1	C16	ASXL2
0.00387913	-0.322507	0.104	0.158	1	C16	SNX1
0.00389442	-0.473404	0.095	0.145	1	C16	ANKRD13D
0.00390776	-0.438081	0.106	0.157	1	C16	ISY1
0.00390814	-0.273615	0.178	0.249	1	C16	CTSS
0.00390855	-0.316236	0.106	0.16	1	C16	C15orf61
0.00391722	-0.661678	0.066	0.108	1	C16	NPRL2
0.00396089	-0.394338	0.116	0.17	1	C16	PSENEN
0.0039791	-0.651954	0.068	0.11	1	C16	STX12
0.00401427	-0.596203	0.061	0.102	1	C16	ITPKB
0.00406815	-0.448309	0.106	0.159	1	C16	ARFGAP3
0.00407035	-0.296024	0.095	0.146	1	C16	SHMT2
0.00407599	-0.396623	0.059	0.102	1	C16	UFSP2
0.00409003	-0.355317	0.068	0.111	1	C16	ITCH
0.00409488	-0.367513	0.11	0.165	1	C16	NOB1
0.0040985	-0.299331	0.108	0.162	1	C16	SEC31A
0.00412346	-0.321157	0.127	0.185	1	C16	CYC1
0.00413243	-0.427617	0.082	0.13	1	C16	ARL16
0.00413299	-0.252228	0.175	0.246	1	C16	PSMB2
0.00416197	-0.310277	0.057	0.1	1	C16	ZMAT5
0.00421499	-0.462646	0.068	0.112	1	C16	OGDH
0.0042233	0.51609	0.378	0.356	1	C16	NUCB1
0.00427076	-0.447168	0.133	0.19	1	C16	F2R
0.00427116	-0.60029	0.061	0.103	1	C16	EED
0.00429781	-0.480446	0.085	0.132	1	C16	RPS6KA3
0.00432407	-0.378219	0.063	0.106	1	C16	PICALM
0.00432611	-0.277146	0.095	0.147	1	C16	STX4
0.00432712	-0.423323	0.085	0.132	1	C16	TMEM222
0.00433776	-0.463275	0.059	0.1	1	C16	ABHD13
0.00436241	-0.310934	0.08	0.127	1	C16	TM9SF3
0.00437979	-0.268191	0.116	0.173	1	C16	EIF4E
0.00439496	-0.296986	0.078	0.126	1	C16	OSGEP
0.00440848	-0.38579	0.068	0.112	1	C16	UBE2Q2
0.00441299	-0.360915	0.066	0.109	1	C16	PAIP1
0.00443686	-0.319693	0.089	0.138	1	C16	UBA1
0.00444547	-0.257185	0.108	0.162	1	C16	GPCPD1
0.0044581	0.969735	0.118	0.085	1	C16	DDAH2
0.00447592	-0.30962	0.095	0.147	1	C16	NUP210
0.00448962	-0.336198	0.14	0.2	1	C16	ERAP2
0.00451469	-0.325439	0.129	0.185	1	C16	SYNCRIP
0.00451768	-0.250125	0.199	0.268	1	C16	PIN1
0.00453593	-0.28749	0.093	0.145	1	C16	SMU1
0.00453788	-0.474372	0.08	0.128	1	C16	TPD52L2
0.00457725	-0.478907	0.059	0.1	1	C16	KDM2B
0.00460261	-0.27298	0.093	0.144	1	C16	ATP2A3
0.00462144	-0.450369	0.082	0.128	1	C16	SSSCA1
0.00463448	-0.288359	0.169	0.231	1	C16	RILPL2
0.00464247	-0.358306	0.101	0.151	1	C16	TNIP2
0.00469277	-0.289569	0.104	0.155	1	C16	CISD2
0.004764	-0.342546	0.085	0.133	1	C16	SRP68
0.00477575	-0.420687	0.063	0.105	1	C16	AGTPBP1
0.00479205	-0.570298	0.066	0.107	1	C16	FBXO21
0.00479664	-0.28449	0.074	0.119	1	C16	PDHB
0.00490829	0.886398	0.163	0.125	1	C16	NUDT4
0.00491279	-0.58077	0.074	0.117	1	C16	MAN2A1
0.00492919	-0.303769	0.123	0.179	1	C16	SMC5
0.0049298	0.565827	0.34	0.312	1	C16	FAM107B
0.00494798	-0.261507	0.163	0.229	1	C16	VASP
0.00496599	-0.34039	0.197	0.26	1	C16	AKIRIN2
0.00496695	-0.32535	0.125	0.181	1	C16	SEC63
0.00503377	-0.408482	0.07	0.112	1	C16	UNC45A
0.00504586	-0.508084	0.072	0.115	1	C16	RNASEH1
0.00507982	0.551678	0.275	0.239	1	C16	FXR1
0.00508416	-0.375149	0.078	0.122	1	C16	MRPL44
0.00509981	-0.375793	0.08	0.128	1	C16	MVD
0.00512499	-0.443417	0.061	0.101	1	C16	CYP2R1
0.00512811	-0.328337	0.112	0.166	1	C16	U2AF1L4
0.00515806	-0.293621	0.091	0.141	1	C16	ZC3H6
0.00515958	-0.25319	0.063	0.106	1	C16	TVP23B
0.00518164	-0.274412	0.097	0.149	1	C16	AUTS2
0.00521961	-0.46771	0.061	0.103	1	C16	TRIM14
0.00523173	-0.559398	0.059	0.1	1	C16	CD84
0.00524072	-0.536723	0.061	0.101	1	C16	ATG13
0.00531249	-0.290925	0.08	0.126	1	C16	FOXO1
0.00533474	-0.293802	0.063	0.106	1	C16	ASMTL
0.00533765	-0.303193	0.135	0.193	1	C16	IRAK4
0.00536368	-0.535627	0.076	0.12	1	C16	NFKB2
0.0053897	-0.314207	0.129	0.185	1	C16	SMIM29
0.00544527	-0.298919	0.085	0.134	1	C16	ASB8
0.00548176	-0.278187	0.082	0.13	1	C16	UBASH3A
0.00549952	-0.397003	0.072	0.115	1	C16	SART1
0.0055249	-0.280556	0.106	0.158	1	C16	ARL6IP6
0.00563673	-0.268358	0.137	0.197	1	C16	NLRP1
0.00564456	-0.285733	0.066	0.108	1	C16	YEATS4
0.00565843	-0.669622	0.07	0.11	1	C16	STAM
0.00568386	-0.257659	0.127	0.184	1	C16	SMIM7
0.00570659	-0.45403	0.068	0.109	1	C16	FGD5-AS1
0.00571004	-0.448734	0.061	0.102	1	C16	EXOSC10
0.00580296	-0.335888	0.135	0.191	1	C16	MRPL4
0.00580559	-0.415158	0.099	0.149	1	C16	TMEM141
0.00581455	-0.486505	0.061	0.101	1	C16	TTF1
0.00589225	-0.309241	0.078	0.124	1	C16	ESYT1
0.00592467	0.796379	0.116	0.084	1	C16	ITGB2-AS1
0.00595287	-0.346974	0.11	0.16	1	C16	RRP1B
0.00602292	-0.419024	0.099	0.148	1	C16	TIA1
0.00605284	-0.337455	0.135	0.192	1	C16	DIP2A
0.00626374	-0.317379	0.108	0.158	1	C16	GARS
0.00627783	-0.636702	0.068	0.107	1	C16	UBL4A
0.00631757	-0.320504	0.146	0.201	1	C16	ZFC3H1
0.00634379	-0.325677	0.085	0.13	1	C16	PTEN
0.00645146	-0.529618	0.068	0.108	1	C16	TOPORS
0.00648754	-0.463595	0.07	0.111	1	C16	WASHC2C
0.00656572	-0.545825	0.061	0.1	1	C16	SHC1
0.00663678	0.380844	0.429	0.412	1	C16	DBI
0.0066899	-0.398905	0.074	0.116	1	C16	PRPF18
0.00670726	-0.505346	0.068	0.108	1	C16	CD59
0.00673755	-0.299115	0.089	0.134	1	C16	MTHFS
0.00680639	-0.260346	0.112	0.165	1	C16	SNRNP40
0.0068302	-0.308721	0.218	0.284	1	C16	ITSN2
0.00685005	-0.543931	0.061	0.1	1	C16	TBRG4
0.00694994	-0.452428	0.061	0.101	1	C16	ERAP1
0.00696891	-0.499198	0.078	0.121	1	C16	CNDP2
0.00697923	0.41971	0.197	0.155	1	C16	LAG3
0.00704109	-0.485786	0.078	0.121	1	C16	AP3B1
0.0070558	-0.28491	0.116	0.168	1	C16	UBE2E3
0.0070633	-0.323037	0.066	0.105	1	C16	MAP2K7
0.00711254	-0.333767	0.068	0.108	1	C16	SS18
0.00715458	0.679191	0.192	0.158	1	C16	NENF
0.00730961	-0.316763	0.099	0.145	1	C16	DCP1A
0.00731214	-0.377885	0.108	0.157	1	C16	MDM4
0.00738293	-0.372479	0.063	0.103	1	C16	ZBTB44
0.00740311	-0.369255	0.078	0.121	1	C16	CHCHD1
0.00743096	-0.272266	0.146	0.2	1	C16	MYO1F
0.007531	-0.307784	0.097	0.143	1	C16	RNF168
0.0075417	-0.289972	0.135	0.188	1	C16	NT5C
0.00756453	-0.288978	0.163	0.226	1	C16	ABI1
0.00758323	-0.258843	0.091	0.138	1	C16	GMPS
0.00759445	-0.268147	0.087	0.132	1	C16	VAMP4
0.00763727	-0.355678	0.066	0.106	1	C16	PTPN11
0.00765798	-0.371699	0.097	0.142	1	C16	LRRFIP2
0.0076873	-0.256497	0.101	0.151	1	C16	GUSB
0.00777484	-0.434478	0.112	0.16	1	C16	ZNFX1
0.00783644	-0.405564	0.063	0.102	1	C16	TMEM14A
0.00795898	-0.388469	0.089	0.133	1	C16	UBA3
0.00801496	-0.314753	0.093	0.139	1	C16	FAM104A
0.00801714	-0.445424	0.087	0.13	1	C16	AFTPH
0.00805029	-0.371505	0.07	0.111	1	C16	FBXW2
0.00806749	-0.538765	0.066	0.104	1	C16	MIIP
0.00807156	-0.455669	0.07	0.11	1	C16	TNPO1
0.00808425	-0.317188	0.068	0.109	1	C16	PDHA1
0.00814118	-0.443069	0.104	0.148	1	C16	NPEPPS
0.00824243	-0.469404	0.074	0.115	1	C16	ABCE1
0.00829394	-0.263741	0.08	0.124	1	C16	ITPA
0.00830582	-0.516294	0.063	0.102	1	C16	ZC3H11A
0.00854329	-0.33385	0.089	0.133	1	C16	MRPL32
0.00855158	-0.320828	0.076	0.118	1	C16	CXXC1
0.0085525	-0.365511	0.101	0.145	1	C16	COG3
0.00861621	-0.297744	0.962	0.978	1	C16	GAPDH
0.00866853	-0.366029	0.137	0.19	1	C16	SUPT6H
0.00869857	-0.396865	0.08	0.122	1	C16	VMA21
0.00873574	-0.327656	0.066	0.106	1	C16	CYB5A
0.00874657	-0.349704	0.068	0.108	1	C16	PLGRKT
0.00881444	-0.360361	0.08	0.121	1	C16	KAT7
0.00885342	-0.320852	0.108	0.155	1	C16	AKAP17A
0.00889305	-0.258601	0.072	0.113	1	C16	PARP10
0.0089028	-0.360251	0.074	0.116	1	C16	RBM7
0.00894516	0.505565	0.598	0.65	1	C16	PTGES3
0.00906754	-0.26559	0.07	0.11	1	C16	PTPRE
0.00910888	-0.290367	0.093	0.14	1	C16	GRK2
0.00911873	-0.375245	0.104	0.15	1	C16	SPATA13
0.00917098	-0.278532	0.152	0.209	1	C16	ADSS
0.00919923	-0.340089	0.099	0.144	1	C16	SOCS3
0.00930041	-0.387909	0.101	0.148	1	C16	TP53TG1
0.00954679	-0.372314	0.093	0.138	1	C16	TMEM106C
0.00954711	-0.293087	0.068	0.107	1	C16	IKBIP
0.00963483	-0.286654	0.087	0.131	1	C16	AFF1
0.00973836	-0.410548	0.074	0.114	1	C16	WDR46
0.00974643	-0.33937	0.085	0.129	1	C16	POP4
0.00976729	-0.409884	0.061	0.1	1	C16	CNPY2
0.00977437	-0.350549	0.08	0.122	1	C16	HERC4
0.00982793	0.637553	0.222	0.189	1	C16	CCT5
0.00993082	0.470912	0.342	0.315	1	C16	CHCHD10
0.00996493	-0.384606	0.063	0.101	1	C16	TOLLIP

### Sheet: CD8_T_cells_Cohort_1_Fig.2A
p_val	avg_log2FC	pct.1	pct.2	p_val_adj	cluster	gene
0	5.16441	0.432	0.008	0	C2	ACTN1
0	5.13978	0.274	0.005	0	C2	LRRN3
0	5.13952	0.551	0.013	0	C2	MAL
0	4.18846	0.729	0.052	0	C2	LEF1
0	3.73312	0.413	0.026	0	C2	TRABD2A
0	3.73029	0.824	0.097	0	C2	CCR7
0	3.43873	0.241	0.014	0	C2	BEX3
0	3.27025	0.411	0.039	0	C2	ARMH1
0	3.11676	0.404	0.048	0	C2	TXK
0	3.05756	0.339	0.033	0	C2	SPINT2
0	3.02097	0.846	0.127	0	C2	SELL
0	2.9933	0.412	0.046	0	C2	AIF1
0	2.57253	0.641	0.129	0	C2	LDLRAP1
0	2.49688	0.73	0.175	0	C2	TCF7
0	2.49013	0.635	0.11	0	C2	LINC02446
0	1.35498	0.974	0.719	0	C2	LDHB
0	1.04971	1	0.968	0	C2	EEF1B2
0	1.00192	1	0.987	0	C2	RPS5
0	0.991091	0.999	0.983	0	C2	RPL22
0	0.912718	1	0.999	0	C2	RPL32
0	0.891366	1	0.999	0	C2	RPS3A
0	0.885278	1	0.999	0	C2	RPS13
0	0.874374	1	1	0	C2	RPS8
0	0.872608	1	0.997	0	C2	RPS6
0	0.825856	1	0.992	0	C2	RPL5
0	0.741275	1	0.992	0	C2	RPL9
0	0.685848	1	0.999	0	C2	RPL11
0	0.662004	1	1	0	C2	RPS23
0	0.660977	1	1	0	C2	RPS12
0	0.660282	1	1	0	C2	RPL34
0	0.640799	1	1	0	C2	RPS28
0	0.640094	1	0.999	0	C2	RPL37
0	0.627363	1	0.999	0	C2	RPL13
0	0.611622	1	0.999	0	C2	RPL19
0	0.603589	1	1	0	C2	RPS14
0	0.564607	1	1	0	C2	EEF1A1
0	0.494489	1	1	0	C2	RPL30
0	-0.661214	1	1	0	C2	B2M
0	-1.01662	0.998	0.999	0	C2	HLA-B
0	-2.03111	0.51	0.887	0	C2	CD99
0	-2.75789	0.483	0.945	0	C2	SRGN
0	-4.47196	0.147	0.943	0	C2	CCL5
0	-4.77186	0.078	0.901	0	C2	CST7
0	-5.32652	0.098	0.841	0	C2	NKG7
7.60206e-308	0.49466	1	0.999	2.53187e-303	C2	RPL39
1.99688e-304	0.567289	1	1	6.6506e-300	C2	RPL18A
8.26983e-303	4.09956	0.182	0.005	2.75427e-298	C2	CLEC11A
1.80366e-301	3.85265	0.219	0.011	6.00709e-297	C2	NT5E
3.41012e-301	-0.999288	0.998	0.996	1.13574e-296	C2	HLA-A
1.39683e-299	2.76427	0.382	0.053	4.65215e-295	C2	SERINC5
2.05723e-297	2.61806	0.469	0.087	6.8516e-293	C2	MYC
5.7324e-292	0.605604	1	0.998	1.90918e-287	C2	RPL29
6.08961e-292	-5.51205	0.032	0.655	2.02814e-287	C2	GZMA
5.44141e-291	0.550183	1	0.99	1.81226e-286	C2	RPS21
7.47182e-291	4.15856	0.189	0.007	2.48849e-286	C2	S100B
1.00297e-286	0.953515	0.994	0.925	3.34039e-282	C2	EEF1G
6.47853e-282	4.11069	0.178	0.006	2.15767e-277	C2	CPA5
1.79257e-281	-6.56724	0.028	0.638	5.97014e-277	C2	CCL4
4.42532e-279	0.557963	1	0.999	1.47385e-274	C2	RPL18
1.13246e-277	-2.46946	0.601	0.878	3.77166e-273	C2	CD74
2.47513e-277	0.614172	1	0.999	8.24341e-273	C2	RPS18
6.22473e-274	3.40468	0.237	0.017	2.07315e-269	C2	EPHX2
4.94782e-273	-1.58562	0.928	0.987	1.64787e-268	C2	GAPDH
3.29222e-267	1.47474	0.859	0.367	1.09647e-262	C2	LTB
5.90818e-267	0.587639	1	0.998	1.96772e-262	C2	RPL12
1.8533e-265	0.887513	0.997	0.951	6.17241e-261	C2	RPL4
1.9124e-265	0.776528	0.996	0.977	6.36925e-261	C2	RPL10A
2.97449e-265	-0.785766	0.999	0.999	9.90652e-261	C2	TMSB4X
8.6087e-265	0.675977	1	0.992	2.86713e-260	C2	RPSA
4.10206e-264	2.17677	0.513	0.115	1.36619e-259	C2	NELL2
5.63958e-263	4.54987	0.142	0.002	1.87826e-258	C2	MMP28
1.13761e-258	0.72636	1	0.997	3.78882e-254	C2	RPS2
2.30779e-246	3.78229	0.169	0.007	7.68611e-242	C2	CD248
9.06268e-243	3.7733	0.148	0.004	3.01833e-238	C2	CD79A
9.5255e-242	0.449403	1	0.999	3.17247e-237	C2	RPS27A
2.03618e-241	-0.788379	0.997	0.997	6.7815e-237	C2	HLA-C
1.64734e-240	-4.82276	0.044	0.599	5.48646e-236	C2	GZMK
5.88799e-234	-1.96668	0.418	0.79	1.96099e-229	C2	CLIC1
4.31891e-229	0.449736	1	0.999	1.43841e-224	C2	RPL35A
8.75754e-227	-1.55528	0.876	0.959	2.9167e-222	C2	UBC
2.3518e-222	1.63406	0.824	0.41	7.83268e-218	C2	NDFIP1
4.04027e-222	0.569971	1	0.998	1.34561e-217	C2	RPL3
1.52839e-218	0.469976	1	0.998	5.0903e-214	C2	RPLP2
2.73002e-218	0.400168	1	1	9.09232e-214	C2	RPL10
6.79438e-216	1.59504	0.798	0.361	2.26287e-211	C2	NOSIP
1.40065e-214	1.06804	0.99	0.94	4.66487e-210	C2	PABPC1
2.35729e-214	-2.2041	0.293	0.723	7.85097e-210	C2	FYN
3.34274e-210	0.571026	1	0.993	1.1133e-205	C2	NACA
4.60352e-209	-6.86954	0.008	0.517	1.5332e-204	C2	GZMH
9.36998e-209	-3.1686	0.167	0.629	3.12067e-204	C2	HLA-DPA1
7.14453e-204	-1.07734	0.944	0.969	2.37949e-199	C2	SH3BGRL3
6.27611e-203	0.626613	0.999	0.99	2.09026e-198	C2	RPL21
5.35943e-199	2.34054	0.32	0.056	1.78496e-194	C2	C1orf162
8.66502e-199	1.77008	0.581	0.185	2.88589e-194	C2	CD55
1.20594e-198	4.36515	0.101	0.001	4.0164e-194	C2	NOG
8.55687e-197	0.494358	1	0.999	2.84987e-192	C2	TPT1
7.63485e-196	0.532693	0.998	0.994	2.54279e-191	C2	RACK1
2.94603e-193	2.23019	0.33	0.06	9.81175e-189	C2	AC119396.1
2.88074e-191	0.438008	1	0.999	9.5943e-187	C2	RPL14
3.73926e-191	2.45881	0.279	0.043	1.24536e-186	C2	ITGA6
4.77178e-190	1.64074	0.646	0.244	1.58924e-185	C2	TMEM123
5.0744e-189	0.410301	1	0.999	1.69003e-184	C2	RPS25
3.9936e-186	0.424751	1	0.998	1.33007e-181	C2	RPL36
4.40507e-185	0.544309	0.999	0.991	1.46711e-180	C2	RPS9
4.86053e-184	-4.86404	0.047	0.51	1.6188e-179	C2	HLA-DRB1
8.50204e-182	3.04956	0.158	0.011	2.8316e-177	C2	IL6R
3.42669e-180	0.465408	1	0.998	1.14126e-175	C2	RPL8
7.95839e-180	-1.12678	0.825	0.938	2.65054e-175	C2	CYBA
1.61025e-178	-3.87148	0.079	0.525	5.36295e-174	C2	PRF1
6.70407e-177	2.61113	0.228	0.03	2.23279e-172	C2	RIC3
2.30446e-175	2.38195	0.27	0.044	7.67499e-171	C2	BACH2
1.13607e-174	1.17026	0.805	0.364	3.78368e-170	C2	KLF2
1.78253e-174	1.95197	0.441	0.12	5.93673e-170	C2	PASK
2.52455e-173	-2.06986	0.252	0.668	8.40801e-169	C2	ANXA1
1.39589e-168	3.12896	0.158	0.013	4.649e-164	C2	SCML1
1.06654e-167	3.50776	0.11	0.004	3.5521e-163	C2	AK5
1.18404e-165	3.71221	0.107	0.004	3.94344e-161	C2	TCEA3
1.06753e-163	-2.54247	0.172	0.579	3.55542e-159	C2	SH2D2A
2.55059e-163	2.80509	0.192	0.023	8.49473e-159	C2	CHRM3-AS2
2.56129e-163	-1.04968	0.99	0.993	8.53038e-159	C2	FTH1
2.57445e-159	0.752383	0.985	0.917	8.5742e-155	C2	EEF2
1.43547e-158	1.41463	0.683	0.29	4.78082e-154	C2	RIPOR2
2.43509e-158	-1.54369	0.555	0.785	8.11008e-154	C2	CD2
9.77519e-157	-1.53456	0.534	0.809	3.25563e-152	C2	KLF6
2.96731e-156	3.32676	0.113	0.006	9.88264e-152	C2	MDS2
1.18917e-153	2.59416	0.2	0.027	3.96054e-149	C2	DSEL
1.91292e-151	1.59396	0.502	0.163	6.37097e-147	C2	RASGRP2
3.9561e-150	0.636576	0.989	0.935	1.31758e-145	C2	RPL7
1.04123e-149	2.49579	0.203	0.029	3.46782e-145	C2	CITED4
8.58967e-149	-1.07368	0.935	0.972	2.86079e-144	C2	H3F3B
4.0921e-148	0.440392	1	0.999	1.36287e-143	C2	RPS4X
6.25779e-148	-1.47992	0.521	0.766	2.08416e-143	C2	LCP1
5.24057e-147	1.9946	0.314	0.07	1.74537e-142	C2	APBA2
8.42445e-147	-2.35214	0.26	0.604	2.80576e-142	C2	HLA-DPB1
1.80301e-144	-2.24427	0.293	0.615	6.00491e-140	C2	ALOX5AP
2.29148e-144	-3.06647	0.126	0.506	7.63177e-140	C2	APOBEC3G
1.83381e-143	0.333749	1	0.999	6.10751e-139	C2	RPS15
1.26302e-142	-1.47359	0.513	0.768	4.2065e-138	C2	CRIP1
4.65319e-142	0.314752	1	1	1.54975e-137	C2	RPS3
4.86915e-142	0.936323	0.909	0.641	1.62167e-137	C2	EIF3E
2.13444e-139	0.603124	1	0.989	7.10877e-135	C2	TMSB10
2.5794e-131	-1.3811	0.682	0.836	8.59068e-127	C2	CXCR4
3.80714e-130	1.40069	0.579	0.237	1.26797e-125	C2	FLT3LG
9.56212e-130	0.411073	1	0.995	3.18466e-125	C2	RPL15
1.41763e-129	-0.851372	0.905	0.932	4.72142e-125	C2	MYL6
8.72854e-129	2.03201	0.288	0.068	2.90704e-124	C2	SH3YL1
1.97011e-127	-2.11092	0.238	0.583	6.56144e-123	C2	SYTL3
1.26202e-126	-1.17438	0.678	0.816	4.20315e-122	C2	LSP1
3.39729e-126	1.7939	0.346	0.096	1.13147e-121	C2	TESPA1
5.04686e-126	-5.05117	0.045	0.408	1.68086e-121	C2	RGS1
2.45646e-125	-2.10223	0.165	0.533	8.18125e-121	C2	LYAR
3.37059e-125	1.37863	0.544	0.21	1.12258e-120	C2	LINC00861
2.52416e-124	-2.5031	0.146	0.506	8.40672e-120	C2	AHNAK
1.02771e-122	-1.32876	0.949	0.962	3.42278e-118	C2	ZFP36L2
5.92239e-122	-0.863868	0.892	0.929	1.97245e-117	C2	OAZ1
1.9544e-118	3.05284	0.102	0.007	6.50912e-114	C2	KLF7
9.88372e-118	-0.911137	0.858	0.924	3.29177e-113	C2	PTPRC
2.14724e-116	0.575195	0.992	0.926	7.15139e-112	C2	NPM1
2.32421e-115	2.79712	0.116	0.011	7.74077e-111	C2	TAF4B
2.52395e-114	-2.8425	0.265	0.562	8.40602e-110	C2	DUSP2
2.44588e-113	1.48123	0.434	0.153	8.146e-109	C2	SATB1
2.64027e-110	-3.98087	0.031	0.364	8.79341e-106	C2	DUSP4
2.57671e-109	1.52347	0.36	0.112	8.58173e-105	C2	CARS
9.48085e-109	-1.39154	0.452	0.679	3.1576e-104	C2	WIPF1
1.37645e-108	-1.26632	0.599	0.768	4.58426e-104	C2	LDHA
1.38129e-108	-4.19464	0.024	0.35	4.60039e-104	C2	CYTOR
3.62339e-108	-5.06397	0.038	0.36	1.20677e-103	C2	GNLY
8.53435e-107	2.94312	0.107	0.01	2.84236e-102	C2	VIPR1
5.67701e-106	0.30868	1	1	1.89073e-101	C2	RPLP1
6.47328e-106	-3.33718	0.086	0.41	2.15593e-101	C2	LGALS1
6.47614e-106	-6.54973	0.017	0.332	2.15688e-101	C2	KLRB1
2.14355e-104	0.454758	0.997	0.974	7.13909e-100	C2	RPL38
2.35984e-103	-1.98638	0.235	0.533	7.85944e-99	C2	HERPUD1
2.36832e-102	-1.07043	0.675	0.807	7.88769e-98	C2	CD44
4.05759e-102	0.88379	0.892	0.701	1.35138e-97	C2	TXNIP
8.45049e-102	-1.62736	0.314	0.588	2.81444e-97	C2	EML4
5.91789e-100	-1.16919	0.67	0.784	1.97095e-95	C2	RARRES3
7.69457e-99	-6.01468	0.011	0.309	2.56268e-94	C2	GZMB
8.37898e-99	-0.880074	0.839	0.899	2.79062e-94	C2	PPDPF
1.61861e-98	-1.56175	0.306	0.586	5.39079e-94	C2	PPP2R5C
3.05685e-98	-1.04122	0.681	0.79	1.01809e-93	C2	PPIB
4.26954e-98	-1.46191	0.571	0.747	1.42197e-93	C2	TNFAIP3
5.21201e-98	1.27598	0.435	0.164	1.73586e-93	C2	PIM2
1.8722e-97	0.989295	0.755	0.442	6.23536e-93	C2	PRMT2
2.96831e-96	2.6337	0.147	0.024	9.88596e-92	C2	ADTRP
4.7701e-95	-2.20306	0.163	0.453	1.58868e-90	C2	APMAP
5.42788e-94	-0.819259	0.816	0.878	1.80775e-89	C2	ARPC2
3.18099e-91	-3.83631	0.032	0.322	1.05943e-86	C2	KLRD1
8.26107e-91	1.38967	0.293	0.087	2.75135e-86	C2	PECAM1
2.11271e-90	0.783648	0.861	0.598	7.03637e-86	C2	EIF3L
2.29379e-90	-3.06359	0.057	0.349	7.63946e-86	C2	ERN1
4.04841e-90	0.324331	1	0.998	1.34832e-85	C2	RPLP0
7.03848e-90	-3.32815	0.103	0.386	2.34417e-85	C2	CMC1
7.4441e-90	-2.83522	0.07	0.361	2.47926e-85	C2	TNFRSF1B
7.38903e-89	-1.63369	0.303	0.547	2.46092e-84	C2	CLEC2B
2.11245e-88	-1.45759	0.331	0.582	7.03551e-84	C2	IDS
2.85153e-88	-2.26014	0.139	0.428	9.49703e-84	C2	GABARAPL1
1.09906e-87	-0.790526	0.79	0.852	3.66042e-83	C2	MYL12B
1.66512e-87	0.821777	0.816	0.51	5.54569e-83	C2	RGS10
3.25149e-87	-3.6314	0.031	0.312	1.08291e-82	C2	HOPX
3.86771e-87	-1.9859	0.189	0.464	1.28814e-82	C2	CTSC
1.03611e-86	-2.31477	0.168	0.44	3.45077e-82	C2	GCHFR
9.08698e-86	-1.13651	0.879	0.802	3.02642e-81	C2	CD8A
4.93871e-85	-2.8616	0.042	0.324	1.64484e-80	C2	FAM129A
8.85663e-85	-2.90372	0.055	0.337	2.9497e-80	C2	ANXA2
1.41511e-84	-0.94949	0.656	0.764	4.71302e-80	C2	GUK1
2.28943e-84	1.7219	0.208	0.051	7.62493e-80	C2	PDK1
6.04339e-84	-0.844035	0.857	0.876	2.01275e-79	C2	S100A6
8.10164e-84	-1.76492	0.237	0.495	2.69825e-79	C2	GNG2
1.24311e-83	-1.64559	0.375	0.585	4.14016e-79	C2	PIK3R1
2.60059e-83	-1.74668	0.217	0.484	8.66128e-79	C2	CFLAR
2.93365e-83	0.323876	1	0.998	9.77051e-79	C2	RPL6
3.08461e-83	-3.30754	0.035	0.307	1.02733e-78	C2	PYHIN1
5.58298e-83	1.50208	0.283	0.088	1.85941e-78	C2	LINC01550
1.085e-82	-2.82397	0.084	0.356	3.61358e-78	C2	KLRG1
5.23397e-82	1.74691	0.279	0.09	1.74317e-77	C2	CISH
9.36989e-82	1.19528	0.442	0.185	3.12064e-77	C2	THEM4
2.43718e-81	2.09361	0.137	0.024	8.11702e-77	C2	FAM241A
1.05048e-80	0.643305	0.565	0.268	3.49861e-76	C2	HSPB1
1.90025e-80	-3.75782	0.022	0.284	6.32879e-76	C2	LAG3
2.65896e-80	-3.76272	0.022	0.283	8.85567e-76	C2	F2R
1.93416e-78	-0.830618	0.777	0.833	6.44171e-74	C2	YWHAB
3.16249e-78	-1.65073	0.325	0.548	1.05327e-73	C2	TGFB1
3.58991e-78	2.21576	0.106	0.015	1.19562e-73	C2	NUAK2
6.11968e-78	0.310079	1	0.995	2.03816e-73	C2	RPL17
9.45265e-78	0.753594	0.838	0.581	3.14821e-73	C2	SNHG8
1.06621e-77	0.911519	0.661	0.361	3.55103e-73	C2	RSL1D1
3.35809e-76	-2.82193	0.055	0.318	1.11841e-71	C2	LGALS3
7.19579e-76	0.977132	0.578	0.291	2.39656e-71	C2	NUCB2
1.50928e-75	-4.06252	0.02	0.266	5.02666e-71	C2	EOMES
1.60145e-75	-2.66221	0.086	0.342	5.33363e-71	C2	GYG1
1.72955e-75	1.85132	0.166	0.037	5.76026e-71	C2	LTA
1.97447e-75	1.08844	0.43	0.181	6.57598e-71	C2	RCAN3
6.25056e-75	0.995185	0.574	0.294	2.08175e-70	C2	ATM
8.26644e-75	0.310551	0.999	0.993	2.75314e-70	C2	RPL37A
2.23963e-74	-4.01034	0.017	0.261	7.4591e-70	C2	ZEB2
2.47055e-74	-1.46553	0.301	0.539	8.22815e-70	C2	PARP8
2.56645e-74	1.60072	0.217	0.061	8.54756e-70	C2	RETREG1
4.04819e-74	-1.77483	0.188	0.439	1.34825e-69	C2	REEP5
4.90464e-74	-2.52878	0.086	0.34	1.63349e-69	C2	ACTN4
6.83413e-74	-0.439313	0.992	0.988	2.27611e-69	C2	HLA-E
8.37918e-74	0.617879	0.909	0.72	2.79068e-69	C2	C12orf57
1.45814e-73	-1.04424	0.572	0.716	4.85634e-69	C2	MYH9
4.09049e-73	-2.26277	0.114	0.367	1.36234e-68	C2	CHST12
4.69809e-73	1.98715	0.12	0.021	1.5647e-68	C2	LGALS3BP
9.63129e-72	1.16308	0.339	0.127	3.2077e-67	C2	IL6ST
1.3826e-71	-2.2551	0.141	0.384	4.60476e-67	C2	SLA2
7.17199e-71	-0.658059	0.895	0.913	2.38863e-66	C2	HMGB1
8.42604e-70	-1.92416	0.156	0.404	2.80629e-65	C2	OPTN
1.13636e-69	-2.30334	0.116	0.359	3.78464e-65	C2	C12orf75
1.20601e-69	0.352736	0.995	0.973	4.01663e-65	C2	RPL27
1.33789e-69	0.717001	0.813	0.568	4.45586e-65	C2	AES
1.96066e-69	0.924853	0.608	0.326	6.52997e-65	C2	EIF2S3
2.14924e-69	-4.02868	0.018	0.248	7.15806e-65	C2	TBX21
5.02455e-69	-4.44487	0.011	0.238	1.67343e-64	C2	AUTS2
2.45713e-68	0.668535	0.866	0.64	8.18348e-64	C2	EIF3H
3.62082e-68	1.81766	0.147	0.033	1.20592e-63	C2	PRKAR1B
6.77676e-68	-1.50237	0.345	0.548	2.257e-63	C2	HSPA5
1.48794e-67	-5.08208	0.01	0.23	4.95559e-63	C2	HLA-DQA1
2.0788e-67	-2.92611	0.045	0.28	6.92344e-63	C2	MYO1F
2.67482e-67	-2.74164	0.107	0.346	8.9085e-63	C2	CLIC3
3.17243e-67	-3.10153	0.04	0.273	1.05658e-62	C2	PRDM1
3.63481e-67	1.08066	0.495	0.243	1.21057e-62	C2	PIM1
6.68113e-67	0.522432	0.954	0.818	2.22515e-62	C2	COMMD6
7.05177e-67	-0.866883	0.579	0.701	2.34859e-62	C2	ARF1
8.04706e-67	-2.62413	0.064	0.301	2.68007e-62	C2	SYTL2
2.96663e-66	0.506953	0.926	0.645	9.88036e-62	C2	CD8B
3.00351e-66	1.48688	0.175	0.045	1.00032e-61	C2	IFITM3
4.47732e-66	0.715453	0.781	0.532	1.49117e-61	C2	NME2
5.53844e-66	-1.81969	0.169	0.409	1.84458e-61	C2	GLIPR1
6.55093e-66	-2.08215	0.107	0.351	2.18179e-61	C2	AOAH
1.80812e-65	-1.85113	0.231	0.454	6.02194e-61	C2	HMGB2
3.47659e-65	0.493357	0.964	0.832	1.15788e-60	C2	NOP53
7.00766e-65	-2.31675	0.074	0.311	2.3339e-60	C2	LINC01871
7.10153e-65	0.36667	0.892	0.665	2.36516e-60	C2	HSP90AB1
1.03936e-64	1.31722	0.275	0.098	3.4616e-60	C2	MAML2
1.4807e-64	1.08327	0.435	0.201	4.93146e-60	C2	DGKA
2.04804e-64	1.385	0.24	0.078	6.82098e-60	C2	TSPAN32
2.26803e-64	2.13897	0.106	0.018	7.55369e-60	C2	HAPLN3
5.63057e-64	-0.891951	0.591	0.71	1.87526e-59	C2	PSMB9
3.26405e-63	-1.95509	0.117	0.351	1.08709e-58	C2	DNAJC1
8.97215e-63	1.37715	0.231	0.075	2.98817e-58	C2	RIN3
9.25504e-63	-2.37977	0.091	0.318	3.08239e-58	C2	MATK
1.26587e-62	-1.89963	0.14	0.372	4.21598e-58	C2	RNF19A
1.45809e-62	-1.63516	0.217	0.44	4.85617e-58	C2	IL10RA
4.09071e-62	-1.92371	0.186	0.412	1.36241e-57	C2	CLDND1
6.45674e-62	-2.16534	0.138	0.362	2.15042e-57	C2	SH2D1A
7.35793e-62	-2.53307	0.088	0.312	2.45056e-57	C2	EFHD2
1.05078e-61	0.823515	0.572	0.299	3.49961e-57	C2	PDE3B
2.84633e-61	-0.906675	0.558	0.683	9.4797e-57	C2	2023-09-07
3.57152e-61	-2.39283	0.105	0.326	1.1895e-56	C2	LYST
9.65094e-61	-2.61419	0.06	0.28	3.21424e-56	C2	GALM
1.52622e-60	-0.93233	0.65	0.731	5.08308e-56	C2	LITAF
1.72581e-60	-0.41951	0.981	0.979	5.74782e-56	C2	RPL36AL
1.89075e-60	-1.86527	0.259	0.464	6.29713e-56	C2	ID2
3.21896e-60	-2.36206	0.09	0.309	1.07208e-55	C2	ABI3
4.01887e-60	0.919975	0.485	0.24	1.33849e-55	C2	SAMHD1
4.58045e-60	0.765492	0.688	0.409	1.52552e-55	C2	TRAF3IP3
5.23227e-60	-4.80255	0.009	0.208	1.74261e-55	C2	HLA-DRB5
1.2304e-59	0.859129	0.627	0.362	4.09785e-55	C2	FBL
3.88913e-59	-1.90862	0.121	0.353	1.29527e-54	C2	ITGB1
5.79934e-59	0.825165	0.626	0.362	1.93147e-54	C2	OXNAD1
5.8257e-59	-1.66073	0.175	0.397	1.94025e-54	C2	TXN
7.45665e-59	-2.93995	0.047	0.258	2.48344e-54	C2	HNRNPLL
1.00385e-58	-0.449641	0.997	0.997	3.34331e-54	C2	EIF1
1.27173e-58	-3.21355	0.029	0.235	4.2355e-54	C2	RHOC
1.77792e-58	1.76502	0.123	0.027	5.92137e-54	C2	FCER1G
3.18827e-58	-1.30978	0.338	0.525	1.06185e-53	C2	AKNA
4.40702e-58	1.41751	0.183	0.054	1.46776e-53	C2	LINC02273
1.0168e-57	-5.83452	0.001	0.19	3.38646e-53	C2	CXCR6
1.28869e-57	-1.31058	0.293	0.492	4.29198e-53	C2	EZR
1.29454e-57	-3.67601	0.038	0.241	4.31145e-53	C2	HLA-DRA
1.60986e-57	-2.28239	0.654	0.721	5.36165e-53	C2	ZFP36
2.05854e-57	-1.12829	0.417	0.566	6.85597e-53	C2	SEC61B
2.20393e-57	-1.95617	0.126	0.342	7.34019e-53	C2	MRPL10
2.37588e-57	-1.41158	0.404	0.564	7.91285e-53	C2	SAT1
3.18985e-57	1.62137	0.137	0.033	1.06238e-52	C2	MAGEF1
3.52035e-57	-1.4506	0.25	0.465	1.17245e-52	C2	S100A11
4.90717e-57	1.48734	0.134	0.032	1.63433e-52	C2	PCSK1N
1.06116e-56	-2.79244	0.054	0.263	3.53421e-52	C2	TENT5C
1.6376e-56	1.30537	0.235	0.081	5.45403e-52	C2	CHMP7
2.29604e-56	-1.5665	0.234	0.433	7.64696e-52	C2	RUNX3
2.92945e-56	-2.36657	0.088	0.299	9.75654e-52	C2	GBP5
3.90665e-56	1.50835	0.175	0.051	1.30111e-51	C2	S100A8
4.44784e-56	0.875682	0.476	0.235	1.48135e-51	C2	SCML4
4.88866e-56	-2.16566	0.161	0.37	1.62817e-51	C2	TUBB4B
6.27882e-56	0.576917	0.656	0.369	2.09116e-51	C2	CD27
6.66168e-56	-3.09952	0.033	0.234	2.21867e-51	C2	SLC7A5
6.91625e-56	0.667594	0.765	0.508	2.30346e-51	C2	ST13
8.75398e-56	0.648315	0.802	0.552	2.91551e-51	C2	PIK3IP1
8.83137e-56	-1.31122	0.289	0.492	2.94129e-51	C2	SYNE2
1.20569e-55	-3.46257	0.024	0.219	4.01554e-51	C2	TIGIT
1.78247e-55	-1.81148	0.164	0.372	5.93652e-51	C2	CD63
2.95921e-55	1.00275	0.384	0.175	9.85566e-51	C2	PABPC4
5.03247e-55	0.828614	0.554	0.296	1.67606e-50	C2	TMEM243
9.30277e-55	-2.90321	0.036	0.234	3.09829e-50	C2	CD58
1.82117e-54	-4.28694	0.01	0.195	6.0654e-50	C2	PLEK
4.90515e-54	1.14381	0.261	0.097	1.63366e-49	C2	NAA16
5.73629e-54	-2.62434	0.057	0.256	1.91047e-49	C2	DOK2
8.31652e-54	-5.61826	0.01	0.191	2.76982e-49	C2	FGFBP2
1.22556e-53	0.605739	0.812	0.566	4.08172e-49	C2	UXT
1.4813e-53	-3.6449	0.017	0.204	4.93349e-49	C2	MAP3K8
1.58858e-53	1.90569	0.1	0.02	5.29077e-49	C2	CEP41
1.78892e-53	0.508271	0.926	0.779	5.95801e-49	C2	RPS10
2.61469e-53	-2.27025	0.086	0.287	8.70821e-49	C2	PTPN22
7.94408e-53	-1.11379	0.365	0.532	2.64578e-48	C2	MAP1LC3B
9.3814e-53	-2.14775	0.111	0.314	3.12448e-48	C2	ARID5B
1.5849e-52	-3.63129	0.026	0.212	5.2785e-48	C2	HLA-DQB1
1.72224e-52	-1.04563	0.402	0.55	5.73591e-48	C2	TMEM50A
2.74662e-52	-4.97875	0.004	0.18	9.14761e-48	C2	PDCD1
5.22417e-52	-1.49367	0.242	0.434	1.73991e-47	C2	ITM2A
5.92473e-52	1.58772	0.142	0.038	1.97323e-47	C2	GRAP
5.95703e-52	-0.561849	0.908	0.919	1.98399e-47	C2	CALM1
6.70369e-52	-1.79869	0.15	0.356	2.23266e-47	C2	CREM
7.79871e-52	-1.26034	0.773	0.802	2.59736e-47	C2	DUSP1
1.09097e-51	-1.07534	0.43	0.565	3.63347e-47	C2	MSN
1.10371e-51	1.07926	0.264	0.102	3.67591e-47	C2	BEX2
1.58346e-51	0.820939	0.501	0.261	5.27371e-47	C2	APEX1
2.23012e-51	0.385799	0.984	0.922	7.42741e-47	C2	RPL36A
2.25648e-51	-1.99834	0.108	0.311	7.51519e-47	C2	SAMSN1
3.38965e-51	-1.86174	0.218	0.403	1.12892e-46	C2	ITM2C
4.45815e-51	-1.76526	0.151	0.35	1.48479e-46	C2	RABGAP1L
6.02399e-51	0.814676	0.398	0.189	2.00629e-46	C2	NFKBIZ
7.41506e-51	-1.91363	0.136	0.334	2.46958e-46	C2	SAMD3
8.28082e-51	-3.87559	0.013	0.19	2.75793e-46	C2	C1orf21
9.68824e-51	-2.83643	0.05	0.239	3.22667e-46	C2	CD82
1.02513e-50	1.5817	0.143	0.039	3.4142e-46	C2	ADPRM
1.03903e-50	1.06208	0.3	0.125	3.46047e-46	C2	IL17RA
1.64582e-50	-1.53755	0.211	0.403	5.4814e-46	C2	CDK2AP2
2.13344e-50	-2.28206	0.086	0.281	7.10544e-46	C2	ARAP2
2.25966e-50	0.807329	0.483	0.253	7.52578e-46	C2	PPA1
3.35624e-50	-4.47359	0.005	0.176	1.1178e-45	C2	MAF
7.09721e-50	0.583701	0.829	0.619	2.36373e-45	C2	EIF4B
1.28346e-49	-0.656546	0.684	0.756	4.27457e-45	C2	ELOB
1.42842e-49	1.66014	0.152	0.045	4.75736e-45	C2	SOCS3
1.44083e-49	-1.08591	0.678	0.736	4.79868e-45	C2	SRSF7
1.67182e-49	-1.52976	0.198	0.394	5.56798e-45	C2	IFI16
2.51563e-49	-3.09427	0.039	0.221	8.37831e-45	C2	BHLHE40
2.69262e-49	0.701334	0.647	0.387	8.96778e-45	C2	SELENOH
1.46952e-48	-3.78179	0.016	0.186	4.89423e-44	C2	OASL
1.55336e-48	0.306559	0.992	0.968	5.17346e-44	C2	RPL31
1.92755e-48	-1.35018	0.296	0.465	6.41972e-44	C2	YPEL5
4.12404e-48	1.39296	0.175	0.056	1.37351e-43	C2	PLEKHB1
4.1932e-48	-1.1743	0.328	0.49	1.39655e-43	C2	SLC3A2
1.12867e-47	-1.03227	0.402	0.55	3.75904e-43	C2	PGAM1
1.88046e-47	-2.70946	0.06	0.243	6.26286e-43	C2	PMAIP1
2.51149e-47	-2.72758	0.037	0.215	8.36451e-43	C2	PLA2G16
3.26515e-47	1.03675	0.314	0.139	1.08746e-42	C2	JAK3
4.14261e-47	-0.838205	0.613	0.679	1.37969e-42	C2	RABAC1
4.3349e-47	-1.18396	0.298	0.474	1.44374e-42	C2	EMB
5.07143e-47	-2.15263	0.099	0.288	1.68904e-42	C2	CXCR3
7.52642e-47	1.01788	0.281	0.117	2.50668e-42	C2	TNFSF8
1.57302e-46	-0.909249	0.538	0.649	5.23893e-42	C2	CALR
1.88519e-46	-1.31291	0.381	0.521	6.27861e-42	C2	MCL1
2.35733e-46	1.01825	0.314	0.141	7.8511e-42	C2	BCL2
2.73377e-46	-0.534368	0.827	0.851	9.10482e-42	C2	RHOA
3.34994e-46	0.303833	0.987	0.963	1.1157e-41	C2	BTF3
3.55873e-46	-1.38713	0.274	0.449	1.18523e-41	C2	FLNA
3.97216e-46	-0.774523	0.645	0.715	1.32293e-41	C2	SUB1
4.61048e-46	-1.68417	0.18	0.363	1.53552e-41	C2	SLA
1.08413e-45	-6.25448	0.002	0.156	3.61069e-41	C2	CCL4L2
1.09463e-45	-1.1617	0.32	0.487	3.64566e-41	C2	SELENOK
1.41937e-45	-1.0016	0.466	0.588	4.72721e-41	C2	CD96
1.74757e-45	-1.646	0.189	0.366	5.82027e-41	C2	CNOT6L
2.95701e-45	0.834655	0.442	0.227	9.84831e-41	C2	IMPDH2
3.05567e-45	-1.48625	0.198	0.383	1.01769e-40	C2	ANXA5
6.26166e-45	-1.54666	0.182	0.361	2.08545e-40	C2	IDH2
7.91492e-45	-1.5247	0.209	0.384	2.63606e-40	C2	IQGAP2
8.52833e-45	-0.922286	0.458	0.583	2.84036e-40	C2	PDIA3
9.07439e-45	-1.22491	0.663	0.726	3.02223e-40	C2	S100A4
1.14624e-44	0.340597	0.983	0.92	3.81756e-40	C2	MT-ND4
1.96851e-44	-5.42221	0.001	0.15	6.55613e-40	C2	S1PR5
4.66314e-44	0.322561	0.988	0.944	1.55306e-39	C2	COX4I1
5.03251e-44	-1.14164	0.316	0.483	1.67608e-39	C2	ARL4C
6.78597e-44	-1.23796	0.271	0.437	2.26007e-39	C2	DNAJB6
1.28078e-43	-1.24948	0.289	0.443	4.26562e-39	C2	OSTF1
1.92296e-43	-1.1577	0.353	0.509	6.40441e-39	C2	PTP4A2
3.46349e-43	0.508928	0.798	0.578	1.15351e-38	C2	CCND3
5.3755e-43	0.86367	0.313	0.142	1.79031e-38	C2	PLAC8
6.37963e-43	0.855897	0.44	0.24	2.12474e-38	C2	PCED1B
1.14218e-42	-3.77657	0.011	0.163	3.80404e-38	C2	ADRB2
1.16119e-42	0.771865	0.491	0.267	3.86733e-38	C2	C1QBP
1.37225e-42	0.267214	1	0.985	4.57026e-38	C2	MT-ND4L
2.63244e-42	0.793966	0.436	0.228	8.76734e-38	C2	ATP6V0E2
3.24456e-42	-0.737476	0.692	0.75	1.0806e-37	C2	ALDOA
7.77593e-42	-0.938532	0.433	0.564	2.58977e-37	C2	SQSTM1
7.97093e-42	-1.31427	0.526	0.617	2.65472e-37	C2	MT2A
1.56179e-41	-1.67726	0.187	0.357	5.20154e-37	C2	JAML
3.03215e-41	-1.69554	0.162	0.338	1.00986e-36	C2	PTGER4
3.30386e-41	0.645701	0.633	0.392	1.10035e-36	C2	FCMR
3.89372e-41	-1.79435	0.104	0.279	1.29681e-36	C2	SP140
4.88599e-41	-2.08106	0.084	0.254	1.62728e-36	C2	GGA2
4.91128e-41	-1.96795	0.095	0.263	1.6357e-36	C2	CASP1
5.38519e-41	-0.963901	0.381	0.519	1.79354e-36	C2	HNRNPUL1
5.61431e-41	-3.02823	0.041	0.2	1.86985e-36	C2	PPP1R14B
6.55273e-41	-0.900077	0.662	0.708	2.18239e-36	C2	CTSW
6.66995e-41	-2.94047	0.024	0.178	2.22143e-36	C2	PERP
9.46119e-41	-1.71779	0.139	0.311	3.15105e-36	C2	NFATC2
1.4011e-40	-2.15503	0.062	0.229	4.66636e-36	C2	STOM
1.67872e-40	-0.325188	0.999	0.998	5.59099e-36	C2	PTMA
1.90664e-40	0.902001	0.274	0.122	6.35006e-36	C2	LSR
2.43075e-40	-1.09922	0.476	0.572	8.09561e-36	C2	ITGB2
2.47415e-40	0.278471	0.951	0.868	8.24016e-36	C2	HSPA8
2.50429e-40	-3.7165	0.011	0.156	8.34053e-36	C2	CPNE7
3.06306e-40	-0.600246	0.716	0.77	1.02015e-35	C2	SSR4
4.59955e-40	1.61443	0.1	0.025	1.53188e-35	C2	FBLN5
5.47468e-40	-1.78197	0.106	0.276	1.82334e-35	C2	RAB27A
6.36224e-40	0.565193	0.683	0.444	2.11894e-35	C2	GIMAP1
7.03707e-40	-2.36098	0.059	0.22	2.3437e-35	C2	PPP1R16B
7.87594e-40	-1.2945	0.235	0.395	2.62308e-35	C2	CKLF
1.02943e-39	-0.530056	0.818	0.837	3.42851e-35	C2	PSME1
1.68247e-39	-0.605551	0.69	0.738	5.60346e-35	C2	COX6A1
1.72466e-39	-1.53979	0.353	0.49	5.744e-35	C2	GADD45B
2.45135e-39	-1.24823	0.248	0.408	8.16422e-35	C2	RNF166
3.70152e-39	-5.28907	0.001	0.134	1.23279e-34	C2	TOX
5.16691e-39	0.619207	0.527	0.301	1.72084e-34	C2	ABLIM1
5.27168e-39	-4.52228	0.007	0.144	1.75573e-34	C2	XCL2
5.31216e-39	-0.439852	0.956	0.943	1.76921e-34	C2	PTPRCAP
1.09418e-38	-3.93893	0.01	0.149	3.64416e-34	C2	CEBPD
1.18563e-38	1.48679	0.108	0.029	3.94875e-34	C2	PLPP1
2.15133e-38	-3.81237	0.009	0.146	7.16501e-34	C2	ITGA1
2.36947e-38	-3.02062	0.026	0.171	7.89152e-34	C2	TGFBR3
2.52382e-38	0.892859	0.312	0.15	8.40558e-34	C2	TMEM204
2.67328e-38	-1.80296	0.17	0.332	8.90336e-34	C2	CEMIP2
3.8522e-38	0.424696	0.271	0.116	1.28298e-33	C2	TMIGD2
4.25418e-38	-0.352267	0.963	0.969	1.41685e-33	C2	SERF2
4.27556e-38	1.26748	0.14	0.046	1.42398e-33	C2	HSBP1L1
5.16025e-38	-1.04556	0.388	0.51	1.71862e-33	C2	P4HB
1.47716e-37	-1.36327	0.233	0.381	4.91968e-33	C2	CARD16
1.65943e-37	-1.59545	0.147	0.311	5.52674e-33	C2	IL2RB
1.67302e-37	-1.25735	0.222	0.383	5.57198e-33	C2	TTC39C
2.65192e-37	0.34106	0.969	0.848	8.83221e-33	C2	HINT1
2.89018e-37	-2.59366	0.053	0.205	9.62575e-33	C2	RGS2
3.13069e-37	-0.967089	0.344	0.485	1.04268e-32	C2	BSG
3.81606e-37	-2.37887	0.052	0.204	1.27094e-32	C2	PLEKHF1
5.31117e-37	-1.5699	0.62	0.673	1.76889e-32	C2	DNAJB1
1.69039e-36	-1.58725	0.17	0.325	5.62985e-32	C2	SYNE1
2.31724e-36	-2.23469	0.092	0.246	7.71758e-32	C2	H2AFX
5.4056e-36	-0.770665	0.518	0.614	1.80033e-31	C2	HSP90B1
6.28668e-36	0.793927	0.355	0.181	2.09378e-31	C2	ORMDL3
7.16173e-36	1.43872	0.109	0.031	2.38521e-31	C2	DNMT3A
7.9291e-36	-2.22474	0.059	0.208	2.64079e-31	C2	EIF4EBP1
8.73341e-36	-1.39274	0.195	0.346	2.90866e-31	C2	CCDC107
1.64005e-35	-0.487968	0.811	0.825	5.46218e-31	C2	CHCHD2
2.42841e-35	-1.27819	0.238	0.39	8.08783e-31	C2	CBLB
2.82758e-35	-2.03476	0.088	0.238	9.41726e-31	C2	APOBEC3C
4.67626e-35	-1.4849	0.143	0.302	1.55743e-30	C2	CAPN2
8.51878e-35	-0.715131	0.558	0.629	2.83718e-30	C2	CIB1
1.00702e-34	0.567321	0.682	0.456	3.35388e-30	C2	SMDT1
1.12327e-34	-1.08471	0.351	0.468	3.74105e-30	C2	YWHAQ
1.38017e-34	-1.47319	0.193	0.345	4.59664e-30	C2	RORA
1.60829e-34	-0.8173	0.429	0.542	5.35639e-30	C2	ARHGDIA
1.83375e-34	-0.678681	0.588	0.646	6.10732e-30	C2	PSMA7
2.27527e-34	-1.01452	0.397	0.511	7.5778e-30	C2	BRD2
2.96498e-34	1.09643	0.161	0.06	9.87486e-30	C2	S100A9
7.61167e-34	-1.57614	0.15	0.301	2.53507e-29	C2	SYAP1
1.04535e-33	1.09131	0.157	0.058	3.48152e-29	C2	CENPK
1.30795e-33	-0.858594	0.394	0.509	4.35612e-29	C2	ARF5
1.38032e-33	0.869711	0.269	0.128	4.59714e-29	C2	FBXO32
1.38429e-33	-4.09488	0.006	0.125	4.61039e-29	C2	PTGDR
1.82214e-33	-3.86048	0.007	0.127	6.06863e-29	C2	LINC02084
3.75481e-33	0.263406	1	0.979	1.25054e-28	C2	MT-ND3
5.46401e-33	1.1176	0.155	0.058	1.81979e-28	C2	MLXIP
5.79563e-33	0.875617	0.244	0.112	1.93024e-28	C2	APBB1
6.09997e-33	-1.54314	0.141	0.288	2.0316e-28	C2	PTPN7
1.5095e-32	-0.983854	0.291	0.432	5.02739e-28	C2	RNF149
1.59919e-32	1.02357	0.199	0.084	5.32609e-28	C2	SLC7A6
2.10722e-32	0.251927	0.994	0.972	7.0181e-28	C2	PFDN5
2.21542e-32	-2.27117	0.044	0.178	7.37847e-28	C2	ADAM8
2.31386e-32	-2.03997	0.071	0.212	7.70632e-28	C2	ATP2B4
3.45937e-32	-1.35213	0.229	0.375	1.15214e-27	C2	FAM177A1
4.10641e-32	-4.4196	0.004	0.118	1.36764e-27	C2	TNIP3
4.38027e-32	1.14586	0.133	0.046	1.45885e-27	C2	ZNF609
5.5099e-32	-4.2658	0.003	0.116	1.83507e-27	C2	PLXND1
6.33193e-32	0.708695	0.311	0.154	2.10885e-27	C2	ILF3-DT
6.43648e-32	-1.21586	0.246	0.381	2.14367e-27	C2	CCSER2
7.71114e-32	1.03963	0.147	0.054	2.56819e-27	C2	PDCD4-AS1
8.77403e-32	-3.1553	0.017	0.138	2.92219e-27	C2	FOSL2
8.89702e-32	-0.689356	0.522	0.603	2.96315e-27	C2	ATP6V0C
9.47814e-32	-4.69545	0.007	0.121	3.1567e-27	C2	ZNF683
1.01815e-31	-1.47668	0.305	0.422	3.39094e-27	C2	COTL1
1.06761e-31	-1.86288	0.065	0.207	3.55567e-27	C2	GPR171
1.40395e-31	0.948471	0.188	0.077	4.67585e-27	C2	UXS1
1.45704e-31	0.884658	0.234	0.107	4.85267e-27	C2	GIMAP5
1.4863e-31	-0.94058	0.372	0.488	4.95013e-27	C2	ZYX
1.53056e-31	0.986769	0.188	0.079	5.09753e-27	C2	NSG1
1.62367e-31	-4.91627	0.003	0.114	5.40763e-27	C2	ADGRG1
1.6239e-31	-0.53464	0.757	0.779	5.4084e-27	C2	YWHAZ
1.74556e-31	-4.21186	0.003	0.114	5.81358e-27	C2	LINC01943
1.92498e-31	-2.7576	0.029	0.154	6.41116e-27	C2	MYBL1
2.04428e-31	-0.900707	0.345	0.472	6.80847e-27	C2	DHRS7
2.14418e-31	-0.907955	0.391	0.503	7.14119e-27	C2	TERF2IP
2.45734e-31	1.0401	0.163	0.063	8.18418e-27	C2	RAB3GAP1
3.40923e-31	-1.06805	0.271	0.4	1.13545e-26	C2	RAB1B
3.78814e-31	1.36745	0.104	0.032	1.26164e-26	C2	PAICS
3.91719e-31	-0.371143	0.948	0.944	1.30462e-26	C2	LAPTM5
4.56556e-31	-4.03725	0.005	0.116	1.52056e-26	C2	PTMS
4.75378e-31	-1.95686	0.079	0.217	1.58325e-26	C2	NAA50
5.83634e-31	-0.743932	0.462	0.546	1.94379e-26	C2	GABARAPL2
6.03139e-31	0.347518	0.893	0.72	2.00875e-26	C2	LIMD2
6.09796e-31	-3.60361	0.008	0.12	2.03092e-26	C2	SLAMF7
6.24195e-31	0.32955	0.939	0.828	2.07888e-26	C2	RPS20
7.00842e-31	-1.28796	0.206	0.342	2.33415e-26	C2	ARPC5L
9.92005e-31	1.2595	0.118	0.039	3.30387e-26	C2	LCLAT1
1.00388e-30	-0.399488	0.949	0.946	3.34343e-26	C2	CFL1
1.15351e-30	-4.10743	0.004	0.113	3.84177e-26	C2	MIR4435-2HG
1.33834e-30	-4.91925	0.003	0.11	4.45735e-26	C2	IFNG
1.67672e-30	1.20872	0.106	0.033	5.58432e-26	C2	GSTM3
1.76159e-30	-1.40175	0.154	0.299	5.86698e-26	C2	TMX4
2.21685e-30	-4.81269	0.007	0.116	7.38322e-26	C2	CCL3
2.22211e-30	1.33814	0.112	0.037	7.40073e-26	C2	ZSCAN18
2.38201e-30	-3.43522	0.01	0.123	7.9333e-26	C2	PPP2R2B
3.46989e-30	-1.25267	0.211	0.345	1.15565e-25	C2	SURF4
3.74162e-30	-1.92845	0.127	0.266	1.24615e-25	C2	NR4A2
3.90565e-30	1.28935	0.109	0.035	1.30078e-25	C2	LYZ
3.95407e-30	-1.11246	0.473	0.549	1.3169e-25	C2	TUBA4A
4.16581e-30	-1.85107	0.093	0.23	1.38742e-25	C2	TBCD
4.23173e-30	-1.46023	0.145	0.284	1.40938e-25	C2	SLBP
4.25209e-30	0.663241	0.419	0.236	1.41616e-25	C2	LSM5
4.87281e-30	-1.75589	0.1	0.237	1.62289e-25	C2	EPS15
5.00651e-30	-0.820835	0.687	0.695	1.66742e-25	C2	SPOCK2
5.82201e-30	-1.18864	0.31	0.433	1.93902e-25	C2	CCNH
7.66061e-30	-0.447724	0.826	0.819	2.55137e-25	C2	ARPC3
9.10044e-30	0.449356	0.778	0.565	3.0309e-25	C2	PNISR
9.43877e-30	1.0789	0.127	0.044	3.14358e-25	C2	AC013264.1
1.4364e-29	-0.800526	0.381	0.498	4.78392e-25	C2	EID1
1.48861e-29	-0.593616	0.608	0.663	4.95783e-25	C2	RNASEK
1.64761e-29	1.03428	0.172	0.071	5.48736e-25	C2	TMEM63A
1.67049e-29	0.750401	0.306	0.158	5.56357e-25	C2	CRLF3
1.69209e-29	-0.904685	0.403	0.508	5.63551e-25	C2	AKAP13
2.12367e-29	0.70828	0.332	0.175	7.07289e-25	C2	PLSCR3
2.21552e-29	-0.662483	0.559	0.632	7.37879e-25	C2	KMT2E
3.36562e-29	-4.08775	0.003	0.107	1.12092e-24	C2	JAKMIP1
4.19963e-29	-4.00965	0.005	0.109	1.39869e-24	C2	APOBEC3H
4.64909e-29	-1.08618	0.259	0.382	1.54838e-24	C2	TMED9
5.42389e-29	0.667065	0.266	0.13	1.80643e-24	C2	STMN3
6.1277e-29	-1.9105	0.073	0.203	2.04083e-24	C2	CHST11
8.07583e-29	-2.29462	0.042	0.164	2.68965e-24	C2	ZBP1
1.21441e-28	-1.42376	0.143	0.279	4.04458e-24	C2	AKIRIN2
1.23909e-28	0.764898	0.258	0.126	4.12678e-24	C2	THOC3
1.46384e-28	-1.33022	0.18	0.315	4.87532e-24	C2	ZBTB38
1.59788e-28	1.0334	0.146	0.056	5.32175e-24	C2	ABRAXAS1
2.1031e-28	0.887407	0.191	0.084	7.00438e-24	C2	BZW2
2.50084e-28	-2.15331	0.047	0.169	8.32906e-24	C2	ATXN1
2.65518e-28	-2.62812	0.025	0.139	8.84308e-24	C2	NBEAL2
3.13483e-28	0.942743	0.211	0.098	1.04405e-23	C2	LMBR1
3.13879e-28	-1.61601	0.121	0.257	1.04537e-23	C2	ODC1
3.43126e-28	0.817896	0.199	0.088	1.14278e-23	C2	TRMT1
4.61069e-28	-1.07432	0.291	0.413	1.53559e-23	C2	NR3C1
4.74972e-28	0.898695	0.215	0.099	1.58189e-23	C2	TMEM106B
6.50178e-28	-1.19149	0.221	0.349	2.16542e-23	C2	RAB5IF
7.99991e-28	-0.738755	0.461	0.555	2.66437e-23	C2	HNRNPA3
8.73105e-28	-1.23558	0.245	0.364	2.90787e-23	C2	WNK1
9.24183e-28	-0.330126	0.986	0.969	3.07799e-23	C2	ATP5F1E
1.14469e-27	-0.61568	0.595	0.643	3.8124e-23	C2	CALM2
1.2226e-27	0.367667	0.845	0.655	4.07188e-23	C2	GPSM3
1.22552e-27	-0.861285	0.411	0.5	4.0816e-23	C2	EMD
1.28541e-27	0.891462	0.197	0.089	4.28107e-23	C2	ZNF101
1.53267e-27	0.978378	0.121	0.044	5.10457e-23	C2	SGK1
1.59426e-27	-1.10967	0.233	0.362	5.30967e-23	C2	TSEN54
1.68852e-27	-1.28143	0.181	0.316	5.62362e-23	C2	REL
1.88488e-27	0.459437	0.578	0.361	6.2776e-23	C2	MCUB
2.6064e-27	-1.1778	0.201	0.326	8.68061e-23	C2	IFI27L2
2.67388e-27	-1.07159	0.528	0.618	8.90534e-23	C2	IER2
4.64544e-27	-1.10213	0.224	0.357	1.54716e-22	C2	RAC1
4.77065e-27	-1.21131	0.209	0.334	1.58886e-22	C2	PDIA6
5.05959e-27	-1.72032	0.083	0.209	1.6851e-22	C2	GLIPR2
5.87718e-27	-5.4014	0.05	0.169	1.95739e-22	C2	HSPA1A
5.95794e-27	-1.58601	0.104	0.233	1.98429e-22	C2	JMJD6
6.43483e-27	-1.82302	0.082	0.208	2.14312e-22	C2	TUBA1C
9.20741e-27	-1.88892	0.088	0.212	3.06653e-22	C2	IFNGR1
1.06283e-26	-1.02505	0.282	0.4	3.53975e-22	C2	IQGAP1
1.37189e-26	0.708244	0.269	0.136	4.56909e-22	C2	ZNF862
1.46513e-26	-2.00736	0.093	0.215	4.87961e-22	C2	SPON2
1.73927e-26	1.17514	0.124	0.047	5.79264e-22	C2	SFMBT1
1.81409e-26	1.13223	0.119	0.043	6.04183e-22	C2	TFAP4
2.13315e-26	0.46539	0.594	0.386	7.10444e-22	C2	RHOH
2.15184e-26	0.710783	0.274	0.141	7.16669e-22	C2	SYPL1
2.31372e-26	0.723928	0.282	0.148	7.70584e-22	C2	MSL3
2.93572e-26	-1.02338	0.25	0.376	9.7774e-22	C2	CASP4
4.54366e-26	-1.43936	0.12	0.248	1.51327e-21	C2	YARS
6.75856e-26	-2.1436	0.042	0.156	2.25094e-21	C2	GLUL
6.97978e-26	-0.381582	0.864	0.853	2.32462e-21	C2	SRP14
7.07601e-26	-0.807922	0.387	0.485	2.35667e-21	C2	SCAND1
8.00915e-26	-0.535521	0.647	0.691	2.66745e-21	C2	TMBIM6
8.08123e-26	-5.10231	0.029	0.136	2.69145e-21	C2	HSPA1B
8.21041e-26	-2.67452	0.024	0.129	2.73448e-21	C2	PTPRJ
8.87508e-26	-0.462367	0.735	0.742	2.95584e-21	C2	UBL5
9.26358e-26	-0.617549	0.541	0.597	3.08524e-21	C2	FKBP8
9.41028e-26	0.448626	0.752	0.547	3.13409e-21	C2	NSA2
1.12324e-25	-2.47174	0.022	0.126	3.74095e-21	C2	MPST
1.12908e-25	-3.14867	0.011	0.109	3.76041e-21	C2	ACTA2
1.14529e-25	-2.40913	0.03	0.137	3.81439e-21	C2	ZFYVE28
1.21627e-25	-2.59385	0.018	0.12	4.05077e-21	C2	FAS
1.24957e-25	-0.872122	0.405	0.492	4.1617e-21	C2	FNBP1
1.26853e-25	-0.825191	0.497	0.604	4.22483e-21	C2	PPP1R15A
1.35607e-25	-3.03247	0.018	0.12	4.51641e-21	C2	ATF3
1.43032e-25	0.96799	0.173	0.077	4.76369e-21	C2	CIAPIN1
1.43959e-25	0.671915	0.323	0.179	4.79455e-21	C2	AC243960.1
1.44788e-25	-0.760646	0.4	0.498	4.82215e-21	C2	TCF25
1.63627e-25	-3.10991	0.015	0.113	5.4496e-21	C2	GFI1
1.74074e-25	1.10289	0.121	0.046	5.79755e-21	C2	LYRM4
2.0904e-25	-2.47185	0.024	0.128	6.96208e-21	C2	AC006369.1
2.12981e-25	-1.34645	0.178	0.297	7.09335e-21	C2	RNF115
2.45677e-25	-1.88323	0.083	0.202	8.18227e-21	C2	BTG3
3.00404e-25	-2.57464	0.026	0.13	1.0005e-20	C2	PTTG1
3.24044e-25	-1.72842	0.086	0.205	1.07923e-20	C2	B4GALT1
4.26971e-25	-1.40004	0.179	0.299	1.42203e-20	C2	ITGAE
5.22537e-25	0.956524	0.163	0.071	1.74031e-20	C2	DPEP2
6.85368e-25	0.595938	0.451	0.28	2.28262e-20	C2	CCT3
9.0098e-25	-2.17999	0.038	0.146	3.00071e-20	C2	RALGDS
9.58865e-25	0.825026	0.195	0.091	3.1935e-20	C2	BCAS4
1.0282e-24	1.07861	0.182	0.086	3.42441e-20	C2	FXYD7
1.08806e-24	0.62399	0.31	0.168	3.62379e-20	C2	A1BG
1.22681e-24	0.712413	0.286	0.155	4.08589e-20	C2	NSMCE1
1.23228e-24	1.05968	0.111	0.04	4.10412e-20	C2	OSER1-DT
1.3549e-24	-0.394614	0.817	0.817	4.5125e-20	C2	CNBP
1.42917e-24	-0.957907	0.346	0.437	4.75986e-20	C2	ARHGAP9
1.47231e-24	1.09945	0.102	0.036	4.90352e-20	C2	CPNE2
2.1122e-24	-0.800583	0.437	0.509	7.0347e-20	C2	SLC9A3R1
2.50543e-24	0.545254	0.414	0.248	8.34433e-20	C2	ADD3
2.82766e-24	-1.83166	0.092	0.209	9.41752e-20	C2	IER5
2.86971e-24	0.537196	0.469	0.293	9.55757e-20	C2	GGNBP2
2.9847e-24	-1.55082	0.108	0.226	9.94053e-20	C2	GPRIN3
3.33408e-24	0.834257	0.185	0.086	1.11041e-19	C2	AKTIP
3.58668e-24	0.442302	0.551	0.355	1.19455e-19	C2	SNHG7
4.35523e-24	-0.697969	0.754	0.757	1.45051e-19	C2	UBB
4.44825e-24	-0.512135	0.832	0.832	1.48149e-19	C2	HCST
4.99088e-24	0.750339	0.216	0.105	1.66221e-19	C2	CA5B
5.12291e-24	-0.674394	0.495	0.57	1.70618e-19	C2	DDX24
5.44963e-24	-0.985747	0.277	0.385	1.815e-19	C2	SH3KBP1
6.23144e-24	-1.2494	0.162	0.281	2.07538e-19	C2	PSTPIP1
6.57896e-24	-1.49837	0.161	0.281	2.19112e-19	C2	SERTAD1
8.29387e-24	-0.996911	0.272	0.381	2.76227e-19	C2	AC016831.7
1.16106e-23	0.729455	0.229	0.115	3.8669e-19	C2	SAE1
1.17886e-23	0.855611	0.162	0.072	3.9262e-19	C2	EIF2D
1.21058e-23	-1.08912	0.202	0.326	4.03183e-19	C2	GBP2
1.23807e-23	-0.614515	0.558	0.606	4.12338e-19	C2	ATP5IF1
1.50571e-23	-1.48591	0.145	0.265	5.01477e-19	C2	CSRNP1
1.5246e-23	0.852009	0.158	0.069	5.07768e-19	C2	AHCY
1.61009e-23	0.770845	0.197	0.095	5.36241e-19	C2	YPEL2
2.27218e-23	-0.609119	0.527	0.596	7.56748e-19	C2	PDCD4
2.33113e-23	0.821521	0.187	0.088	7.76384e-19	C2	TMEM131L
2.47687e-23	-1.30132	0.321	0.418	8.2492e-19	C2	CITED2
2.54376e-23	0.506697	0.668	0.639	8.47198e-19	C2	RPS4Y1
2.72467e-23	-0.787518	0.432	0.515	9.07451e-19	C2	SMCHD1
3.40061e-23	-1.22734	0.174	0.289	1.13257e-18	C2	SEC11C
3.52804e-23	-1.44667	0.106	0.225	1.17501e-18	C2	RFTN1
3.84498e-23	-1.44087	0.141	0.257	1.28057e-18	C2	RBPJ
4.06679e-23	0.736765	0.216	0.107	1.35445e-18	C2	PITPNA-AS1
4.31704e-23	-1.23083	0.169	0.283	1.43779e-18	C2	AP3S1
5.21101e-23	0.713212	0.223	0.113	1.73553e-18	C2	BEX4
5.2184e-23	-1.1279	0.2	0.321	1.73799e-18	C2	MACF1
5.26451e-23	-0.507455	0.626	0.656	1.75335e-18	C2	KRTCAP2
5.93188e-23	-2.96249	0.012	0.101	1.97561e-18	C2	LINC00944
6.35587e-23	-1.11059	0.2	0.319	2.11682e-18	C2	CDC42EP3
7.43105e-23	0.948905	0.153	0.068	2.47491e-18	C2	AC008555.5
8.03609e-23	-1.36366	0.14	0.256	2.67642e-18	C2	GPR65
8.90686e-23	-1.25311	0.164	0.28	2.96643e-18	C2	AC116366.3
1.09698e-22	0.778154	0.196	0.096	3.65348e-18	C2	ZNF302
1.22983e-22	-1.6242	0.086	0.197	4.09595e-18	C2	BATF
1.36867e-22	-0.683217	0.582	0.637	4.55834e-18	C2	LY6E
1.39118e-22	0.677213	0.205	0.1	4.63332e-18	C2	TRIM44
1.57778e-22	-1.60431	0.086	0.198	5.25481e-18	C2	PLEKHA2
1.81553e-22	-0.597787	0.695	0.704	6.04663e-18	C2	TPI1
2.072e-22	-0.55306	0.595	0.627	6.90079e-18	C2	ATP5MD
2.10325e-22	-2.20808	0.036	0.134	7.00487e-18	C2	CLSTN3
2.17286e-22	-0.986187	0.257	0.366	7.2367e-18	C2	IKZF3
2.3422e-22	-0.688777	0.469	0.527	7.80069e-18	C2	SEC61G
3.00754e-22	-0.822981	0.341	0.451	1.00166e-17	C2	PCBP1
3.14652e-22	0.543387	0.31	0.176	1.04795e-17	C2	PTPN6
3.54424e-22	-0.592529	0.564	0.609	1.18041e-17	C2	CD247
3.64188e-22	0.752699	0.182	0.087	1.21293e-17	C2	RUNX2
3.72262e-22	-0.663844	0.491	0.547	1.23982e-17	C2	PPP1CA
4.84105e-22	0.710908	0.236	0.124	1.61231e-17	C2	BNIP3
5.53051e-22	-2.39078	0.026	0.119	1.84194e-17	C2	RAPGEF1
5.86005e-22	-1.48013	0.099	0.212	1.95169e-17	C2	CCDC167
6.02404e-22	1.01954	0.11	0.043	2.00631e-17	C2	SPATC1L
6.32063e-22	-0.693001	0.4	0.486	2.10509e-17	C2	COPE
6.72396e-22	-0.870468	0.273	0.384	2.23941e-17	C2	ATP6V0B
6.83195e-22	-0.739013	0.42	0.498	2.27538e-17	C2	IL2RG
8.57787e-22	-0.888216	0.339	0.422	2.85686e-17	C2	ARL6IP1
8.63701e-22	-2.20894	0.031	0.125	2.87655e-17	C2	FAM160B1
1.05402e-21	-1.60602	0.08	0.189	3.51043e-17	C2	JOSD1
1.16659e-21	-1.16378	0.211	0.321	3.88532e-17	C2	PDE4B
1.43592e-21	0.561173	0.309	0.175	4.78232e-17	C2	GABPB1-AS1
1.53228e-21	0.502602	0.434	0.267	5.10325e-17	C2	CLNS1A
1.54839e-21	-2.34533	0.031	0.123	5.15691e-17	C2	LPCAT1
1.58436e-21	-0.299044	0.974	0.967	5.2767e-17	C2	ARHGDIB
1.77893e-21	-0.575506	0.569	0.612	5.92471e-17	C2	TRMT112
1.80649e-21	-1.63084	0.079	0.185	6.01651e-17	C2	PIP4K2A
1.82173e-21	-0.93336	0.249	0.358	6.06728e-17	C2	GNAI2
2.23233e-21	-0.71033	0.424	0.498	7.43479e-17	C2	RHOG
2.24083e-21	-1.46042	0.114	0.223	7.46307e-17	C2	RAB9A
2.46005e-21	-1.77972	0.069	0.172	8.19319e-17	C2	SLF1
3.4867e-21	-0.995493	0.23	0.335	1.16124e-16	C2	MFSD10
3.52562e-21	-0.79674	0.334	0.424	1.17421e-16	C2	SPSB3
4.43397e-21	-0.365303	0.908	0.875	1.47673e-16	C2	ITM2B
4.56567e-21	0.437436	0.563	0.38	1.5206e-16	C2	ALKBH7
5.1189e-21	-2.74892	0.017	0.101	1.70485e-16	C2	JAZF1
5.24375e-21	0.655613	0.237	0.126	1.74643e-16	C2	CCDC57
5.27923e-21	-0.58273	0.533	0.584	1.75825e-16	C2	CD53
5.2944e-21	-0.615815	0.474	0.539	1.7633e-16	C2	TMEM59
5.34612e-21	-1.13013	0.184	0.295	1.78053e-16	C2	ABHD17A
6.10453e-21	-0.848802	0.306	0.398	2.03311e-16	C2	POMP
6.36699e-21	-1.60688	0.065	0.168	2.12053e-16	C2	LUZP1
6.72289e-21	0.479594	0.483	0.312	2.23906e-16	C2	ARHGAP45
6.84657e-21	-0.537659	0.603	0.623	2.28025e-16	C2	TMEM258
6.97104e-21	-0.385925	0.885	0.889	2.3217e-16	C2	CD3D
7.11782e-21	-1.29093	0.13	0.24	2.37059e-16	C2	TCIRG1
7.49703e-21	1.01835	0.106	0.042	2.49689e-16	C2	SLC8B1
8.03715e-21	-1.81374	0.065	0.167	2.67677e-16	C2	UBE2S
8.64747e-21	-1.25689	0.155	0.266	2.88004e-16	C2	SKIL
9.27663e-21	-0.806303	0.334	0.425	3.08958e-16	C2	SPCS2
1.0318e-20	-0.527549	0.723	0.728	3.43641e-16	C2	ISG20
1.07163e-20	-1.88507	0.059	0.159	3.56907e-16	C2	TRG-AS1
1.2154e-20	-0.987313	0.242	0.347	4.04789e-16	C2	TLN1
1.37953e-20	0.314271	0.797	0.608	4.59452e-16	C2	FYB1
1.39841e-20	-1.98363	0.042	0.136	4.65742e-16	C2	ATG2A
1.44024e-20	0.483697	0.37	0.221	4.7967e-16	C2	TMC8
1.55208e-20	0.38238	0.745	0.566	5.16919e-16	C2	GIMAP7
1.77742e-20	-1.55972	0.11	0.214	5.91969e-16	C2	VPS37B
1.85207e-20	-1.12863	0.201	0.307	6.16831e-16	C2	FKBP11
2.29901e-20	-2.16616	0.033	0.123	7.65686e-16	C2	CD81
2.54795e-20	0.650719	0.223	0.116	8.48594e-16	C2	MRPS33
2.92545e-20	-0.492327	0.793	0.778	9.74322e-16	C2	S100A10
3.42863e-20	0.848266	0.12	0.05	1.1419e-15	C2	ISYNA1
3.79904e-20	-0.765576	0.394	0.466	1.26527e-15	C2	RPS27L
3.81235e-20	-1.03559	0.221	0.325	1.2697e-15	C2	DYNLL1
3.88036e-20	-1.64664	0.063	0.162	1.29235e-15	C2	MIDN
4.62169e-20	0.788567	0.173	0.084	1.53926e-15	C2	HDAC7
5.18028e-20	0.856716	0.152	0.071	1.72529e-15	C2	POU2F2
6.96127e-20	0.741631	0.181	0.089	2.31845e-15	C2	NBPF15
6.97678e-20	0.480055	0.41	0.251	2.32362e-15	C2	NHP2
7.04378e-20	0.53798	0.264	0.147	2.34593e-15	C2	SNX9
7.11365e-20	0.349603	0.764	0.583	2.3692e-15	C2	SF1
7.16752e-20	0.563563	0.219	0.114	2.38714e-15	C2	SIRPG
8.17352e-20	-2.49702	0.018	0.1	2.72219e-15	C2	DUSP10
8.18693e-20	-0.86256	0.345	0.428	2.72666e-15	C2	GNAS
8.56368e-20	-2.11154	0.03	0.117	2.85213e-15	C2	CALHM2
8.66636e-20	-2.07061	0.031	0.12	2.88633e-15	C2	SLAMF1
9.22928e-20	-1.85583	0.058	0.153	3.07381e-15	C2	HLA-DMA
9.31651e-20	-0.734857	0.394	0.466	3.10286e-15	C2	DBI
1.0569e-19	0.611725	0.182	0.089	3.52001e-15	C2	AC025164.1
1.06527e-19	0.439285	0.462	0.299	3.54789e-15	C2	DENND2D
1.10592e-19	-1.62164	0.091	0.192	3.68326e-15	C2	ATP1B3
1.27954e-19	-0.758308	0.394	0.47	4.2615e-15	C2	DEK
1.3164e-19	0.709197	0.178	0.088	4.38428e-15	C2	C11orf1
1.63854e-19	0.645722	0.218	0.115	5.45714e-15	C2	AK3
1.65227e-19	0.77892	0.127	0.055	5.50289e-15	C2	TTN
2.21572e-19	0.92244	0.101	0.04	7.37944e-15	C2	GIMAP8
2.30454e-19	0.944652	0.109	0.045	7.67527e-15	C2	DIP2B
2.58974e-19	-0.481826	0.67	0.675	8.62513e-15	C2	NDUFS5
2.7971e-19	0.72271	0.166	0.08	9.31574e-15	C2	LINS1
2.9906e-19	-1.27687	0.129	0.233	9.9602e-15	C2	C7orf50
3.08996e-19	-0.999928	0.215	0.315	1.02911e-14	C2	HERPUD2
3.10389e-19	-1.10582	0.191	0.293	1.03375e-14	C2	RHBDD2
3.28266e-19	-1.88786	0.041	0.131	1.09329e-14	C2	RHBDF2
3.61341e-19	-1.47753	0.075	0.177	1.20345e-14	C2	GPR183
3.97263e-19	0.465183	0.5	0.333	1.32308e-14	C2	ARHGAP15
4.09e-19	0.51235	0.354	0.216	1.36218e-14	C2	GIMAP2
4.7014e-19	0.457434	0.352	0.211	1.5658e-14	C2	CCNG1
5.01399e-19	0.481452	0.346	0.206	1.66991e-14	C2	MAPKAPK5-AS1
5.0693e-19	-0.906477	0.236	0.339	1.68833e-14	C2	CAPZA1
5.21564e-19	0.422587	0.446	0.286	1.73707e-14	C2	ST3GAL1
5.69888e-19	0.427529	0.411	0.257	1.89801e-14	C2	TGFBR2
6.13874e-19	-1.77416	0.052	0.144	2.04451e-14	C2	SNAI3
6.22943e-19	-0.853843	0.808	0.825	2.07471e-14	C2	JUN
6.48209e-19	-0.898593	0.227	0.334	2.15886e-14	C2	FMNL1
6.4859e-19	-2.24941	0.023	0.103	2.16013e-14	C2	LINC00426
6.69841e-19	-1.31432	0.208	0.304	2.23091e-14	C2	CEBPB
6.85825e-19	0.662809	0.22	0.119	2.28414e-14	C2	NPAT
7.58225e-19	-1.73119	0.045	0.136	2.52527e-14	C2	SLC16A3
7.70352e-19	-0.63828	0.449	0.506	2.56566e-14	C2	SF3B5
9.26189e-19	-2.08807	0.034	0.118	3.08467e-14	C2	KIF21A
9.33162e-19	-0.390881	0.777	0.761	3.1079e-14	C2	UQCR11
9.50745e-19	0.339647	0.779	0.613	3.16646e-14	C2	ANP32B
9.70969e-19	-1.19808	0.147	0.25	3.23381e-14	C2	KMT2E-AS1
1.12912e-18	0.841691	0.129	0.058	3.76053e-14	C2	TECPR1
1.22728e-18	-1.40487	0.111	0.209	4.08744e-14	C2	SCRN2
1.39114e-18	-0.673156	0.397	0.469	4.63319e-14	C2	VCP
1.48576e-18	0.614295	0.199	0.103	4.94832e-14	C2	ZSWIM7
1.54125e-18	-0.735686	0.348	0.436	5.13313e-14	C2	GNB2
1.61054e-18	-1.23203	0.133	0.234	5.36391e-14	C2	CMC2
1.77111e-18	-0.640709	0.419	0.483	5.89868e-14	C2	NDUFB10
1.91183e-18	0.490281	0.274	0.157	6.36735e-14	C2	S1PR1
1.93194e-18	0.351392	0.661	0.485	6.43432e-14	C2	GTF3A
1.97497e-18	0.7217	0.137	0.063	6.57765e-14	C2	EXOSC5
2.00907e-18	-0.701372	0.469	0.519	6.69119e-14	C2	ELF1
2.04597e-18	0.593835	0.213	0.114	6.81411e-14	C2	GNL3
2.35419e-18	-0.579187	0.483	0.527	7.84063e-14	C2	WDR83OS
2.4753e-18	-1.46948	0.25	0.337	8.24397e-14	C2	FOSB
2.68161e-18	-1.3015	0.106	0.203	8.93111e-14	C2	RILPL2
2.70537e-18	-1.59595	0.069	0.161	9.01024e-14	C2	MVD
2.95262e-18	0.848534	0.138	0.065	9.83369e-14	C2	DPH5
3.06613e-18	0.773492	0.13	0.059	1.02117e-13	C2	TCP11L2
3.1302e-18	-2.28733	0.028	0.108	1.04251e-13	C2	MAFF
3.72062e-18	0.722347	0.167	0.083	1.23915e-13	C2	ETFRF1
4.14731e-18	-1.84625	0.049	0.137	1.38126e-13	C2	ZC3H12A
5.04704e-18	-0.425564	0.913	0.901	1.68092e-13	C2	IL32
5.3918e-18	0.73966	0.147	0.07	1.79574e-13	C2	METTL21A
6.11672e-18	0.619648	0.175	0.087	2.03717e-13	C2	QTRT1
6.99023e-18	0.629723	0.196	0.103	2.3281e-13	C2	IGSF8
7.00455e-18	-0.825898	0.287	0.371	2.33287e-13	C2	NAPA
7.43488e-18	0.578572	0.195	0.102	2.47619e-13	C2	LINC02256
8.10103e-18	-1.21535	0.146	0.243	2.69805e-13	C2	JPT1
9.26437e-18	-1.75906	0.049	0.135	3.0855e-13	C2	CMIP
1.08734e-17	-1.16633	0.157	0.253	3.62138e-13	C2	USF2
1.11359e-17	-0.499113	0.577	0.599	3.7088e-13	C2	PARK7
1.1668e-17	-0.99267	0.187	0.282	3.88603e-13	C2	GOLGA7
1.17543e-17	-1.07272	0.169	0.268	3.91476e-13	C2	INPP5D
1.25339e-17	-0.686266	0.468	0.515	4.17441e-13	C2	PLP2
1.40745e-17	-0.679119	0.512	0.554	4.6875e-13	C2	SRSF2
1.50544e-17	0.371612	0.466	0.306	5.01385e-13	C2	ITK
1.61601e-17	-1.09878	0.165	0.259	5.38213e-13	C2	SH3GLB1
1.88478e-17	-0.496876	0.606	0.644	6.27725e-13	C2	PAXX
2.02958e-17	-1.57053	0.083	0.174	6.75951e-13	C2	GNPTAB
2.12467e-17	-1.24402	0.122	0.219	7.0762e-13	C2	MANF
2.43964e-17	0.75834	0.113	0.049	8.12523e-13	C2	BX284668.5
2.63284e-17	-1.2199	0.14	0.236	8.76867e-13	C2	MAPK1
2.83252e-17	-0.538094	0.91	0.895	9.43371e-13	C2	TSC22D3
3.07049e-17	0.824439	0.102	0.043	1.02263e-12	C2	MSH2
3.07481e-17	-0.353311	0.746	0.755	1.02406e-12	C2	COX6B1
3.48013e-17	-1.90706	0.041	0.122	1.15906e-12	C2	USP28
3.69176e-17	-0.673613	0.396	0.457	1.22954e-12	C2	SNRPB
3.77517e-17	-0.485444	0.598	0.627	1.25732e-12	C2	JAK1
3.85261e-17	0.611053	0.216	0.119	1.28311e-12	C2	DMAC1
4.36537e-17	0.810736	0.124	0.057	1.45389e-12	C2	SYNGAP1
4.45674e-17	0.450896	0.43	0.282	1.48432e-12	C2	VPS51
4.46481e-17	-0.830168	0.253	0.348	1.487e-12	C2	CAST
4.66491e-17	-1.12526	0.144	0.238	1.55365e-12	C2	MAP4K1
5.19068e-17	-1.2347	0.109	0.204	1.72876e-12	C2	FAM50A
5.88896e-17	0.536296	0.204	0.11	1.96132e-12	C2	TMEM41B
5.96079e-17	-2.00408	0.038	0.116	1.98524e-12	C2	HEXIM1
6.08308e-17	-1.88554	0.038	0.117	2.02597e-12	C2	MVB12B
6.21492e-17	-1.63153	0.056	0.141	2.06988e-12	C2	DLGAP1-AS1
6.86546e-17	-0.906432	0.244	0.332	2.28654e-12	C2	TMEM109
8.15387e-17	-0.41412	0.654	0.651	2.71565e-12	C2	NDUFA1
8.28156e-17	-0.729141	0.38	0.444	2.75817e-12	C2	ARF6
8.47444e-17	-0.51429	0.675	0.673	2.82241e-12	C2	CD3G
9.92795e-17	-1.15768	0.146	0.24	3.3065e-12	C2	CDK17
1.00076e-16	0.50793	0.262	0.151	3.33303e-12	C2	ARL2
1.0102e-16	-0.838639	0.258	0.347	3.36446e-12	C2	PPP1R12A
1.11059e-16	0.476481	0.36	0.227	3.69881e-12	C2	EIF2A
1.21075e-16	0.409562	0.429	0.278	4.0324e-12	C2	MFNG
1.28996e-16	-1.37718	0.089	0.18	4.2962e-12	C2	CCPG1
1.38788e-16	0.328388	0.602	0.424	4.62232e-12	C2	FOXP1
1.4502e-16	-1.02043	0.187	0.276	4.82989e-12	C2	ARF4
1.51587e-16	-1.49738	0.072	0.159	5.0486e-12	C2	PREX1
1.64843e-16	-0.752995	0.305	0.388	5.4901e-12	C2	RNF7
1.7164e-16	-1.25244	0.181	0.27	5.71647e-12	C2	SRRT
2.11539e-16	-1.00938	0.209	0.299	7.04532e-12	C2	ELOVL5
2.18563e-16	-2.02343	0.034	0.11	7.27924e-12	C2	TSPAN5
2.18655e-16	0.361126	0.348	0.213	7.28232e-12	C2	CDC25B
2.18944e-16	-0.911796	0.235	0.322	7.29194e-12	C2	ATF7IP
2.51101e-16	-0.708272	0.314	0.394	8.36292e-12	C2	PSMD8
2.53174e-16	-2.17842	0.029	0.102	8.43197e-12	C2	ACOT9
2.77056e-16	0.55473	0.223	0.127	9.22736e-12	C2	TNFRSF25
2.78956e-16	-0.702057	0.406	0.465	9.29062e-12	C2	WSB1
2.79485e-16	-1.93805	0.046	0.125	9.30824e-12	C2	MIAT
2.89441e-16	-1.81701	0.035	0.112	9.63984e-12	C2	NPC1
2.95251e-16	0.453717	0.343	0.211	9.83333e-12	C2	PHYKPL
2.9588e-16	-0.37899	0.771	0.761	9.85428e-12	C2	GABARAP
3.15387e-16	0.731125	0.125	0.059	1.0504e-11	C2	ANKRD26
3.19712e-16	0.633952	0.169	0.087	1.0648e-11	C2	TBRG4
3.35564e-16	-1.46414	0.076	0.165	1.1176e-11	C2	PFKFB3
3.57804e-16	-0.379708	0.967	0.958	1.19167e-11	C2	PFN1
3.84193e-16	0.328491	0.491	0.327	1.27955e-11	C2	C6orf48
3.86625e-16	-2.02184	0.033	0.108	1.28766e-11	C2	GPR137B
3.89552e-16	-0.844827	0.29	0.366	1.2974e-11	C2	CANX
4.10759e-16	-0.715555	0.308	0.393	1.36803e-11	C2	RPN2
4.20288e-16	-1.18888	0.14	0.23	1.39977e-11	C2	HSPB11
4.3664e-16	-1.09442	0.132	0.225	1.45423e-11	C2	CLTB
4.50284e-16	-0.737372	0.298	0.375	1.49967e-11	C2	PSMB6
4.56165e-16	-0.661484	0.407	0.464	1.51926e-11	C2	SHISA5
4.63545e-16	0.581898	0.176	0.092	1.54384e-11	C2	CDK4
5.03061e-16	-0.509488	0.631	0.651	1.67545e-11	C2	HLA-F
5.5041e-16	0.572137	0.175	0.092	1.83314e-11	C2	SERPINB6
5.81766e-16	-0.84978	0.286	0.369	1.93757e-11	C2	UPP1
6.01039e-16	-0.557313	0.516	0.554	2.00176e-11	C2	DRAP1
7.48286e-16	-0.424635	0.624	0.641	2.49217e-11	C2	PRR13
8.45163e-16	-0.514335	0.492	0.556	2.81481e-11	C2	ATP5F1D
1.04972e-15	-1.37244	0.114	0.204	3.49608e-11	C2	PDE4D
1.13612e-15	-0.749322	0.309	0.378	3.78385e-11	C2	PSMA6
1.18137e-15	0.48082	0.183	0.097	3.93456e-11	C2	SGTB
1.26311e-15	-0.623965	0.422	0.472	4.20679e-11	C2	SEM1
1.30742e-15	-1.86442	0.032	0.105	4.35435e-11	C2	CYSTM1
1.37523e-15	-0.907513	0.231	0.313	4.5802e-11	C2	RNF181
1.41117e-15	-1.44853	0.093	0.178	4.69991e-11	C2	ZNF831
1.47379e-15	0.579049	0.183	0.099	4.90847e-11	C2	UBQLN2
1.83865e-15	-0.698782	0.353	0.411	6.12363e-11	C2	PSMB3
2.11902e-15	-1.09938	0.123	0.213	7.05739e-11	C2	SNX5
2.15729e-15	-0.817012	0.823	0.81	7.18484e-11	C2	HSP90AA1
2.20205e-15	-0.749575	0.307	0.379	7.33391e-11	C2	FAM49B
2.2367e-15	0.484071	0.249	0.144	7.44933e-11	C2	RNF138
2.40599e-15	0.726424	0.121	0.057	8.01314e-11	C2	CEP68
2.51623e-15	-1.90937	0.032	0.104	8.38029e-11	C2	OSBPL7
2.86029e-15	-0.730622	0.298	0.371	9.5262e-11	C2	MEAF6
3.01187e-15	-1.85197	0.042	0.116	1.0031e-10	C2	SLC6A6
3.47162e-15	-0.997977	0.202	0.287	1.15622e-10	C2	UTRN
3.48649e-15	-1.14926	0.144	0.23	1.16118e-10	C2	RIC8A
3.65531e-15	-0.483355	0.589	0.604	1.2174e-10	C2	COX8A
4.08319e-15	-0.337417	0.809	0.79	1.35991e-10	C2	SUMO2
4.416e-15	0.362848	0.447	0.299	1.47075e-10	C2	HADHA
4.58084e-15	0.64683	0.147	0.075	1.52565e-10	C2	ITPKB
4.87856e-15	0.514681	0.244	0.144	1.6248e-10	C2	ESD
5.03687e-15	-0.562909	0.46	0.504	1.67753e-10	C2	NDUFA13
5.58154e-15	-0.369987	0.74	0.728	1.85893e-10	C2	TPM3
5.60795e-15	0.406626	0.343	0.216	1.86773e-10	C2	SFXN1
5.6574e-15	-0.475866	0.55	0.579	1.8842e-10	C2	ATP5ME
7.66441e-15	-0.335283	0.822	0.796	2.55263e-10	C2	DAZAP2
8.23376e-15	-0.295336	0.861	0.834	2.74225e-10	C2	OST4
8.98558e-15	-1.09237	0.141	0.228	2.99265e-10	C2	SELENOS
9.02966e-15	0.741346	0.106	0.049	3.00733e-10	C2	ZMAT1
9.5798e-15	0.322024	0.526	0.368	3.19055e-10	C2	PRDX2
9.74587e-15	-1.74688	0.036	0.107	3.24586e-10	C2	MAPKAPK2
1.09817e-14	0.45377	0.277	0.169	3.65747e-10	C2	FAM173A
1.1895e-14	-0.588614	0.408	0.472	3.96162e-10	C2	PSAP
1.2261e-14	-1.11781	0.187	0.27	4.08353e-10	C2	JUND
1.32936e-14	-1.34643	0.09	0.173	4.42743e-10	C2	AC004687.1
1.38803e-14	0.661139	0.147	0.076	4.62284e-10	C2	UBIAD1
1.47549e-14	0.549133	0.161	0.085	4.91412e-10	C2	SGSM3
1.48587e-14	-1.15664	0.197	0.279	4.94869e-10	C2	ISG15
1.48904e-14	0.390732	0.38	0.249	4.95925e-10	C2	BANF1
1.55297e-14	-1.83193	0.034	0.104	5.17217e-10	C2	DUSP16
1.55781e-14	-0.581946	0.428	0.485	5.18829e-10	C2	GNG5
1.58425e-14	-0.781867	0.393	0.444	5.27634e-10	C2	GPI
1.822e-14	0.46278	0.259	0.155	6.06816e-10	C2	GIMAP6
1.82366e-14	-1.4018	0.087	0.168	6.0737e-10	C2	SLC4A7
1.92735e-14	-1.16382	0.161	0.242	6.41905e-10	C2	MYO1G
2.18546e-14	-1.77596	0.043	0.114	7.27867e-10	C2	PDZD8
2.30795e-14	0.483059	0.286	0.178	7.68664e-10	C2	DOCK10
2.32893e-14	-0.690558	0.364	0.42	7.75651e-10	C2	SKAP1
2.47081e-14	0.382038	0.495	0.344	8.22902e-10	C2	OXA1L
2.47456e-14	0.317305	0.606	0.433	8.24152e-10	C2	SNRPN
2.74016e-14	-0.92706	0.216	0.296	9.12612e-10	C2	MMP24OS
2.85729e-14	0.705363	0.115	0.055	9.51619e-10	C2	PLA2G12A
2.87264e-14	-0.687631	0.324	0.394	9.56733e-10	C2	LMAN2
2.94149e-14	0.574821	0.171	0.094	9.79663e-10	C2	SPTBN1
2.97261e-14	0.512607	0.234	0.138	9.90028e-10	C2	SMPD1
2.99415e-14	0.683079	0.123	0.06	9.97203e-10	C2	SLC25A45
3.18707e-14	-0.580741	0.43	0.485	1.06145e-09	C2	RPL22L1
3.32243e-14	-0.469834	0.539	0.557	1.10654e-09	C2	ATP5F1B
3.55533e-14	-1.26039	0.113	0.194	1.1841e-09	C2	TANK
3.7703e-14	0.716545	0.113	0.054	1.2557e-09	C2	LYRM7
3.95315e-14	-0.465331	0.62	0.63	1.3166e-09	C2	STK4
3.95798e-14	0.573973	0.174	0.094	1.31821e-09	C2	IFRD2
4.05335e-14	0.499152	0.213	0.122	1.34997e-09	C2	RPIA
4.6654e-14	-1.24106	0.108	0.19	1.55381e-09	C2	CERK
4.75634e-14	-1.20061	0.101	0.184	1.5841e-09	C2	TGIF1
5.08735e-14	-0.66619	0.367	0.423	1.69434e-09	C2	UBE2L6
5.26809e-14	0.581392	0.188	0.107	1.75454e-09	C2	PLCG1
5.97257e-14	0.575938	0.147	0.077	1.98916e-09	C2	PEX6
6.50537e-14	0.342914	0.479	0.331	2.16661e-09	C2	FKBP1A
6.73178e-14	0.284022	0.67	0.509	2.24202e-09	C2	ACAP1
6.83361e-14	-1.46756	0.072	0.147	2.27593e-09	C2	TNFSF10
7.54587e-14	-0.862055	0.212	0.29	2.51315e-09	C2	ADRM1
7.647e-14	-1.16385	0.139	0.22	2.54683e-09	C2	USP36
7.80265e-14	-0.601505	0.519	0.541	2.59867e-09	C2	RNF213
8.0301e-14	-1.88895	0.035	0.102	2.67442e-09	C2	KPNA2
8.2613e-14	-0.926349	0.193	0.276	2.75143e-09	C2	FKBP2
8.45371e-14	0.535491	0.231	0.138	2.81551e-09	C2	BIRC2
8.60239e-14	-0.958843	0.216	0.293	2.86503e-09	C2	GATA3
1.14671e-13	-1.62344	0.053	0.125	3.8191e-09	C2	AC044849.1
1.18647e-13	0.362271	0.341	0.218	3.95153e-09	C2	RCC1
1.2571e-13	0.314083	0.296	0.181	4.18678e-09	C2	ICAM2
1.33771e-13	0.499775	0.232	0.139	4.45523e-09	C2	LARS
1.35474e-13	-1.6884	0.038	0.105	4.51194e-09	C2	PAM
1.39407e-13	0.489439	0.236	0.143	4.64294e-09	C2	CNST
1.41136e-13	-0.809891	0.26	0.332	4.70053e-09	C2	SSR3
1.4338e-13	-0.897796	0.41	0.45	4.77526e-09	C2	TUBA1B
1.57e-13	0.354324	0.379	0.245	5.22888e-09	C2	PTDSS1
1.71646e-13	-0.846119	0.229	0.304	5.71668e-09	C2	SCP2
1.90135e-13	0.328352	0.438	0.299	6.33244e-09	C2	TTC3
1.97131e-13	0.625872	0.118	0.058	6.56545e-09	C2	RIPK2
2.00846e-13	-1.14747	0.171	0.246	6.68918e-09	C2	ITGAL
2.04715e-13	-1.67766	0.042	0.11	6.81804e-09	C2	NDRG1
2.06358e-13	-1.42302	0.064	0.138	6.87276e-09	C2	NEU1
2.09002e-13	0.410552	0.264	0.161	6.96083e-09	C2	TIMM13
2.10551e-13	-1.59036	0.048	0.117	7.01241e-09	C2	ZNF600
2.15693e-13	-0.559166	0.425	0.468	7.18365e-09	C2	VAMP8
2.44546e-13	0.480458	0.205	0.119	8.14462e-09	C2	MRPS25
2.50291e-13	-0.57493	0.488	0.524	8.33593e-09	C2	SRSF3
2.75374e-13	-1.05882	0.128	0.211	9.17134e-09	C2	EVI2A
2.938e-13	0.54917	0.143	0.076	9.785e-09	C2	NXPE3
3.00525e-13	-1.28649	0.088	0.164	1.0009e-08	C2	MAP4
3.31837e-13	-0.349655	0.695	0.69	1.10518e-08	C2	COX7A2
3.38815e-13	-0.749373	0.332	0.389	1.12842e-08	C2	RASAL3
3.49194e-13	-1.10652	0.101	0.18	1.16299e-08	C2	DNAJC3
3.56019e-13	-0.747847	0.246	0.322	1.18572e-08	C2	SELENOT
3.58377e-13	-0.778477	0.232	0.306	1.19358e-08	C2	LAMP1
3.58489e-13	0.326666	0.544	0.386	1.19395e-08	C2	DDT
3.79715e-13	0.721915	0.121	0.062	1.26464e-08	C2	GPATCH4
3.86965e-13	-0.662732	0.332	0.4	1.28879e-08	C2	TAP1
3.93915e-13	0.556427	0.183	0.105	1.31193e-08	C2	NOA1
4.37024e-13	-0.472102	0.52	0.551	1.45551e-08	C2	SF3B2
4.45698e-13	-1.12398	0.134	0.212	1.4844e-08	C2	RASGRP1
4.9716e-13	-1.37954	0.074	0.147	1.65579e-08	C2	KEAP1
5.00739e-13	-0.369935	0.627	0.638	1.66771e-08	C2	COX5B
5.10205e-13	-0.851613	0.238	0.311	1.69924e-08	C2	DSTN
5.14567e-13	-0.463301	0.524	0.554	1.71376e-08	C2	C9orf16
5.37344e-13	-1.0368	0.156	0.233	1.78962e-08	C2	C4orf48
5.53303e-13	-0.823958	0.216	0.293	1.84278e-08	C2	LAPTM4A
5.77155e-13	0.490678	0.18	0.102	1.92222e-08	C2	HBS1L
5.8459e-13	0.43463	0.223	0.133	1.94698e-08	C2	FAM200B
6.43536e-13	-0.539551	0.462	0.496	2.1433e-08	C2	RBM8A
6.43804e-13	-0.78512	0.294	0.359	2.14419e-08	C2	TRIM22
6.69274e-13	-0.95482	0.19	0.265	2.22902e-08	C2	BTN3A1
6.97703e-13	-1.52195	0.053	0.122	2.3237e-08	C2	FYCO1
8.00086e-13	0.501352	0.168	0.093	2.66469e-08	C2	IKBKE
8.26437e-13	0.577994	0.144	0.077	2.75245e-08	C2	CRTC3
8.40943e-13	-0.827997	0.234	0.303	2.80076e-08	C2	BUD31
8.65847e-13	0.378393	0.375	0.249	2.8837e-08	C2	DAP3
8.91621e-13	-0.679709	0.318	0.379	2.96954e-08	C2	RPN1
8.92201e-13	0.689599	0.11	0.054	2.97148e-08	C2	TTC32
9.24542e-13	0.58645	0.12	0.061	3.07919e-08	C2	ERCC6L2
1.01678e-12	0.316479	0.606	0.455	3.38638e-08	C2	RCSD1
1.1346e-12	0.572012	0.168	0.095	3.77879e-08	C2	ANAPC13
1.15857e-12	-0.556953	0.399	0.455	3.85862e-08	C2	TRABD
1.2422e-12	0.452786	0.175	0.098	4.13716e-08	C2	USE1
1.35977e-12	-1.58863	0.048	0.114	4.52871e-08	C2	NEDD9
1.38804e-12	-0.830655	0.252	0.321	4.62287e-08	C2	MGAT1
1.38969e-12	-0.903671	0.175	0.252	4.62836e-08	C2	EHD1
1.44621e-12	-0.900014	0.168	0.247	4.8166e-08	C2	SETD2
1.50704e-12	-1.12231	0.115	0.192	5.01921e-08	C2	MIS18BP1
1.54335e-12	-1.02727	0.143	0.221	5.14014e-08	C2	LPIN2
1.62007e-12	0.611503	0.117	0.059	5.39565e-08	C2	CASP6
1.67652e-12	-0.758066	0.247	0.32	5.58364e-08	C2	DYNC1H1
1.6841e-12	-1.26024	0.086	0.16	5.60888e-08	C2	MDFIC
1.76362e-12	-0.523597	0.454	0.504	5.87373e-08	C2	BTN3A2
1.83766e-12	-0.653068	0.371	0.414	6.12034e-08	C2	TOMM5
1.91227e-12	-1.38421	0.073	0.143	6.36882e-08	C2	UHRF2
1.93814e-12	0.424209	0.218	0.131	6.45499e-08	C2	CABIN1
1.98721e-12	0.36948	0.408	0.275	6.61839e-08	C2	TOMM22
2.11117e-12	-1.36603	0.069	0.139	7.03125e-08	C2	ST8SIA4
2.14884e-12	0.890443	0.109	0.056	7.15671e-08	C2	SESN3
2.2608e-12	-1.03727	0.257	0.325	7.5296e-08	C2	TSPYL2
2.27061e-12	0.583611	0.154	0.085	7.56226e-08	C2	NOL11
2.37887e-12	0.40031	0.306	0.2	7.92284e-08	C2	SRSF1
2.47715e-12	-0.464213	0.545	0.564	8.25014e-08	C2	CAP1
2.6892e-12	-0.83571	0.255	0.325	8.95638e-08	C2	GSPT1
2.75424e-12	-0.83979	0.196	0.27	9.17298e-08	C2	CMTM3
2.85319e-12	0.487402	0.223	0.136	9.50256e-08	C2	PIK3CD
3.07825e-12	-0.781191	0.243	0.313	1.02521e-07	C2	TNIP1
3.29074e-12	0.405498	0.262	0.164	1.09598e-07	C2	OXLD1
3.38838e-12	-1.26472	0.094	0.166	1.1285e-07	C2	TMEM43
3.39086e-12	-1.10499	0.15	0.227	1.12933e-07	C2	MYADM
3.40569e-12	-0.917773	0.157	0.232	1.13426e-07	C2	CYB5R3
3.43838e-12	0.567139	0.126	0.065	1.14515e-07	C2	ZNF414
3.53449e-12	0.470927	0.231	0.143	1.17716e-07	C2	MRPL3
3.85805e-12	-0.751982	0.286	0.353	1.28493e-07	C2	HM13
3.97971e-12	-1.05175	0.126	0.201	1.32544e-07	C2	SMIM29
4.11477e-12	0.626215	0.106	0.052	1.37043e-07	C2	NME1
4.20001e-12	0.42428	0.267	0.17	1.39881e-07	C2	LTA4H
4.40659e-12	0.427255	0.207	0.123	1.46762e-07	C2	SINHCAF
4.41392e-12	-0.706472	0.291	0.349	1.47005e-07	C2	SSNA1
5.01081e-12	-0.632899	0.357	0.415	1.66885e-07	C2	EVI2B
5.1684e-12	-1.61681	0.044	0.107	1.72134e-07	C2	BLVRB
5.39682e-12	-0.615647	0.366	0.414	1.79741e-07	C2	RHOF
5.42001e-12	0.45431	0.225	0.138	1.80513e-07	C2	TPP2
5.58868e-12	-1.34538	0.068	0.136	1.86131e-07	C2	PTPRE
5.73539e-12	-0.538443	0.795	0.754	1.91017e-07	C2	IFITM2
6.14532e-12	0.30923	0.482	0.335	2.0467e-07	C2	STAT3
6.21283e-12	-1.07073	0.12	0.194	2.06918e-07	C2	UBE2E3
6.32131e-12	-1.11285	0.099	0.171	2.10531e-07	C2	NFKBIB
6.64174e-12	-0.70572	0.318	0.379	2.21203e-07	C2	CDKN1B
6.67328e-12	0.542543	0.158	0.089	2.22254e-07	C2	ZNF506
6.74619e-12	-1.22142	0.088	0.157	2.24682e-07	C2	CHMP1A
7.03237e-12	0.574711	0.12	0.063	2.34213e-07	C2	TRDMT1
7.0839e-12	-1.14051	0.099	0.171	2.35929e-07	C2	SIRT2
7.92595e-12	-1.07658	0.137	0.208	2.63974e-07	C2	PPP2R5A
8.24002e-12	0.546506	0.12	0.063	2.74434e-07	C2	BOD1
8.45388e-12	-0.460872	0.538	0.559	2.81556e-07	C2	TECR
8.81925e-12	-1.24102	0.116	0.187	2.93725e-07	C2	EIF4A3
8.99951e-12	-1.2844	0.069	0.137	2.99729e-07	C2	ARNTL
9.54885e-12	-0.409913	0.684	0.676	3.18025e-07	C2	RBM39
9.56969e-12	0.5317	0.186	0.11	3.18718e-07	C2	INPP4B
9.83561e-12	-1.37816	0.056	0.122	3.27575e-07	C2	SMC4
1.00185e-11	0.449969	0.155	0.087	3.33667e-07	C2	SLC16A7
1.00611e-11	-0.778916	0.229	0.299	3.35085e-07	C2	MYDGF
1.02366e-11	-1.40233	0.063	0.129	3.40931e-07	C2	CKAP2
1.09095e-11	-1.00628	0.163	0.234	3.63341e-07	C2	SDF2L1
1.12983e-11	0.599941	0.131	0.071	3.76289e-07	C2	HAUS4
1.139e-11	0.624634	0.105	0.053	3.79344e-07	C2	TBCK
1.15975e-11	0.44622	0.212	0.129	3.86256e-07	C2	ATF7IP2
1.20434e-11	0.597522	0.127	0.068	4.01107e-07	C2	NAT9
1.22838e-11	-0.928659	0.353	0.404	4.09113e-07	C2	SLC2A3
1.27741e-11	0.441652	0.147	0.082	4.25443e-07	C2	MX2
1.28974e-11	-1.57731	0.046	0.108	4.29547e-07	C2	LMNB1
1.32589e-11	-0.491003	0.469	0.498	4.41588e-07	C2	COX7B
1.48712e-11	0.507601	0.128	0.069	4.95286e-07	C2	HOOK2
1.49769e-11	-1.25685	0.073	0.14	4.98805e-07	C2	CRELD2
1.50937e-11	0.293263	0.408	0.281	5.02697e-07	C2	LUC7L3
1.53857e-11	0.438213	0.154	0.086	5.1242e-07	C2	DYRK2
1.68315e-11	-0.583372	0.407	0.444	5.60572e-07	C2	TAX1BP1
1.79654e-11	-1.01421	0.133	0.203	5.98338e-07	C2	GPR108
1.88692e-11	-0.550726	0.467	0.492	6.2844e-07	C2	SELPLG
1.94185e-11	-0.698389	0.294	0.357	6.46734e-07	C2	CLK1
2.07341e-11	-0.453354	0.497	0.513	6.90549e-07	C2	VPS28
2.08982e-11	0.510757	0.147	0.083	6.96013e-07	C2	POLD2
2.09446e-11	-0.927125	0.181	0.25	6.97561e-07	C2	MECP2
2.31856e-11	-1.6907	0.076	0.141	7.72195e-07	C2	NCR3
2.34227e-11	0.371255	0.226	0.139	7.80093e-07	C2	ZNF32
2.41779e-11	0.27344	0.643	0.485	8.05246e-07	C2	EIF3M
2.46238e-11	0.318325	0.378	0.257	8.20095e-07	C2	ANXA2R
2.46471e-11	-0.572258	0.543	0.542	8.20872e-07	C2	GZMM
2.54494e-11	0.461107	0.165	0.096	8.47591e-07	C2	KDSR
2.71211e-11	0.369189	0.211	0.128	9.03269e-07	C2	UBTF
2.9633e-11	0.303952	0.235	0.143	9.86926e-07	C2	RAB24
3.21387e-11	0.494459	0.152	0.087	1.07038e-06	C2	THUMPD3-AS1
3.27064e-11	0.42335	0.211	0.13	1.08929e-06	C2	IFNAR1
3.40591e-11	-0.967529	0.142	0.211	1.13434e-06	C2	DERL1
3.56342e-11	-1.14476	0.108	0.178	1.1868e-06	C2	TPM4
3.59174e-11	-0.851088	0.199	0.266	1.19623e-06	C2	SPCS3
3.60823e-11	0.370003	0.236	0.146	1.20172e-06	C2	KAT8
3.65034e-11	0.414176	0.339	0.23	1.21575e-06	C2	CYLD
3.78142e-11	0.55767	0.148	0.085	1.2594e-06	C2	GPR155
4.08585e-11	0.453261	0.168	0.098	1.36079e-06	C2	TNRC6C
4.26485e-11	0.45757	0.21	0.131	1.42041e-06	C2	MHENCR
4.29309e-11	-0.787014	0.195	0.267	1.42981e-06	C2	RER1
4.39889e-11	-1.18953	0.104	0.172	1.46505e-06	C2	KIF22
4.42756e-11	-0.668303	0.323	0.381	1.4746e-06	C2	ADGRE5
4.46461e-11	-0.71394	0.336	0.386	1.48694e-06	C2	ITGA4
4.51053e-11	-0.860864	0.2	0.265	1.50223e-06	C2	CNPPD1
4.60584e-11	-0.84386	0.2	0.263	1.53398e-06	C2	RAB8A
4.70392e-11	-0.4975	0.434	0.464	1.56664e-06	C2	RALY
4.71601e-11	-1.21158	0.079	0.146	1.57067e-06	C2	SPPL2A
4.83809e-11	0.503078	0.131	0.071	1.61133e-06	C2	NME4
4.85123e-11	-0.709083	0.278	0.335	1.6157e-06	C2	RNF167
4.86807e-11	0.408724	0.302	0.202	1.62131e-06	C2	AP1M1
4.87066e-11	0.463119	0.177	0.105	1.62217e-06	C2	LRPPRC
5.34153e-11	-1.10838	0.102	0.17	1.779e-06	C2	NCOA7
5.35654e-11	-0.850883	0.23	0.292	1.78399e-06	C2	RASSF1
5.40435e-11	-0.858836	0.193	0.261	1.79992e-06	C2	FERMT3
5.4341e-11	0.621593	0.106	0.054	1.80983e-06	C2	AL662844.4
5.45281e-11	-0.667562	0.293	0.347	1.81606e-06	C2	MRPL41
5.58175e-11	-1.05737	0.137	0.206	1.859e-06	C2	RALGAPA1
5.65644e-11	-1.33235	0.076	0.14	1.88388e-06	C2	GPR174
5.75427e-11	0.473713	0.239	0.154	1.91646e-06	C2	COA1
5.82641e-11	-0.695247	0.266	0.329	1.94049e-06	C2	LPXN
5.85853e-11	-0.611383	0.412	0.446	1.95118e-06	C2	BUB3
5.94642e-11	-0.772457	0.265	0.319	1.98045e-06	C2	SASH3
6.19335e-11	-0.674706	0.304	0.36	2.06269e-06	C2	PITPNC1
6.41806e-11	-0.577967	0.346	0.395	2.13754e-06	C2	FAM96B
6.53848e-11	-1.46119	0.051	0.111	2.17764e-06	C2	KIF13B
6.87511e-11	-0.891914	0.183	0.251	2.28975e-06	C2	ORAI1
7.116e-11	-0.480261	0.451	0.481	2.36998e-06	C2	PET100
7.8416e-11	-0.600849	0.343	0.394	2.61165e-06	C2	ENSA
7.87716e-11	0.516971	0.128	0.07	2.62349e-06	C2	MEF2A
8.19218e-11	0.599004	0.121	0.066	2.72841e-06	C2	TFB1M
8.27238e-11	0.336902	0.339	0.234	2.75512e-06	C2	NBPF26
8.47013e-11	-0.509125	0.403	0.442	2.82098e-06	C2	ROMO1
8.55275e-11	0.276674	0.422	0.292	2.84849e-06	C2	TNFAIP8
8.88764e-11	0.428267	0.153	0.087	2.96003e-06	C2	NOP14
9.31901e-11	-1.05869	0.122	0.188	3.1037e-06	C2	UBE2A
9.36831e-11	-1.13237	0.101	0.168	3.12012e-06	C2	RAB8B
9.46028e-11	-0.875521	0.18	0.246	3.15075e-06	C2	STXBP2
9.50039e-11	0.577874	0.122	0.066	3.1641e-06	C2	FARSB
9.50532e-11	-0.638549	0.332	0.377	3.16575e-06	C2	NDUFA6
9.58661e-11	0.28257	0.575	0.43	3.19282e-06	C2	EIF3D
9.84986e-11	-0.60197	0.379	0.42	3.2805e-06	C2	H2AFV
1.00972e-10	-1.06535	0.123	0.189	3.36289e-06	C2	MAP2K3
1.02453e-10	-0.527723	0.446	0.469	3.41218e-06	C2	NCOR1
1.04741e-10	0.531647	0.127	0.07	3.48841e-06	C2	ZNF429
1.12602e-10	-1.08123	0.106	0.174	3.75023e-06	C2	ATP2A3
1.17005e-10	0.334321	0.34	0.227	3.89685e-06	C2	CNOT7
1.21457e-10	-1.24651	0.076	0.14	4.04511e-06	C2	GDE1
1.26705e-10	-0.907522	0.176	0.241	4.2199e-06	C2	CHMP2A
1.27325e-10	-1.07584	0.091	0.158	4.24055e-06	C2	YWHAH
1.2909e-10	-1.4316	0.05	0.108	4.29935e-06	C2	LPGAT1
1.33347e-10	0.462619	0.159	0.092	4.44112e-06	C2	SDHAF3
1.33355e-10	0.421811	0.182	0.11	4.4414e-06	C2	KRI1
1.50163e-10	-1.56483	0.054	0.112	5.00119e-06	C2	RBM38
1.55149e-10	-0.548276	0.398	0.429	5.16725e-06	C2	DYNLRB1
1.62339e-10	0.276843	0.582	0.445	5.40669e-06	C2	IKZF1
1.74858e-10	-0.629025	0.376	0.418	5.82364e-06	C2	CYCS
1.77935e-10	-0.727053	0.23	0.294	5.92614e-06	C2	VDAC1
1.79446e-10	-0.511425	0.439	0.468	5.97644e-06	C2	CDC42SE2
1.81187e-10	-0.749776	0.499	0.523	6.03442e-06	C2	DDIT4
1.82405e-10	-0.795024	0.203	0.271	6.075e-06	C2	NMRK1
1.83132e-10	-0.693662	0.244	0.308	6.09922e-06	C2	SUPT4H1
1.91541e-10	0.263571	0.579	0.437	6.37928e-06	C2	DDX17
1.96199e-10	-0.83835	0.182	0.249	6.5344e-06	C2	COPZ1
2.00023e-10	-1.07876	0.164	0.233	6.66178e-06	C2	SOCS1
2.10541e-10	0.50423	0.14	0.08	7.01208e-06	C2	KIAA0391
2.12047e-10	-0.803461	0.204	0.272	7.06221e-06	C2	ODF2L
2.22231e-10	0.340594	0.257	0.165	7.4014e-06	C2	SDR39U1
2.28891e-10	0.408522	0.164	0.097	7.62322e-06	C2	CBX5
2.41193e-10	-1.30888	0.157	0.221	8.03295e-06	C2	ZNF331
2.48474e-10	0.387336	0.178	0.106	8.27541e-06	C2	C20orf27
2.57201e-10	-0.642503	0.305	0.352	8.56608e-06	C2	RAB11B
2.60758e-10	-0.749377	0.223	0.284	8.68454e-06	C2	TMCO1
2.69641e-10	-0.850367	0.181	0.245	8.98041e-06	C2	CIR1
2.81818e-10	0.329367	0.231	0.147	9.38596e-06	C2	IL27RA
2.83627e-10	0.417196	0.164	0.097	9.4462e-06	C2	NSUN5
3.1285e-10	-0.480709	0.521	0.543	1.04195e-05	C2	RSRP1
3.1346e-10	0.332737	0.247	0.158	1.04398e-05	C2	PSMA3-AS1
3.18093e-10	0.426241	0.143	0.082	1.05941e-05	C2	ST6GAL1
3.24318e-10	0.501728	0.116	0.063	1.08014e-05	C2	GRWD1
3.30216e-10	0.303799	0.383	0.264	1.09978e-05	C2	FNTA
3.57154e-10	0.519478	0.105	0.055	1.1895e-05	C2	USP53
3.66821e-10	-0.820841	0.172	0.24	1.2217e-05	C2	CSNK1D
3.84634e-10	-1.18704	0.086	0.147	1.28102e-05	C2	DTD1
3.94127e-10	-1.0702	0.087	0.151	1.31264e-05	C2	CHD9
4.0444e-10	-0.802463	0.18	0.246	1.34699e-05	C2	PSMA3
4.07038e-10	-0.977727	0.128	0.194	1.35564e-05	C2	CCDC186
4.66221e-10	-0.758047	0.253	0.309	1.55275e-05	C2	ACADVL
5.18367e-10	-0.742013	0.251	0.308	1.72642e-05	C2	RTF1
5.18858e-10	0.612766	0.113	0.062	1.72806e-05	C2	WDR77
5.20346e-10	0.351165	0.298	0.2	1.73301e-05	C2	UGP2
5.23503e-10	0.37359	0.195	0.122	1.74353e-05	C2	ESYT1
5.27527e-10	-0.535028	0.577	0.578	1.75693e-05	C2	STK17B
5.72409e-10	0.382267	0.188	0.115	1.90641e-05	C2	TIMM9
5.75851e-10	-0.845214	0.151	0.216	1.91787e-05	C2	RBM42
6.12644e-10	0.535658	0.122	0.069	2.04041e-05	C2	MCRIP2
6.29294e-10	0.364682	0.233	0.15	2.09587e-05	C2	ZFAND1
6.67759e-10	-0.607017	0.321	0.365	2.22397e-05	C2	DDOST
6.95055e-10	0.357286	0.205	0.128	2.31488e-05	C2	ZNF431
7.05776e-10	0.566423	0.105	0.056	2.35059e-05	C2	TSPOAP1-AS1
7.5354e-10	-1.00605	0.139	0.201	2.50967e-05	C2	IDI1
7.67194e-10	-0.690954	0.215	0.28	2.55514e-05	C2	LMAN1
7.76202e-10	0.374628	0.263	0.175	2.58514e-05	C2	FLOT1
8.18864e-10	0.499901	0.138	0.08	2.72723e-05	C2	ABCB7
8.25922e-10	-0.372275	0.549	0.562	2.75073e-05	C2	CDC37
8.76106e-10	0.406948	0.189	0.117	2.91787e-05	C2	CHTF8
9.38823e-10	-1.06324	0.09	0.153	3.12675e-05	C2	LPCAT4
9.69831e-10	-1.24472	0.057	0.114	3.23002e-05	C2	CD151
9.70465e-10	-0.738335	0.204	0.265	3.23213e-05	C2	PSMB2
9.77613e-10	0.274137	0.353	0.241	3.25594e-05	C2	SLC44A2
1.0332e-09	0.417217	0.147	0.086	3.44106e-05	C2	CDKN2D
1.04214e-09	-0.590762	0.353	0.399	3.47085e-05	C2	SCAF11
1.07899e-09	-0.979251	0.12	0.183	3.59357e-05	C2	PNP
1.09919e-09	-0.94986	0.136	0.197	3.66086e-05	C2	ASNA1
1.09942e-09	0.308454	0.243	0.157	3.66161e-05	C2	NIFK
1.1372e-09	0.369364	0.172	0.104	3.78746e-05	C2	TMEM263
1.18184e-09	-0.804706	0.186	0.247	3.93611e-05	C2	SHKBP1
1.27798e-09	-1.32374	0.103	0.163	4.25632e-05	C2	HIST1H1C
1.2888e-09	-0.595075	0.691	0.682	4.29234e-05	C2	CD69
1.29301e-09	-0.820029	0.177	0.24	4.30636e-05	C2	TACC1
1.34878e-09	-1.14496	0.096	0.156	4.49211e-05	C2	PARP4
1.35454e-09	0.549167	0.159	0.097	4.5113e-05	C2	HAGHL
1.41657e-09	-0.908951	0.143	0.205	4.7179e-05	C2	PRKCQ
1.44717e-09	-1.20636	0.088	0.147	4.81981e-05	C2	HAUS3
1.46784e-09	-0.687235	0.248	0.305	4.88865e-05	C2	STUB1
1.57294e-09	-0.547484	0.339	0.394	5.23867e-05	C2	IRF1
1.57995e-09	-1.18063	0.062	0.12	5.26202e-05	C2	AC007384.1
1.60152e-09	-0.418863	0.487	0.501	5.33385e-05	C2	COX5A
1.61236e-09	-1.12972	0.098	0.158	5.36995e-05	C2	NCBP3
1.63641e-09	-0.619609	0.296	0.347	5.45005e-05	C2	PPP4C
1.6582e-09	-0.793687	0.168	0.233	5.52263e-05	C2	PRNP
1.6828e-09	-0.615137	0.284	0.339	5.60457e-05	C2	RBX1
1.70109e-09	-0.91252	0.136	0.199	5.66547e-05	C2	PSENEN
1.71482e-09	-1.0022	0.112	0.173	5.71122e-05	C2	TRANK1
1.75304e-09	-0.37463	0.587	0.591	5.8385e-05	C2	SAP18
1.77657e-09	-0.601048	0.321	0.364	5.91688e-05	C2	TMED2
1.83702e-09	-0.523531	0.386	0.419	6.11819e-05	C2	FIS1
1.86703e-09	0.543128	0.108	0.059	6.21814e-05	C2	TRAK2
1.87184e-09	-0.679201	0.25	0.304	6.23415e-05	C2	CCNDBP1
1.8859e-09	0.330419	0.106	0.057	6.281e-05	C2	CD8B2
1.89275e-09	-0.882675	0.177	0.235	6.30379e-05	C2	ATP8A1
1.99562e-09	-1.29493	0.065	0.12	6.6464e-05	C2	THEMIS2
2.09573e-09	-0.711079	0.249	0.298	6.97983e-05	C2	PIN1
2.25593e-09	-0.793124	0.243	0.294	7.51337e-05	C2	PSMD13
2.2642e-09	0.28977	0.207	0.131	7.54092e-05	C2	PXN
2.30775e-09	-0.578696	0.332	0.372	7.68597e-05	C2	RAB5C
2.3509e-09	-0.387296	0.995	0.984	7.82967e-05	C2	BTG1
2.36834e-09	-0.54631	0.411	0.442	7.88777e-05	C2	LRRFIP1
2.4265e-09	0.546425	0.114	0.064	8.08146e-05	C2	THRA
2.44547e-09	-0.765316	0.212	0.269	8.14464e-05	C2	FAM96A
2.45622e-09	-0.89081	0.158	0.217	8.18043e-05	C2	ZBTB8OS
2.4654e-09	-1.35237	0.051	0.104	8.211e-05	C2	PLCD1
2.67005e-09	0.416769	0.171	0.105	8.89261e-05	C2	DUS3L
2.67116e-09	-1.25906	0.058	0.113	8.89631e-05	C2	AC245297.3
2.76538e-09	-0.510751	0.392	0.42	9.21011e-05	C2	GHITM
3.08855e-09	-1.0405	0.112	0.171	0.000102864	C2	MLEC
3.09777e-09	-0.546004	0.346	0.391	0.000103171	C2	C19orf66
3.12808e-09	0.263095	0.406	0.284	0.000104181	C2	TKT
3.54215e-09	-0.696057	0.262	0.311	0.000117971	C2	TBCB
3.54535e-09	-0.85731	0.139	0.201	0.000118078	C2	MPC1
3.62892e-09	0.287428	0.25	0.163	0.000120861	C2	PPT1
3.70623e-09	-0.374976	0.532	0.532	0.000123436	C2	BRK1
3.84586e-09	-0.653801	0.246	0.301	0.000128086	C2	C18orf32
3.85548e-09	-0.926732	0.152	0.211	0.000128407	C2	PTK2B
3.95508e-09	0.315169	0.215	0.138	0.000131724	C2	BORCS7
4.149e-09	0.435835	0.107	0.059	0.000138182	C2	RRP15
4.20383e-09	0.357728	0.173	0.107	0.000140008	C2	DNAJA3
4.33844e-09	-1.31734	0.062	0.115	0.000144492	C2	NCOA2
4.38799e-09	-0.898156	0.166	0.222	0.000146142	C2	MAZ
4.43984e-09	-1.0525	0.088	0.146	0.000147869	C2	CSRP1
4.54643e-09	-0.405487	0.513	0.517	0.000151419	C2	NEDD8
4.59578e-09	0.498734	0.113	0.063	0.000153062	C2	WDR36
4.69809e-09	-0.509102	0.469	0.491	0.00015647	C2	CD6
4.73352e-09	0.534646	0.102	0.056	0.00015765	C2	PNPT1
4.74004e-09	-0.515609	0.455	0.465	0.000157867	C2	GSTP1
4.75068e-09	0.471668	0.121	0.069	0.000158221	C2	PCMTD2
4.78118e-09	-0.521509	0.468	0.492	0.000159237	C2	CLEC2D
4.82475e-09	-1.34606	0.056	0.109	0.000160688	C2	HIST3H2A
4.82981e-09	0.314432	0.315	0.218	0.000160857	C2	CCDC69
5.02452e-09	-1.08059	0.078	0.134	0.000167342	C2	BORCS5
5.25942e-09	-0.692698	0.254	0.306	0.000175165	C2	DOCK8
5.37149e-09	-0.789292	0.176	0.237	0.000178897	C2	TRADD
5.6097e-09	-0.792266	0.168	0.228	0.000186831	C2	AMZ2
5.77458e-09	-0.571456	0.435	0.472	0.000192323	C2	NEAT1
5.84295e-09	0.333482	0.171	0.106	0.000194599	C2	STAT5A
6.49781e-09	0.289184	0.195	0.123	0.000216409	C2	PLEKHA1
6.5179e-09	-0.661405	0.259	0.312	0.000217079	C2	STAT4
7.05076e-09	0.260217	0.407	0.291	0.000234826	C2	CCT2
7.15713e-09	-0.658667	0.243	0.296	0.000238368	C2	CCDC12
7.24303e-09	-1.21074	0.086	0.143	0.000241229	C2	PDE4DIP
7.24417e-09	-0.663124	0.282	0.33	0.000241267	C2	MAPK1IP1L
7.2673e-09	0.442808	0.124	0.072	0.000242037	C2	MDN1
7.43734e-09	-0.666557	0.268	0.317	0.000247701	C2	KIF5B
7.52285e-09	0.409875	0.119	0.068	0.000250548	C2	IPO5
7.63719e-09	-0.447853	0.491	0.51	0.000254357	C2	SP100
7.67943e-09	-0.966468	0.129	0.185	0.000255763	C2	NCK1
7.71528e-09	0.382958	0.135	0.08	0.000256957	C2	ZNF281
7.74468e-09	-0.611158	0.388	0.412	0.000257937	C2	PRKCH
7.79223e-09	-0.368641	0.651	0.638	0.00025952	C2	2023-09-09
7.87132e-09	-0.636461	0.26	0.312	0.000262154	C2	MGST3
8.42999e-09	-0.391702	0.643	0.638	0.000280761	C2	HMGN2
8.82546e-09	0.349561	0.214	0.14	0.000293932	C2	STX16
8.9521e-09	0.376288	0.242	0.161	0.00029815	C2	CHMP3
8.98834e-09	0.28046	0.322	0.222	0.000299357	C2	THYN1
9.0873e-09	-1.05115	0.098	0.155	0.000302653	C2	ADA
9.20299e-09	-1.00205	0.115	0.173	0.000306506	C2	GLTP
9.24466e-09	0.318524	0.174	0.108	0.000307894	C2	SDCCAG8
9.46359e-09	0.265311	0.24	0.159	0.000315185	C2	MRPL18
9.70216e-09	0.346191	0.195	0.124	0.00032313	C2	STN1
1.00658e-08	-1.15106	0.073	0.128	0.000335242	C2	LIMS1
1.05769e-08	-1.02996	0.091	0.147	0.000352265	C2	BAD
1.07318e-08	-0.794667	0.206	0.264	0.000357423	C2	TRAT1
1.09362e-08	-0.383224	0.508	0.518	0.00036423	C2	PSMB1
1.11096e-08	0.584225	0.102	0.057	0.000370007	C2	MRTO4
1.17066e-08	-1.22192	0.067	0.12	0.000389887	C2	TMEM120A
1.18962e-08	0.398916	0.178	0.112	0.000396204	C2	ZNF107
1.19782e-08	-0.490455	0.531	0.525	0.000398933	C2	H2AFZ
1.23464e-08	-1.27122	0.09	0.145	0.000411196	C2	FABP5
1.25648e-08	0.264331	0.236	0.156	0.00041847	C2	PDE7A
1.27096e-08	-1.03138	0.107	0.163	0.000423292	C2	PHF12
1.3133e-08	-0.961062	0.11	0.168	0.000437394	C2	ARFGAP3
1.34361e-08	-1.04995	0.099	0.155	0.000447488	C2	DBF4
1.40834e-08	-1.20313	0.066	0.119	0.000469047	C2	ANKRD39
1.45303e-08	-0.804893	0.255	0.298	0.000483931	C2	RNF125
1.48196e-08	-1.08285	0.074	0.128	0.000493566	C2	IL12RB1
1.53587e-08	-1.0196	0.092	0.149	0.000511522	C2	CALCOCO1
1.63255e-08	0.251862	0.306	0.212	0.000543722	C2	UBA2
1.66691e-08	-0.732714	0.187	0.243	0.000555165	C2	POLR2K
1.67265e-08	0.265387	0.308	0.211	0.000557075	C2	NECAP2
1.75289e-08	0.387931	0.139	0.084	0.0005838	C2	HIVEP2
1.77931e-08	0.285116	0.23	0.153	0.000592599	C2	STAT6
1.81293e-08	-0.588639	0.396	0.426	0.000603795	C2	YPEL3
1.88055e-08	-0.718654	0.203	0.258	0.000626317	C2	PPP1R7
1.98908e-08	-0.787272	0.181	0.237	0.000662465	C2	NLRC3
2.01702e-08	-0.476668	0.389	0.412	0.000671769	C2	SF3A2
2.05629e-08	-0.685943	0.216	0.269	0.000684846	C2	SDHA
2.07305e-08	-0.45561	0.681	0.64	0.00069043	C2	PGK1
2.09849e-08	-0.680278	0.255	0.3	0.000698901	C2	POLR2G
2.11036e-08	-1.16325	0.065	0.116	0.000702855	C2	SLC25A20
2.12067e-08	-0.265708	0.764	0.739	0.00070629	C2	TRIR
2.17758e-08	-1.07326	0.084	0.138	0.000725244	C2	TUT7
2.2324e-08	-0.495228	0.386	0.421	0.000743502	C2	KTN1
2.25713e-08	-0.874261	0.15	0.206	0.000751738	C2	SLFN12L
2.48708e-08	-0.9859	0.108	0.164	0.000828321	C2	PPP6R2
2.60224e-08	0.486186	0.116	0.068	0.000866677	C2	N4BP2
2.60249e-08	0.480936	0.106	0.061	0.000866758	C2	AL450998.2
2.63581e-08	0.447102	0.11	0.063	0.000877855	C2	PRIM1
2.66577e-08	-0.676326	0.24	0.291	0.000887835	C2	MAPRE2
2.6738e-08	-0.755158	0.182	0.236	0.000890509	C2	SEC13
2.80238e-08	0.489664	0.105	0.06	0.000933333	C2	CSTF2T
2.84248e-08	-1.01847	0.077	0.13	0.000946688	C2	TIPARP
2.84995e-08	-0.767814	0.332	0.362	0.000949176	C2	DNAJA1
2.8756e-08	-1.17787	0.077	0.129	0.000957717	C2	DDIT3
2.92579e-08	0.276469	0.161	0.1	0.000974435	C2	KPNA5
2.97965e-08	0.402614	0.113	0.065	0.000992372	C2	OCEL1
2.99252e-08	-0.90626	0.134	0.188	0.000996658	C2	CTSD
3.04296e-08	-0.737547	0.214	0.267	0.00101346	C2	TBCC
3.14084e-08	0.346393	0.174	0.11	0.00104606	C2	SH2B1
3.46265e-08	-0.534255	0.328	0.367	0.00115324	C2	ANAPC11
3.52838e-08	0.411426	0.11	0.063	0.00117513	C2	REPIN1
3.59632e-08	-0.604782	0.259	0.309	0.00119775	C2	SCAMP2
3.70661e-08	-0.908039	0.127	0.182	0.00123448	C2	ARPP19
3.81484e-08	-0.574737	0.325	0.36	0.00127053	C2	TMED10
3.82189e-08	0.416985	0.123	0.073	0.00127288	C2	SLC39A10
3.86222e-08	-0.901659	0.135	0.191	0.00128631	C2	PDIA4
3.88689e-08	-0.376971	0.51	0.52	0.00129453	C2	PAIP2
4.04018e-08	-0.676812	0.245	0.293	0.00134558	C2	LRPAP1
4.0614e-08	-1.20273	0.081	0.132	0.00135265	C2	SLC20A1
4.06342e-08	-0.664506	0.223	0.274	0.00135332	C2	HMGN4
4.18426e-08	-0.80836	0.222	0.269	0.00139357	C2	ZFAND5
4.2708e-08	-0.888887	0.161	0.214	0.00142239	C2	TPP1
4.32366e-08	-0.741261	0.144	0.202	0.00143999	C2	ERLEC1
4.53079e-08	-0.842467	0.145	0.198	0.00150898	C2	MCRIP1
4.63776e-08	0.363351	0.182	0.119	0.00154461	C2	POLR2H
4.64906e-08	0.307358	0.266	0.184	0.00154837	C2	KLF13
4.66005e-08	-1.22619	0.057	0.105	0.00155203	C2	ELL
4.84118e-08	-1.02508	0.099	0.153	0.00161235	C2	SIAH2
4.87715e-08	-0.46713	0.379	0.409	0.00162433	C2	SEC11A
4.89974e-08	-0.642221	0.258	0.304	0.00163186	C2	SDF4
4.91113e-08	-0.804251	0.19	0.24	0.00163565	C2	KDELR2
4.91197e-08	-0.80957	0.137	0.192	0.00163593	C2	ELOVL1
5.09057e-08	0.479616	0.106	0.062	0.00169541	C2	ZNF33B
5.17947e-08	0.372491	0.115	0.067	0.00172502	C2	FBXL3
5.39543e-08	-0.647524	0.325	0.357	0.00179695	C2	MRPS6
5.50365e-08	-1.11737	0.071	0.121	0.00183299	C2	PIM3
5.60518e-08	0.313612	0.23	0.156	0.0018668	C2	C12orf65
5.63483e-08	-0.747626	0.852	0.708	0.00187668	C2	JUNB
5.75349e-08	0.388831	0.12	0.071	0.0019162	C2	ZNF880
6.00689e-08	-0.726654	0.162	0.218	0.00200059	C2	TRAPPC2L
6.02198e-08	0.418454	0.106	0.061	0.00200562	C2	ATF6
6.05065e-08	0.27432	0.259	0.177	0.00201517	C2	PCGF5
6.13957e-08	0.312236	0.123	0.072	0.00204478	C2	ATXN7.1
6.27766e-08	-0.52285	0.399	0.42	0.00209078	C2	DPP7
6.85166e-08	-0.69805	0.217	0.267	0.00228195	C2	MIEN1
7.11798e-08	0.347125	0.111	0.064	0.00237064	C2	ZFP14
7.28134e-08	0.286447	0.294	0.205	0.00242505	C2	EGLN2
7.40489e-08	0.427011	0.101	0.058	0.0024662	C2	RBFA
7.5806e-08	0.25858	0.289	0.201	0.00252472	C2	ZNF22
7.70081e-08	-0.459333	0.408	0.434	0.00256476	C2	PPP1R18
7.7107e-08	-0.633885	0.256	0.3	0.00256805	C2	NAA38
8.17245e-08	-0.521545	0.356	0.386	0.00272183	C2	PRDX1
8.42636e-08	-0.928779	0.118	0.171	0.0028064	C2	GRK2
8.56275e-08	-0.493595	0.392	0.414	0.00285183	C2	PRDX5
8.57397e-08	-0.849476	0.158	0.208	0.00285556	C2	UBE2J1
8.67269e-08	0.358853	0.157	0.1	0.00288844	C2	IL4R
8.93496e-08	-0.572887	0.325	0.354	0.00297579	C2	UBE2L3
9.02581e-08	-0.372502	0.581	0.565	0.00300604	C2	ATP5MPL
9.35781e-08	-0.808816	0.177	0.229	0.00311662	C2	ARHGAP25
9.49512e-08	0.414159	0.11	0.064	0.00316235	C2	HDHD5
1.01052e-07	-0.75439	0.21	0.258	0.00336553	C2	PTBP3
1.03406e-07	-0.43645	0.443	0.453	0.00344395	C2	CSNK2B
1.06727e-07	-0.34531	0.627	0.626	0.00355455	C2	TAGLN2
1.06992e-07	-0.951546	0.104	0.156	0.00356336	C2	PHKG2
1.08334e-07	-0.683199	0.219	0.268	0.00360806	C2	KDM5A
1.08551e-07	-0.815333	0.113	0.168	0.0036153	C2	SDF2
1.08822e-07	0.25401	0.209	0.139	0.00362433	C2	DCK
1.11065e-07	0.323147	0.141	0.088	0.00369902	C2	ZNF138
1.11151e-07	-1.08277	0.085	0.135	0.00370187	C2	IKBKG
1.13009e-07	0.262674	0.244	0.166	0.00376377	C2	POLE4
1.13405e-07	0.487708	0.111	0.066	0.00377696	C2	TSPAN3
1.18576e-07	-0.448023	0.408	0.418	0.00394917	C2	ATP6V1F
1.19374e-07	-0.732667	0.216	0.264	0.00397574	C2	TMEM259
1.19601e-07	-0.843074	0.158	0.209	0.00398332	C2	PYCARD
1.21712e-07	0.295084	0.197	0.13	0.00405361	C2	ZNF91
1.21937e-07	-0.765993	0.166	0.217	0.00406112	C2	PSMC4
1.23668e-07	-1.08421	0.066	0.114	0.00411877	C2	SFT2D2
1.24263e-07	-0.438609	0.434	0.444	0.00413858	C2	MDH2
1.26293e-07	-0.980938	0.103	0.154	0.00420619	C2	SQOR
1.26403e-07	-0.710037	0.18	0.232	0.00420984	C2	EMC7
1.29026e-07	-0.680142	0.205	0.257	0.0042972	C2	PRKAR1A
1.30246e-07	-1.15578	0.069	0.117	0.00433784	C2	SKA2
1.31841e-07	-0.871551	0.115	0.169	0.00439098	C2	PQLC3
1.3199e-07	0.444878	0.11	0.065	0.00439591	C2	LTBP3
1.34238e-07	-1.09469	0.1	0.152	0.00447079	C2	LDLRAD4
1.40534e-07	-0.530036	0.32	0.359	0.00468049	C2	PSMA5
1.41137e-07	0.454357	0.107	0.063	0.00470058	C2	NSUN6
1.42838e-07	-0.862136	0.14	0.191	0.00475723	C2	BABAM2
1.47666e-07	-0.976641	0.104	0.156	0.00491802	C2	CARD19
1.53717e-07	0.367401	0.168	0.109	0.00511954	C2	TATDN1
1.54914e-07	-0.67424	0.2	0.251	0.0051594	C2	CHIC2
1.54967e-07	0.333643	0.135	0.083	0.00516117	C2	AARSD1
1.63771e-07	0.25606	0.288	0.203	0.00545438	C2	NDUFB5
1.66601e-07	0.497928	0.156	0.101	0.00554864	C2	SMIM20
1.74387e-07	-0.971493	0.085	0.136	0.00580797	C2	BRD9
1.84802e-07	0.353314	0.143	0.089	0.00615483	C2	TRAP1
1.85427e-07	-0.527628	0.387	0.412	0.00617564	C2	TC2N
1.91873e-07	-1.07354	0.058	0.104	0.00639035	C2	BCAP29
1.93483e-07	-0.966181	0.165	0.215	0.00644397	C2	CRYBG1
2.02611e-07	-0.993914	0.093	0.144	0.00674796	C2	LMO4
2.06094e-07	0.295573	0.169	0.11	0.00686398	C2	CYB5A
2.15688e-07	0.338806	0.112	0.066	0.0071835	C2	ZNF737
2.19674e-07	0.364597	0.134	0.084	0.00731625	C2	NT5C3B
2.36279e-07	-0.87325	0.138	0.19	0.00786927	C2	CTSB
2.41477e-07	-0.486123	0.384	0.409	0.00804238	C2	PRPF38B
2.5503e-07	-1.16175	0.057	0.102	0.00849376	C2	HSH2D
2.56977e-07	-0.847899	0.126	0.176	0.00855861	C2	SLAMF6
2.65416e-07	-0.394217	0.511	0.52	0.00883966	C2	EIF4G2
2.69329e-07	0.355846	0.119	0.072	0.00897	C2	HIBADH
2.71332e-07	0.294203	0.174	0.114	0.0090367	C2	PGGHG
2.84563e-07	-1.02271	0.065	0.113	0.00947737	C2	SAR1A
2.86025e-07	0.323364	0.151	0.097	0.00952607	C2	ZNF493
2.9189e-07	-0.72963	0.207	0.254	0.00972141	C2	DIAPH1
2.93265e-07	-0.993433	0.085	0.134	0.0097672	C2	SACM1L
2.93986e-07	-0.784943	0.173	0.224	0.00979119	C2	PLIN2
3.06243e-07	-1.02789	0.079	0.127	0.0101994	C2	NEK7
3.06618e-07	-0.515946	0.39	0.412	0.0102119	C2	PBXIP1
3.07038e-07	-0.642533	0.216	0.261	0.0102259	C2	ADIPOR1
3.1668e-07	-1.25155	0.061	0.106	0.010547	C2	ELL2
3.17249e-07	0.34234	0.144	0.092	0.010566	C2	SLC25A46
3.23065e-07	0.306067	0.147	0.093	0.0107597	C2	RDH14
3.2611e-07	0.277097	0.217	0.148	0.0108611	C2	INTS10
3.51442e-07	0.437285	0.105	0.062	0.0117048	C2	COQ8A
3.55942e-07	0.380529	0.105	0.062	0.0118547	C2	FCHO1
3.57772e-07	-0.621398	0.235	0.278	0.0119156	C2	SS18L2
3.60479e-07	-0.789853	0.14	0.19	0.0120057	C2	DERL2
3.66875e-07	-0.523203	0.348	0.376	0.0122188	C2	IK
3.79987e-07	0.274376	0.167	0.108	0.0126555	C2	NUDCD3
4.04233e-07	-0.976934	0.095	0.143	0.013463	C2	TP53I13
4.04434e-07	-0.692493	0.18	0.231	0.0134697	C2	CMPK1
4.04559e-07	-0.301268	0.595	0.586	0.0134738	C2	SRRM1
4.07928e-07	-0.946902	0.092	0.14	0.013586	C2	SLC25A1
4.11618e-07	-0.705292	0.221	0.264	0.0137089	C2	TMF1
4.15706e-07	0.357503	0.136	0.086	0.0138451	C2	CD2AP
4.15812e-07	0.330208	0.135	0.084	0.0138486	C2	CREBL2
4.17696e-07	-0.678897	0.236	0.281	0.0139114	C2	PHIP
4.29618e-07	-0.371585	0.419	0.444	0.0143084	C2	UBE2I
4.3147e-07	-0.809868	0.12	0.17	0.0143701	C2	ATP6V0D1
4.36651e-07	0.297336	0.181	0.119	0.0145427	C2	ACBD6
4.60892e-07	-0.846387	0.146	0.194	0.01535	C2	ATG4B
4.63034e-07	0.258614	0.193	0.129	0.0154214	C2	ITFG2
4.75264e-07	0.317535	0.15	0.096	0.0158287	C2	CNOT11
4.93273e-07	0.362766	0.175	0.116	0.0164285	C2	ATIC
4.98601e-07	-0.442975	0.408	0.425	0.0166059	C2	ECH1
4.99544e-07	-0.743963	0.164	0.213	0.0166373	C2	RALBP1
5.19362e-07	0.379851	0.106	0.063	0.0172973	C2	NOP16
5.20869e-07	-0.592857	0.257	0.297	0.0173475	C2	COX17
5.22451e-07	0.288176	0.203	0.137	0.0174002	C2	FPGS
5.28028e-07	0.362205	0.124	0.077	0.017586	C2	LSG1
5.30669e-07	0.290106	0.13	0.081	0.0176739	C2	DTNBP1
5.45596e-07	-0.761787	0.15	0.198	0.0181711	C2	PEF1
5.58454e-07	0.278948	0.203	0.138	0.0185993	C2	SPOP
5.69023e-07	0.339073	0.122	0.076	0.0189513	C2	NFKB1
5.76407e-07	0.312762	0.15	0.097	0.0191972	C2	YEATS4
5.81326e-07	-0.459452	0.46	0.464	0.0193611	C2	VAMP2
6.09177e-07	-0.816511	0.154	0.201	0.0202887	C2	CHCHD5
6.1194e-07	-0.794224	0.161	0.208	0.0203807	C2	PSMA4
6.14633e-07	-0.993857	0.088	0.135	0.0204704	C2	DNAJB11
6.18934e-07	0.315757	0.148	0.096	0.0206136	C2	PUM3
6.21204e-07	-0.359138	0.914	0.864	0.0206892	C2	MIF
6.28793e-07	-0.43442	0.402	0.423	0.0209419	C2	PSMB10
6.29905e-07	0.320282	0.152	0.098	0.020979	C2	LAIR1
6.31962e-07	-0.310887	0.532	0.529	0.0210475	C2	XRCC6
6.38439e-07	-1.07402	0.058	0.102	0.0212632	C2	TYMP
6.4429e-07	-0.463008	0.433	0.443	0.0214581	C2	CSTB
6.52418e-07	-0.557392	0.25	0.296	0.0217288	C2	FBXO7
6.61094e-07	-0.797567	0.142	0.191	0.0220177	C2	SEC61A1
6.67078e-07	-0.447167	0.348	0.382	0.022217	C2	SNRPD3
6.7721e-07	-1.04174	0.074	0.12	0.0225545	C2	GNB1
7.05156e-07	-0.825237	0.119	0.168	0.0234852	C2	PRKX
7.26917e-07	-1.12886	0.065	0.109	0.02421	C2	S100PBP
7.32173e-07	-0.626594	0.201	0.25	0.024385	C2	OS9
7.71827e-07	0.280472	0.173	0.114	0.0257057	C2	GALT
7.84019e-07	0.291996	0.12	0.074	0.0261117	C2	CPQ
7.96943e-07	-0.560281	0.238	0.286	0.0265422	C2	IRF3
8.29158e-07	-0.848581	0.184	0.227	0.0276151	C2	STARD7
8.29731e-07	0.430319	0.106	0.065	0.0276342	C2	TCEA2
8.55035e-07	-0.547432	0.271	0.308	0.028477	C2	DCTN3
8.9721e-07	-0.900292	0.108	0.156	0.0298816	C2	AL357060.1
9.0646e-07	-0.74079	0.166	0.213	0.0301897	C2	TMEM248
9.34487e-07	-0.877163	0.119	0.165	0.0311231	C2	PPP6R1
9.38022e-07	-0.520028	0.434	0.436	0.0312408	C2	BAX
9.53065e-07	0.309424	0.15	0.098	0.0317418	C2	CUX1
9.7024e-07	-0.850119	0.133	0.18	0.0323138	C2	YIPF5
1.02529e-06	-0.612239	0.257	0.292	0.0341474	C2	PAFAH1B1
1.02711e-06	-0.663052	0.217	0.261	0.034208	C2	PARP1
1.06653e-06	-1.08455	0.058	0.1	0.0355208	C2	SIPA1L1
1.11176e-06	-0.794551	0.159	0.206	0.0370271	C2	SAMD9
1.15905e-06	-0.573645	0.354	0.377	0.0386022	C2	CD5
1.19166e-06	-0.529207	0.295	0.333	0.0396882	C2	RSF1
1.33708e-06	0.261572	0.164	0.109	0.0445316	C2	MAP4K2
1.36674e-06	0.316216	0.113	0.07	0.0455191	C2	FCGRT
1.40296e-06	-1.0239	0.075	0.119	0.0467255	C2	NABP2
1.44066e-06	0.252821	0.222	0.154	0.0479813	C2	NCBP2
1.48702e-06	0.296228	0.147	0.096	0.0495251	C2	RAPGEF6
1.5096e-06	0.333109	0.121	0.076	0.0502773	C2	MRPL45
1.53334e-06	0.343376	0.154	0.101	0.0510679	C2	GTF2H5
1.5431e-06	-0.977856	0.086	0.131	0.051393	C2	CD84
1.58235e-06	0.273178	0.142	0.092	0.0527003	C2	POLM
1.62145e-06	-0.601477	0.239	0.28	0.0540025	C2	MOB1A
1.79529e-06	0.365057	0.115	0.072	0.0597921	C2	DBP
1.81966e-06	0.434096	0.126	0.081	0.0606036	C2	RNF130
1.82055e-06	-1.03885	0.07	0.113	0.0606333	C2	AP3D1
1.87686e-06	-0.463561	0.366	0.388	0.062509	C2	KDELR1
1.93844e-06	-0.734913	0.158	0.204	0.0645598	C2	RAB18
2.00011e-06	-0.875398	0.179	0.222	0.0666136	C2	IFRD1
2.03525e-06	-0.843165	0.114	0.16	0.067784	C2	ATP6V1E1
2.04027e-06	-0.825534	0.099	0.146	0.0679511	C2	TXNDC17
2.11087e-06	-0.527139	0.301	0.332	0.0703026	C2	SRI
2.16669e-06	-0.914186	0.09	0.134	0.0721615	C2	GTF3C1
2.17984e-06	-0.647951	0.179	0.225	0.0725996	C2	ATP6AP1
2.18303e-06	-0.816317	0.137	0.18	0.0727058	C2	PREB
2.1958e-06	-0.630441	0.186	0.231	0.073131	C2	SAP30BP
2.24568e-06	0.390735	0.108	0.067	0.0747923	C2	KTI12
2.32276e-06	0.326164	0.14	0.092	0.0773597	C2	PSMG4
2.32601e-06	0.343137	0.134	0.086	0.0774677	C2	ATXN3
2.33746e-06	0.284801	0.181	0.123	0.0778492	C2	PYCR2
2.40489e-06	-0.601461	0.242	0.28	0.080095	C2	PTPN4
2.44661e-06	-1.07661	0.081	0.124	0.0814845	C2	SAMD9L
2.46955e-06	-0.283912	0.69	0.661	0.0822484	C2	CAPZB
2.56255e-06	0.27935	0.142	0.093	0.0853456	C2	ENOSF1
2.56402e-06	-0.386888	0.507	0.5	0.0853945	C2	MTDH
2.62705e-06	-0.44954	0.362	0.378	0.087494	C2	SUMO1
2.6672e-06	-0.931929	0.071	0.114	0.0888311	C2	ARSA
2.66803e-06	-0.314382	0.592	0.557	0.0888589	C2	ISCU
2.71699e-06	-0.479155	0.383	0.404	0.0904893	C2	RAD21
2.74355e-06	0.437639	0.103	0.064	0.091374	C2	HEMK1
2.78241e-06	-0.347257	0.553	0.542	0.0926681	C2	PSMB8
2.80204e-06	-0.962971	0.081	0.124	0.093322	C2	MOSPD3
2.8918e-06	-1.06899	0.072	0.113	0.0963115	C2	CBFA2T2
2.9244e-06	-0.927018	0.131	0.177	0.0973972	C2	XAF1
3.03517e-06	-0.658449	0.214	0.253	0.101086	C2	MTPN
3.04408e-06	-1.11145	0.082	0.124	0.101383	C2	MKNK2
3.18462e-06	-0.481643	0.349	0.379	0.106064	C2	AKAP9
3.27651e-06	-0.709792	0.179	0.221	0.109124	C2	ANP32E
3.33453e-06	0.293705	0.143	0.094	0.111056	C2	U2AF1L5
3.58058e-06	0.267203	0.164	0.11	0.119251	C2	WDR43
3.59454e-06	0.418829	0.108	0.068	0.119716	C2	FARS2
3.65017e-06	-0.694268	0.154	0.2	0.121569	C2	GIT2
3.75796e-06	0.258708	0.12	0.077	0.125159	C2	FAM208B
3.79742e-06	0.386382	0.103	0.064	0.126473	C2	MRRF
3.86714e-06	0.328623	0.167	0.117	0.128795	C2	GALNT2
3.88205e-06	-0.563477	0.258	0.292	0.129292	C2	ZMAT2
3.90606e-06	-0.806098	0.127	0.171	0.130091	C2	ACTR1A
4.00231e-06	-0.944329	0.106	0.149	0.133297	C2	MBNL2
4.09581e-06	-0.345008	0.546	0.538	0.136411	C2	SF3B1
4.19548e-06	0.258427	0.126	0.081	0.139731	C2	KDM1A
4.20914e-06	-0.829431	0.11	0.154	0.140185	C2	TOM1
4.30165e-06	-0.486498	0.297	0.334	0.143266	C2	ARID5A
4.31423e-06	-0.432395	0.38	0.396	0.143685	C2	LSM8
4.31483e-06	-0.796133	0.146	0.188	0.143705	C2	ITGB1BP1
4.34516e-06	-0.622324	0.234	0.271	0.144716	C2	NASP
4.37003e-06	-0.510885	0.368	0.386	0.145544	C2	NSD3
4.38451e-06	-0.803468	0.14	0.182	0.146026	C2	SMS
4.47107e-06	-0.93378	0.08	0.122	0.148909	C2	GFER
4.7319e-06	-0.673307	0.201	0.24	0.157596	C2	PHF11
4.74375e-06	-0.887711	0.091	0.133	0.157991	C2	RABL6
4.96669e-06	0.326401	0.12	0.077	0.165416	C2	MLST8
5.12363e-06	-0.708083	0.165	0.208	0.170642	C2	CMTM6
5.34243e-06	-0.912039	0.101	0.143	0.17793	C2	CAPNS1
5.35009e-06	0.306346	0.117	0.075	0.178185	C2	HPS4
5.47982e-06	-0.27681	0.72	0.677	0.182505	C2	UBE2D3
5.6144e-06	0.308599	0.106	0.067	0.186987	C2	GFM1
5.62471e-06	-0.967378	0.099	0.14	0.187331	C2	ASXL2
5.64907e-06	-0.351286	0.518	0.509	0.188142	C2	SNU13
5.65804e-06	-0.565853	0.271	0.303	0.188441	C2	RSBN1L
5.7648e-06	0.317744	0.118	0.076	0.191997	C2	PREPL
5.89855e-06	0.276869	0.144	0.095	0.196451	C2	DKC1
6.00489e-06	-0.858373	0.096	0.139	0.199993	C2	AC022706.1
6.39593e-06	-0.701431	0.131	0.177	0.213016	C2	P2RY10
6.40329e-06	-0.505193	0.315	0.336	0.213262	C2	MLF2
6.41679e-06	-0.488087	0.312	0.339	0.213711	C2	RAB2A
6.46296e-06	-1.0144	0.065	0.104	0.215249	C2	ABHD12
6.60041e-06	-0.972327	0.069	0.11	0.219827	C2	INSIG1
6.60286e-06	-0.895999	0.099	0.142	0.219908	C2	PSMD14
6.72911e-06	-0.942195	0.1	0.141	0.224113	C2	PILRB
6.92892e-06	-0.703532	0.154	0.198	0.230768	C2	TMED5
6.93318e-06	-1.02833	0.071	0.11	0.23091	C2	PSME4
6.97176e-06	-0.865764	0.095	0.137	0.232194	C2	LAP3
7.00703e-06	-0.421334	0.332	0.36	0.233369	C2	OTUB1
7.09408e-06	-0.957406	0.085	0.125	0.236268	C2	CLTC
7.12103e-06	-0.466175	0.36	0.378	0.237166	C2	BZW1
7.12672e-06	0.281892	0.133	0.087	0.237356	C2	EBPL
7.37436e-06	-0.666388	0.208	0.244	0.245603	C2	TMEM179B
7.42993e-06	-0.828948	0.153	0.192	0.247454	C2	ZBTB1
7.44181e-06	-0.860898	0.09	0.132	0.247849	C2	TOR3A
7.45079e-06	-0.654734	0.226	0.263	0.248149	C2	SPN
7.76643e-06	-0.407349	0.379	0.392	0.258661	C2	VAPA
7.88403e-06	-1.09609	0.065	0.103	0.262578	C2	DDI2
8.19419e-06	-0.695731	0.16	0.201	0.272907	C2	GLO1
8.51694e-06	-0.944275	0.068	0.108	0.283657	C2	BAK1
8.52238e-06	0.264451	0.147	0.099	0.283838	C2	IPO7
8.56074e-06	0.323151	0.127	0.084	0.285115	C2	THAP1
8.79396e-06	-0.779889	0.081	0.124	0.292883	C2	RELB
8.82929e-06	-1.04549	0.07	0.108	0.29406	C2	PLEKHM1
8.85488e-06	0.255497	0.144	0.096	0.294912	C2	UTP18
8.92597e-06	-0.737602	0.172	0.211	0.297279	C2	NUP98
8.97647e-06	-0.728688	0.154	0.195	0.298961	C2	HELZ
9.1024e-06	-0.932661	0.084	0.125	0.303155	C2	PLSCR1
9.61189e-06	-0.788006	0.116	0.157	0.320124	C2	ARL6IP6
1.00139e-05	-0.855213	0.103	0.144	0.333513	C2	TMEM106C
1.01129e-05	0.325941	0.183	0.13	0.336809	C2	ZNF581
1.04665e-05	-0.60498	0.191	0.236	0.348586	C2	FAM118A
1.05697e-05	-1.05434	0.103	0.143	0.352022	C2	ZFAND2A
1.06222e-05	-0.297875	0.603	0.592	0.353774	C2	ENO1
1.09915e-05	-0.936883	0.082	0.121	0.366071	C2	CREB3
1.09985e-05	-0.754851	0.179	0.215	0.366307	C2	POLR2A
1.12647e-05	-0.257665	0.636	0.609	0.375169	C2	ARL6IP5
1.13873e-05	-0.699987	0.172	0.212	0.379254	C2	DNM2
1.15148e-05	-0.988931	0.08	0.119	0.3835	C2	MBOAT7
1.18551e-05	-0.440063	0.384	0.395	0.394835	C2	EWSR1
1.19811e-05	0.26091	0.1	0.063	0.399029	C2	AC073111.5
1.20268e-05	-0.973445	0.079	0.118	0.400552	C2	SPAG9
1.20422e-05	-0.555639	0.224	0.262	0.401065	C2	CTSS
1.22193e-05	-0.786307	0.097	0.138	0.406965	C2	TOR1A
1.22821e-05	-0.274934	0.674	0.647	0.409057	C2	HCLS1
1.25872e-05	-0.6701	0.179	0.219	0.419217	C2	ADSS
1.26306e-05	-0.599	0.172	0.212	0.420662	C2	TIMM17B
1.26829e-05	-0.397579	0.384	0.393	0.422405	C2	ERH
1.28127e-05	-0.374605	0.432	0.451	0.426725	C2	EIF5
1.30582e-05	-0.542915	0.281	0.308	0.434905	C2	ZNHIT1
1.34741e-05	-0.935618	0.065	0.103	0.448755	C2	PLPP5
1.35431e-05	-0.600749	0.206	0.242	0.451053	C2	POLR2F
1.39189e-05	0.279653	0.127	0.084	0.463569	C2	REV1
1.4017e-05	-0.936872	0.078	0.116	0.466837	C2	ANKLE2
1.40937e-05	-0.389448	0.425	0.427	0.469391	C2	MED10
1.51046e-05	-0.780036	0.169	0.208	0.50306	C2	MTFP1
1.51504e-05	-0.692841	0.12	0.163	0.504584	C2	WDR45
1.52209e-05	-0.596913	0.232	0.265	0.506931	C2	PFDN2
1.52838e-05	-0.837852	0.092	0.132	0.509028	C2	AFTPH
1.54203e-05	-0.400981	0.443	0.438	0.513574	C2	APBB1IP
1.55388e-05	-0.68142	0.141	0.183	0.517521	C2	GNAI3
1.59191e-05	-0.701538	0.139	0.179	0.530187	C2	GPAA1
1.59714e-05	-0.850607	0.128	0.168	0.531929	C2	HDLBP
1.60377e-05	-0.899077	0.099	0.139	0.534135	C2	NUDT1
1.67273e-05	-0.846577	0.08	0.12	0.557103	C2	CDK5RAP1
1.77218e-05	-1.00161	0.067	0.104	0.590224	C2	RNPEP
1.84162e-05	-0.856551	0.072	0.11	0.613353	C2	ATXN7L1
1.9077e-05	-0.70312	0.127	0.169	0.635359	C2	MRPL28
1.93092e-05	-0.703237	0.163	0.201	0.643091	C2	DEGS1
1.94938e-05	-0.845464	0.082	0.121	0.649241	C2	ANKRD36C
1.95534e-05	-0.750473	0.14	0.181	0.651227	C2	H2AFJ
1.99586e-05	-0.76574	0.153	0.191	0.664722	C2	PBX4
1.99769e-05	-0.768696	0.123	0.163	0.665332	C2	INPP5K
2.01723e-05	0.263874	0.134	0.09	0.671839	C2	PSMB5
2.08685e-05	-0.703468	0.133	0.174	0.695025	C2	RNF187
2.09516e-05	-0.48007	0.333	0.349	0.697792	C2	NDUFB7
2.11488e-05	-0.867882	0.089	0.127	0.704361	C2	SLC10A3
2.13295e-05	-0.728651	0.15	0.189	0.710379	C2	ARPC4
2.14638e-05	-0.790573	0.103	0.143	0.714851	C2	ATG16L2
2.1834e-05	-0.478946	0.351	0.368	0.72718	C2	RSRC2
2.19274e-05	0.307837	0.107	0.07	0.730292	C2	EIF3J-DT
2.24006e-05	-0.700935	0.162	0.203	0.746054	C2	GOLGB1
2.26207e-05	-0.57159	0.256	0.283	0.753382	C2	PPP3CC
2.2667e-05	-0.348212	0.494	0.485	0.754924	C2	UBXN4
2.2676e-05	-0.996256	0.065	0.102	0.755223	C2	ST3GAL5
2.28373e-05	-0.342712	0.489	0.492	0.760595	C2	LAMTOR4
2.28955e-05	-0.781329	0.105	0.145	0.762536	C2	RTCA
2.3634e-05	-0.990452	0.069	0.105	0.787129	C2	ADCY7
2.41107e-05	-0.796326	0.092	0.131	0.803008	C2	CSNK1G3
2.54125e-05	-0.306061	0.504	0.491	0.846362	C2	NDUFB4
2.62065e-05	-0.38528	0.434	0.445	0.872808	C2	ARID4B
2.73329e-05	-0.801205	0.084	0.123	0.910323	C2	PICALM
2.75981e-05	-0.547531	0.277	0.295	0.919155	C2	UQCRC1
2.82887e-05	0.302508	0.113	0.075	0.942156	C2	BBIP1
2.84024e-05	-0.682492	0.175	0.211	0.945943	C2	AP002387.2
2.87931e-05	-0.753742	0.096	0.135	0.958954	C2	HACD3
2.88596e-05	-0.857617	0.109	0.149	0.961169	C2	IGFLR1
2.90746e-05	-0.692436	0.157	0.196	0.968329	C2	DNAAF2
2.96824e-05	-0.513873	0.246	0.281	0.988573	C2	METTL23
2.97346e-05	-0.939201	0.079	0.116	0.99031	C2	N4BP1
3.01915e-05	-0.833357	0.089	0.127	1	C2	GAK
3.02228e-05	-0.348891	0.471	0.466	1	C2	SH3BGRL
3.18332e-05	-0.826101	0.106	0.144	1	C2	CISD3
3.19928e-05	-0.973545	0.065	0.1	1	C2	PHTF2
3.33162e-05	-0.706555	0.152	0.191	1	C2	RIOK3
3.35075e-05	-0.691779	0.177	0.211	1	C2	BAG1
3.42001e-05	-0.665728	0.134	0.175	1	C2	NENF
3.48003e-05	-0.5978	0.24	0.269	1	C2	STK10
3.50768e-05	-0.670835	0.165	0.202	1	C2	LINC00623
3.55508e-05	-0.848595	0.099	0.136	1	C2	STARD3NL
3.64177e-05	-0.864022	0.098	0.135	1	C2	ZC3H18
3.70369e-05	-0.690878	0.15	0.188	1	C2	SDHB
3.72414e-05	-0.656667	0.127	0.168	1	C2	NFU1
3.75044e-05	-0.70371	0.113	0.153	1	C2	TBPL1
3.83948e-05	-1.04713	0.069	0.104	1	C2	GADD45A
3.87442e-05	-0.7816	0.099	0.137	1	C2	UNC13D
3.98179e-05	-0.695561	0.159	0.194	1	C2	GPS1
3.9895e-05	-0.642612	0.14	0.179	1	C2	OVCA2
4.10839e-05	-0.548614	0.274	0.296	1	C2	ENY2
4.1627e-05	-0.257979	0.586	0.563	1	C2	ATP5MC3
4.30229e-05	-0.829555	0.091	0.128	1	C2	ZNF524
4.32119e-05	-0.594734	0.181	0.216	1	C2	NELFE
4.44916e-05	-0.605146	0.184	0.219	1	C2	LSM10
4.46552e-05	0.292921	0.131	0.09	1	C2	SHISAL2A
4.57809e-05	-0.416118	0.376	0.382	1	C2	AP2M1
4.64515e-05	-0.571026	0.2	0.236	1	C2	GDI1
4.67884e-05	-0.896558	0.086	0.122	1	C2	EXOSC9
4.69514e-05	-0.946183	0.08	0.115	1	C2	OTULIN
4.74279e-05	-0.558737	0.286	0.309	1	C2	SNHG12
4.81302e-05	-0.568747	0.178	0.216	1	C2	MRPL55
4.84328e-05	-0.449492	0.373	0.375	1	C2	PRELID1
4.90516e-05	-0.73138	0.107	0.146	1	C2	TPGS2
4.95352e-05	-0.769563	0.12	0.157	1	C2	PCID2
4.98141e-05	-0.798874	0.088	0.125	1	C2	DAZAP1
5.03983e-05	-0.611941	0.15	0.188	1	C2	PPP1R10
5.05698e-05	-0.742588	0.116	0.156	1	C2	MINDY2
5.19737e-05	-0.610294	0.229	0.259	1	C2	KMT2A
5.21654e-05	-1.16098	0.072	0.106	1	C2	ICOS
5.22749e-05	0.296809	0.112	0.075	1	C2	TYW3
5.24235e-05	-0.848124	0.133	0.168	1	C2	TERF1
5.29689e-05	-0.703938	0.121	0.159	1	C2	MAEA
5.30195e-05	0.285096	0.113	0.076	1	C2	DDX19A
5.34525e-05	-0.715258	0.147	0.183	1	C2	LASP1
5.55979e-05	-0.633983	0.165	0.203	1	C2	WDR54
5.76914e-05	-0.758505	0.14	0.176	1	C2	SSBP4
6.04514e-05	-0.540198	0.285	0.307	1	C2	WTAP
6.25353e-05	-0.674014	0.157	0.194	1	C2	RHEB
6.31847e-05	-0.554108	0.296	0.314	1	C2	EIF4A1
6.33503e-05	-0.702261	0.115	0.153	1	C2	C6orf89
6.51703e-05	-0.831067	0.068	0.103	1	C2	KDM7A
6.56355e-05	-0.532435	0.267	0.293	1	C2	SRPRA
6.80498e-05	-0.852315	0.071	0.105	1	C2	ALG12
6.83536e-05	-0.736764	0.112	0.148	1	C2	CD2BP2
6.88943e-05	-0.815584	0.09	0.126	1	C2	BORCS6
6.89995e-05	-0.840425	0.094	0.13	1	C2	MAP2K2
7.11208e-05	-0.492388	0.277	0.302	1	C2	PPM1G
7.11901e-05	-0.6456	0.159	0.195	1	C2	SARNP
7.22414e-05	-0.642485	0.161	0.197	1	C2	FDX1
7.28681e-05	-0.803768	0.09	0.126	1	C2	BCL7C
7.56488e-05	-0.538554	0.247	0.274	1	C2	VAMP5
7.65918e-05	-0.456477	0.408	0.409	1	C2	MBP
7.67054e-05	-0.661114	0.143	0.179	1	C2	COPS8
7.88762e-05	-0.394568	0.379	0.393	1	C2	MAT2B
7.89408e-05	-0.63459	0.17	0.203	1	C2	CCDC115
8.16477e-05	-0.87483	0.079	0.113	1	C2	RAB22A
8.37371e-05	-0.833262	0.09	0.125	1	C2	USB1
8.5556e-05	0.359738	0.102	0.068	1	C2	TRIM52
9.29169e-05	-0.645091	0.15	0.185	1	C2	C6orf62
9.35267e-05	-0.788198	0.095	0.13	1	C2	SNAPIN
9.38136e-05	-0.694515	0.155	0.19	1	C2	RNF5
9.38351e-05	-0.624546	0.166	0.201	1	C2	ILK
9.43454e-05	-0.386954	0.378	0.383	1	C2	NDUFA11
9.54117e-05	-0.746871	0.126	0.16	1	C2	SURF2
9.55585e-05	0.309434	0.102	0.068	1	C2	KLHL20
9.99039e-05	-0.888331	0.073	0.107	1	C2	MNAT1
0.000101007	-0.594926	0.341	0.348	1	C2	CACYBP
0.000104712	-0.756272	0.123	0.158	1	C2	ZCCHC17
0.000105115	-0.499661	0.298	0.314	1	C2	ANXA7
0.000105493	-0.627052	0.161	0.196	1	C2	SCNM1
0.000105602	-0.601348	0.194	0.227	1	C2	TOP1
0.000107479	-0.54377	0.217	0.247	1	C2	NRBP1
0.000108536	-0.497717	0.274	0.297	1	C2	SIT1
0.000109023	-0.754791	0.101	0.136	1	C2	ELAVL1
0.000109892	-0.67467	0.156	0.191	1	C2	CNOT1
0.000112089	-0.684472	0.14	0.175	1	C2	ARHGEF7
0.000115086	-0.834413	0.152	0.185	1	C2	PTP4A1
0.000115401	-0.521862	0.25	0.276	1	C2	P2RY8
0.000116649	-0.947556	0.069	0.101	1	C2	GRIPAP1
0.000116916	-0.547844	0.232	0.262	1	C2	PTPN2
0.00012014	-0.742081	0.085	0.12	1	C2	MAP4K5
0.000121961	-0.605666	0.197	0.228	1	C2	CHMP4A
0.000123419	-0.449417	0.381	0.384	1	C2	ANXA6
0.000128067	-1.0103	0.076	0.109	1	C2	ACP5
0.000130321	-0.775983	0.1	0.135	1	C2	JOSD2
0.000130929	-0.790115	0.094	0.129	1	C2	PRKAG1
0.000135385	-0.76936	0.083	0.117	1	C2	ANKRD36B
0.000137797	-0.483053	0.265	0.288	1	C2	MDH1
0.000138224	-0.359114	0.428	0.422	1	C2	COPS9
0.000143116	-0.883645	0.193	0.223	1	C2	IFI6
0.000143273	-0.771138	0.102	0.136	1	C2	LRRFIP2
0.000145498	-0.642803	0.146	0.18	1	C2	STX5
0.000145821	-0.612234	0.14	0.177	1	C2	VPS26B
0.000146682	-0.923991	0.08	0.112	1	C2	EML2
0.000147079	0.286086	0.112	0.076	1	C2	ZNF75A
0.000150642	-0.504359	0.293	0.308	1	C2	WBP2
0.000152129	0.290526	0.109	0.074	1	C2	NPRL3
0.000155522	-0.716611	0.131	0.164	1	C2	HPRT1
0.000158892	-0.657695	0.148	0.181	1	C2	BLOC1S2
0.000160772	-0.490959	0.229	0.258	1	C2	MEA1
0.000163575	-0.863028	0.084	0.116	1	C2	CLSTN1
0.000165205	-0.648119	0.173	0.204	1	C2	DDX27
0.00017384	-0.554805	0.169	0.205	1	C2	GNL1
0.000174342	-0.769318	0.139	0.171	1	C2	LPIN1
0.000174862	-0.288934	0.535	0.511	1	C2	HNRNPF
0.000175044	-0.615873	0.174	0.205	1	C2	ERP44
0.000186369	-0.704852	0.106	0.14	1	C2	ZDHHC3
0.000186694	-0.701882	0.109	0.143	1	C2	VOPP1
0.000187783	-0.53878	0.227	0.254	1	C2	NUDT21
0.000191116	-0.471899	0.273	0.297	1	C2	VDAC3
0.000193767	-0.519299	0.229	0.26	1	C2	OGA
0.000196723	-0.830205	0.097	0.13	1	C2	STAT5B
0.000198856	-0.440782	0.369	0.376	1	C2	NOP58
0.000199407	-0.534764	0.232	0.258	1	C2	MIER1
0.000208084	-0.78724	0.114	0.147	1	C2	GNA13
0.000209971	-0.550823	0.192	0.223	1	C2	CARD8
0.000210376	-0.718262	0.112	0.145	1	C2	GPCPD1
0.000214224	-0.719456	0.138	0.169	1	C2	TNKS2
0.000214314	-0.329627	0.558	0.532	1	C2	PKM
0.000222966	-0.532663	0.325	0.331	1	C2	ROCK1
0.000225145	-0.446347	0.297	0.321	1	C2	XBP1
0.000225647	-0.842387	0.104	0.135	1	C2	NFAT5
0.000226806	-0.766209	0.099	0.132	1	C2	TMEM107
0.00022809	-0.946487	0.102	0.134	1	C2	CSKMT
0.000236826	-0.680703	0.172	0.201	1	C2	ACAA2
0.000238228	-0.36225	0.412	0.407	1	C2	SELENOF
0.000239706	-0.816839	0.11	0.141	1	C2	LTBP4
0.000240213	-0.423735	0.373	0.379	1	C2	SUN2
0.000240618	-0.271328	0.572	0.541	1	C2	NDUFA3
0.000242894	-0.519308	0.215	0.244	1	C2	TMOD3
0.000248874	-0.818675	0.125	0.156	1	C2	B3GNT2
0.000251662	0.267905	0.123	0.087	1	C2	NUS1
0.000258362	-0.624287	0.171	0.204	1	C2	IRF7
0.00025984	-0.421254	0.363	0.37	1	C2	TRAM1
0.000270697	-0.457681	0.235	0.264	1	C2	MPC2
0.000272317	-1.03351	0.258	0.275	1	C2	RGCC
0.000274625	-0.736907	0.106	0.138	1	C2	POP4
0.000282355	-0.620657	0.143	0.176	1	C2	AP2B1
0.000283657	-0.556969	0.207	0.231	1	C2	AATF
0.000286194	-0.604222	0.138	0.171	1	C2	ATG5
0.000286441	-0.532166	0.246	0.269	1	C2	DHX36
0.000290949	-0.653096	0.133	0.166	1	C2	SRA1
0.000291499	-0.588636	0.199	0.227	1	C2	RPA3
0.000293244	-0.817254	0.094	0.125	1	C2	SPTY2D1
0.000295329	-0.653019	0.145	0.176	1	C2	TPGS1
0.000300616	-0.732336	0.137	0.168	1	C2	GALNT11
0.000302296	-0.396467	0.359	0.363	1	C2	DDX46
0.000312542	-0.788077	0.092	0.123	1	C2	R3HCC1
0.000318765	-0.514252	0.181	0.212	1	C2	NAXE
0.000333983	-0.822149	0.072	0.102	1	C2	SHC1
0.00033463	-0.707669	0.139	0.168	1	C2	DNAJB2
0.0003378	-0.669993	0.114	0.147	1	C2	NADSYN1
0.000339272	-0.747614	0.103	0.135	1	C2	DDB2
0.000352468	-0.60593	0.243	0.268	1	C2	SLC38A2
0.000359246	-0.458416	0.285	0.3	1	C2	PDAP1
0.000365956	-0.677096	0.128	0.16	1	C2	CCDC130
0.000368522	-0.549191	0.231	0.255	1	C2	SIPA1
0.000368598	-0.625486	0.202	0.229	1	C2	ERAP2
0.000380495	-0.657724	0.139	0.169	1	C2	PFKL
0.00038276	-0.50305	0.252	0.275	1	C2	CEP57
0.000384561	-0.822814	0.079	0.11	1	C2	SLC39A7
0.000386347	-0.599969	0.178	0.207	1	C2	RNF145
0.000386944	-0.737644	0.09	0.122	1	C2	PGM1
0.000388654	-0.59518	0.123	0.157	1	C2	TAF10
0.000397124	-0.619449	0.149	0.181	1	C2	UBN1
0.000404405	-0.714298	0.153	0.182	1	C2	PDCL3
0.000408551	-0.666878	0.138	0.169	1	C2	MAD2L2
0.000413821	-0.688604	0.141	0.171	1	C2	CRTAP
0.000417341	-0.779514	0.097	0.127	1	C2	KLHDC4
0.000429459	-0.603202	0.151	0.182	1	C2	USP8
0.000431817	-0.628919	0.158	0.187	1	C2	ERVK3-1
0.0004341	-0.871682	0.072	0.101	1	C2	RFFL
0.000439454	-0.515538	0.216	0.241	1	C2	SF3B4
0.000441461	-0.491606	0.223	0.246	1	C2	TMEM9B
0.000442113	-0.811106	0.08	0.11	1	C2	NXF1
0.000443244	-0.605672	0.211	0.235	1	C2	BLOC1S1
0.000457371	-0.708891	0.108	0.139	1	C2	COMMD7
0.00046877	-0.773396	0.102	0.132	1	C2	ITCH
0.000494206	-0.80581	0.072	0.101	1	C2	UBE2Q2
0.000499333	-0.675719	0.159	0.188	1	C2	APOL6
0.000502947	-0.676377	0.143	0.173	1	C2	LRBA
0.000503432	-0.609447	0.153	0.185	1	C2	PTPRA
0.000523806	-0.633338	0.169	0.196	1	C2	NELFCD
0.000524008	-0.466265	0.263	0.283	1	C2	ELOC
0.000526028	-0.520979	0.239	0.261	1	C2	MRFAP1L1
0.000531667	-0.839398	0.077	0.106	1	C2	SPIDR
0.000545607	-0.810976	0.101	0.13	1	C2	SPG11
0.000553999	-0.547323	0.188	0.214	1	C2	PSMC3
0.000560643	-0.557696	0.192	0.217	1	C2	WBP1
0.000561869	-0.50625	0.169	0.201	1	C2	RCN2
0.000567045	-0.433544	0.324	0.336	1	C2	NKTR
0.000571273	-0.554718	0.195	0.221	1	C2	TMEM147
0.000585901	-0.58944	0.141	0.172	1	C2	LGALS8
0.000613503	-0.351659	0.58	0.54	1	C2	ARHGEF1
0.000616271	-0.453179	0.242	0.263	1	C2	RPA2
0.000616512	-0.571156	0.161	0.193	1	C2	TM9SF2
0.000625197	-0.447581	0.277	0.294	1	C2	NDUFS6
0.00062902	-0.502557	0.214	0.237	1	C2	NDUFC2
0.000631598	-0.406169	0.362	0.361	1	C2	LSM14A
0.00064748	-0.712579	0.111	0.141	1	C2	IFI35
0.00065251	-0.590135	0.172	0.2	1	C2	TBC1D5
0.000663538	-0.775067	0.082	0.111	1	C2	POP7
0.000681363	-0.808131	0.082	0.111	1	C2	KCTD20
0.000702355	-0.678972	0.086	0.116	1	C2	SEL1L
0.000713014	-0.757721	0.086	0.115	1	C2	VAT1
0.000715621	-0.712069	0.101	0.131	1	C2	HDAC10
0.000725899	-0.812268	0.079	0.107	1	C2	ASMTL
0.000726673	-0.339427	0.401	0.4	1	C2	WDR1
0.000728037	-0.441252	0.264	0.288	1	C2	SNRNP200
0.000755116	-0.620384	0.182	0.208	1	C2	SRPK2
0.000757949	-0.410343	0.342	0.35	1	C2	NOP10
0.000762162	-0.645187	0.141	0.17	1	C2	CTR9
0.00076683	-0.718682	0.104	0.133	1	C2	YAF2
0.000776039	-0.726057	0.079	0.108	1	C2	RABGGTA
0.000788276	-0.698753	0.12	0.148	1	C2	TOR1AIP1
0.000800361	-0.766109	0.075	0.103	1	C2	MED27
0.000844629	-0.585313	0.182	0.208	1	C2	NT5C3A
0.000861327	-0.709098	0.101	0.13	1	C2	PRR5
0.000861965	-0.754976	0.09	0.119	1	C2	RANGAP1
0.000864799	-0.731066	0.078	0.107	1	C2	COMTD1
0.000864955	-0.759508	0.096	0.124	1	C2	MTHFD2
0.000870955	-0.652872	0.158	0.184	1	C2	TMEM165
0.000871802	-0.567417	0.15	0.179	1	C2	LMF2
0.000879546	-0.603844	0.138	0.167	1	C2	ANKRD13D
0.000889505	-0.585936	0.137	0.167	1	C2	PNKP
0.000901744	-0.70876	0.087	0.117	1	C2	GOLGA2
0.000914761	-0.515186	0.199	0.224	1	C2	IER3IP1
0.000926954	-0.530937	0.281	0.29	1	C2	OSBPL8
0.000927095	-0.584283	0.165	0.192	1	C2	RC3H1
0.00093912	-0.43428	0.269	0.282	1	C2	COPS6
0.000940447	-0.762763	0.081	0.109	1	C2	MCM6
0.000942416	-0.488694	0.259	0.274	1	C2	CTDSP1
0.000948664	-0.577343	0.159	0.187	1	C2	FDPS
0.000957258	-0.508734	0.233	0.253	1	C2	SMAP1
0.000961327	-0.302728	0.243	0.184	1	C2	STMN1
0.000961738	-0.675248	0.116	0.144	1	C2	MED29
0.000985687	-0.523553	0.155	0.184	1	C2	CAMTA1
0.000991179	-0.506512	0.263	0.281	1	C2	VPS13C
0.000996694	-0.644803	0.147	0.175	1	C2	DNAJB9
0.00100769	-0.321449	0.444	0.434	1	C2	SYF2
0.00101194	-0.364843	0.383	0.387	1	C2	ACTR2
0.00101568	-0.745963	0.092	0.119	1	C2	FBXW2
0.00102988	-0.566083	0.154	0.182	1	C2	TIPRL
0.00109431	-0.455797	0.27	0.285	1	C2	RBCK1
0.00110472	-0.505835	0.194	0.218	1	C2	ZNF655
0.00110577	-0.734133	0.103	0.131	1	C2	STAMBP
0.00111755	-0.623683	0.131	0.159	1	C2	VMP1
0.0011272	-0.550212	0.236	0.254	1	C2	SMG1
0.00113635	-0.605063	0.147	0.174	1	C2	ELOF1
0.00114438	-0.344038	0.397	0.391	1	C2	DEF6
0.00114586	-0.462399	0.272	0.288	1	C2	MAGED2
0.00114887	-0.443035	0.288	0.307	1	C2	BPTF
0.00116672	-0.385599	0.33	0.339	1	C2	METTL9
0.00119045	-0.488081	0.244	0.264	1	C2	FBXW5
0.00120704	-0.38465	0.354	0.357	1	C2	NDUFA2
0.00121076	-0.788264	0.111	0.137	1	C2	AGTRAP
0.0012178	-0.551393	0.144	0.174	1	C2	TMEM87A
0.00122603	-0.561601	0.169	0.197	1	C2	CDK13
0.00126577	-0.658167	0.08	0.108	1	C2	TXNDC15
0.00128827	-0.366643	0.333	0.344	1	C2	RPS19BP1
0.00130291	-0.601468	0.134	0.163	1	C2	ZCRB1
0.00131392	-0.621987	0.116	0.144	1	C2	MRPL22
0.0013307	-0.677509	0.083	0.11	1	C2	TMEM14A
0.00135731	-0.668439	0.153	0.177	1	C2	ADAM10
0.00136292	-0.595908	0.19	0.211	1	C2	STAU1
0.00139187	-0.736238	0.12	0.145	1	C2	RAP1GDS1
0.00140874	-0.848628	0.076	0.102	1	C2	ITPR2
0.00141549	-0.351533	0.581	0.556	1	C2	KIAA1551
0.00144135	-0.696044	0.088	0.116	1	C2	CLIP1
0.00144812	-0.553608	0.174	0.2	1	C2	YIPF3
0.00145777	-0.655814	0.124	0.15	1	C2	PDE6D
0.0014602	-0.587095	0.163	0.188	1	C2	C19orf24
0.00146878	-0.762482	0.093	0.12	1	C2	TTC19
0.00147778	-0.55819	0.169	0.193	1	C2	RPS6KB2
0.0015165	-0.418941	0.251	0.271	1	C2	SERINC3
0.00151951	-0.711228	0.079	0.106	1	C2	DGLUCY
0.00152101	-0.659137	0.135	0.162	1	C2	HCFC1R1
0.00152402	-0.495578	0.199	0.222	1	C2	TOX4
0.0015273	-0.435982	0.264	0.277	1	C2	POLR2I
0.00160395	-0.574066	0.134	0.16	1	C2	ACTR10
0.0016146	-0.329828	0.384	0.38	1	C2	DGUOK
0.00162079	-0.768955	0.079	0.105	1	C2	NAMPT
0.00165323	-0.638896	0.154	0.179	1	C2	IVNS1ABP
0.00171501	-0.705374	0.091	0.117	1	C2	KPNA1
0.00172198	-0.301184	0.447	0.426	1	C2	BCAP31
0.00172799	-0.665645	0.148	0.172	1	C2	TRPC4AP
0.00172832	-0.728396	0.095	0.121	1	C2	TRIP12
0.00174686	-0.250412	0.649	0.604	1	C2	GSTK1
0.00176072	-0.611985	0.123	0.149	1	C2	HEXB
0.0017695	-0.646861	0.137	0.162	1	C2	XAB2
0.00177106	-0.679383	0.079	0.106	1	C2	BROX
0.00177196	-0.558091	0.121	0.15	1	C2	TMEM208
0.00180548	-0.444791	0.192	0.217	1	C2	PDCD10
0.00180763	-0.699993	0.113	0.14	1	C2	ANKRD36
0.00182175	-0.599753	0.121	0.148	1	C2	SMIM12
0.00185114	-0.375976	0.408	0.401	1	C2	FNBP4
0.00187161	-0.635519	0.136	0.161	1	C2	NMRAL1
0.00190074	-0.70216	0.108	0.134	1	C2	ATP2B1
0.00192167	-0.642906	0.122	0.149	1	C2	ZNFX1
0.00195452	-0.609627	0.162	0.185	1	C2	BCL7B
0.00198646	-0.604633	0.12	0.147	1	C2	CDC5L
0.00201346	-0.532922	0.236	0.256	1	C2	CTSA
0.00201367	-0.712319	0.099	0.124	1	C2	MFSD11
0.00202306	-0.698958	0.106	0.132	1	C2	ZDHHC24
0.00202517	-0.580518	0.154	0.178	1	C2	KIAA1109
0.00204397	-0.392201	0.274	0.294	1	C2	SRSF9
0.00206507	-0.669275	0.099	0.125	1	C2	DNASE2
0.00214153	-0.650604	0.112	0.138	1	C2	TRIM38
0.0021669	-0.698105	0.098	0.123	1	C2	MYD88
0.00224016	-0.806342	0.085	0.109	1	C2	TXNDC11
0.00224423	-0.657938	0.107	0.133	1	C2	DRG2
0.00225403	-0.500418	0.198	0.218	1	C2	EMC3
0.00226255	-0.715887	0.094	0.119	1	C2	DPM2
0.00228487	-0.827898	0.087	0.112	1	C2	PER1
0.0023189	-0.312705	0.494	0.47	1	C2	TAPBP
0.0023314	-0.742436	0.076	0.101	1	C2	ACSL5
0.00233617	-0.314565	0.45	0.43	1	C2	SNRPG
0.00233753	-0.625622	0.127	0.151	1	C2	SFT2D1
0.00246688	-0.669984	0.091	0.116	1	C2	NIPA2
0.00251036	-0.394189	0.313	0.321	1	C2	SNRPB2
0.00254368	-0.599017	0.127	0.153	1	C2	TSTA3
0.00255799	-0.738674	0.076	0.101	1	C2	MTRNR2L12
0.00256619	-0.666709	0.079	0.104	1	C2	NEK1
0.00256808	-0.469866	0.251	0.264	1	C2	NDUFB3
0.00263133	-0.372776	0.343	0.342	1	C2	POLR2E
0.00265362	-0.655131	0.244	0.262	1	C2	HIST1H1E
0.00266366	-0.402676	0.337	0.339	1	C2	ANP32A
0.00271754	-0.722689	0.116	0.139	1	C2	GTF2E2
0.00272498	-0.378295	0.343	0.34	1	C2	NUCB1
0.00272794	-0.687658	0.102	0.127	1	C2	MRPS11
0.00274524	-0.707006	0.09	0.114	1	C2	P4HTM
0.00275275	-0.626417	0.131	0.156	1	C2	CWC25
0.00281377	-0.322628	0.369	0.367	1	C2	SF3B6
0.00282781	-0.662414	0.087	0.112	1	C2	DYNC1LI1
0.00283621	-0.48213	0.217	0.236	1	C2	ATF6B
0.00286281	-0.586665	0.125	0.151	1	C2	TMEM170A
0.00288315	-0.738695	0.093	0.118	1	C2	C1orf174
0.00288378	-0.539619	0.174	0.196	1	C2	MIF4GD
0.00292793	-0.530508	0.138	0.164	1	C2	MRPS18C
0.00299086	-0.552983	0.13	0.155	1	C2	COQ4
0.00301828	-0.741295	0.078	0.102	1	C2	HMGXB4
0.00302267	-0.636662	0.114	0.139	1	C2	FBXW11
0.00303612	-0.678119	0.081	0.106	1	C2	ZNF267
0.00304554	-0.515527	0.204	0.222	1	C2	DR1
0.00308641	-0.62996	0.113	0.138	1	C2	FAM104A
0.0030953	-0.428893	0.292	0.296	1	C2	PSMF1
0.00310684	-0.607288	0.168	0.19	1	C2	PPP1CB
0.00316622	-0.505607	0.194	0.215	1	C2	VPS36
0.0033005	-0.589921	0.113	0.138	1	C2	PTOV1
0.00332019	-0.549366	0.142	0.167	1	C2	COPB2
0.00333902	-0.370355	0.31	0.315	1	C2	NDUFS7
0.00336303	-0.427633	0.284	0.292	1	C2	ARIH2
0.00339934	-0.613936	0.125	0.149	1	C2	PANK2
0.00339935	-0.598975	0.093	0.119	1	C2	TIMM17A
0.00340731	-0.619902	0.12	0.144	1	C2	ARF3
0.00340879	-0.446164	0.218	0.235	1	C2	PCMT1
0.00345524	-0.495782	0.223	0.239	1	C2	GORASP2
0.00346893	-0.470764	0.18	0.204	1	C2	SNW1
0.00349975	-0.518531	0.162	0.186	1	C2	ECHS1
0.00357337	-0.698868	0.087	0.111	1	C2	ZZEF1
0.00363836	-0.587712	0.142	0.167	1	C2	FAM111A
0.00368943	-0.717108	0.084	0.107	1	C2	SNAP47
0.00375927	-0.642844	0.1	0.125	1	C2	NR1D2
0.00376605	-0.506159	0.196	0.215	1	C2	EIF6
0.00377065	-0.430293	0.204	0.226	1	C2	NRDC
0.00379684	-0.627356	0.102	0.127	1	C2	TM9SF3
0.00381407	-0.570057	0.145	0.17	1	C2	ARL4A
0.00382593	-0.458703	0.248	0.259	1	C2	DGCR6L
0.00391083	-0.578708	0.134	0.158	1	C2	STX8
0.00394412	-0.623139	0.119	0.142	1	C2	CISD2
0.00397094	-0.363192	0.312	0.321	1	C2	PRPF40A
0.00397535	-0.632335	0.11	0.134	1	C2	RAMMET
0.00401394	-0.53073	0.231	0.242	1	C2	PRRC2B
0.00405719	-0.514944	0.168	0.19	1	C2	PHF5A
0.00406217	-0.626119	0.108	0.132	1	C2	TSEN15
0.0040838	-0.455678	0.226	0.241	1	C2	INO80E
0.00414102	-0.395122	0.327	0.33	1	C2	ADAR
0.00414574	-0.499986	0.265	0.274	1	C2	ATF4
0.00430364	-0.295187	0.383	0.39	1	C2	BST2
0.00440141	-0.70644	0.091	0.114	1	C2	TRPV2
0.00442788	-0.273445	0.428	0.414	1	C2	THRAP3
0.00451998	-0.464506	0.18	0.203	1	C2	KDM2A
0.0045597	-0.490356	0.2	0.216	1	C2	RNF10
0.00462015	-0.446624	0.183	0.206	1	C2	KANSL1
0.00474001	-0.373704	0.309	0.311	1	C2	MAGOH
0.00481552	-0.552118	0.141	0.165	1	C2	WIPI2
0.0049696	-0.263784	0.56	0.531	1	C2	ANKRD12
0.00497103	-0.600111	0.089	0.113	1	C2	TMEM9
0.005071	-0.622881	0.098	0.121	1	C2	PCNX1
0.00509127	-0.638992	0.098	0.121	1	C2	PRCC
0.00512478	-0.491235	0.19	0.211	1	C2	FIP1L1
0.00516731	-0.670515	0.118	0.14	1	C2	COG3
0.00525258	-0.672651	0.085	0.107	1	C2	ABHD16A
0.00526483	-0.500766	0.157	0.181	1	C2	SETX
0.00526915	-0.528899	0.127	0.15	1	C2	PSMC2
0.00533113	-0.534419	0.143	0.166	1	C2	SRP54
0.00545455	-0.420164	0.209	0.228	1	C2	TMBIM1
0.00547393	-0.419663	0.255	0.27	1	C2	GOLGA4
0.00547973	-0.375729	0.323	0.328	1	C2	CD47
0.00549436	-0.418366	0.262	0.273	1	C2	TXNL1
0.00550616	-0.63327	0.09	0.113	1	C2	PIGS
0.00559053	-0.559499	0.141	0.163	1	C2	UBR2
0.0061471	-0.529252	0.169	0.191	1	C2	RB1CC1
0.00621018	-0.529615	0.175	0.194	1	C2	DCP2
0.00623747	-0.510505	0.205	0.219	1	C2	CCDC124
0.00625144	-0.344946	0.413	0.387	1	C2	WAS
0.00625447	-0.581209	0.127	0.149	1	C2	ATOX1
0.0063358	-0.25997	0.533	0.509	1	C2	SRRM2
0.00635775	-0.538548	0.154	0.175	1	C2	UBAP1
0.00643299	-0.599391	0.159	0.178	1	C2	RABGGTB
0.00650379	-0.377307	0.334	0.331	1	C2	PSMD7
0.00652385	-0.540521	0.099	0.122	1	C2	LRRC59
0.00656086	-0.472811	0.181	0.199	1	C2	PSMD11
0.00664514	-0.51342	0.176	0.195	1	C2	RASSF7
0.00676398	-0.635576	0.098	0.119	1	C2	SLC52A2
0.00680619	-0.4442	0.26	0.27	1	C2	OFD1
0.00685229	-0.417022	0.288	0.288	1	C2	TMEM160
0.00693616	-0.473258	0.18	0.198	1	C2	PIN4
0.00703311	-0.622358	0.104	0.126	1	C2	MYO9B
0.00704411	-0.604832	0.088	0.111	1	C2	EFR3A
0.00713773	-0.446214	0.201	0.218	1	C2	LAMTOR2
0.00716475	-0.423195	0.241	0.253	1	C2	CYBC1
0.00724174	-0.537221	0.158	0.178	1	C2	RTN3
0.00726683	-0.479196	0.288	0.289	1	C2	LY9
0.00726752	-0.579384	0.126	0.148	1	C2	TNFRSF1A
0.00732716	-0.52016	0.12	0.143	1	C2	DPF2
0.00732804	-0.582252	0.106	0.127	1	C2	HGS
0.00737463	-0.531096	0.188	0.205	1	C2	RBM33
0.00749891	-0.572014	0.11	0.132	1	C2	ORMDL2
0.00755869	-0.58993	0.09	0.112	1	C2	RCE1
0.00759622	-0.672982	0.092	0.114	1	C2	MARS
0.0077062	-0.402436	0.26	0.271	1	C2	SRP19
0.00797738	-0.590514	0.13	0.15	1	C2	STK25
0.00798774	-0.458349	0.159	0.18	1	C2	SLC25A38
0.00801581	-0.257753	0.503	0.465	1	C2	UQCRQ
0.00808671	-0.341929	0.291	0.296	1	C2	EMC4
0.00828098	-0.628699	0.09	0.112	1	C2	MED19
0.00829105	-0.62762	0.149	0.168	1	C2	CHD4
0.00842059	-0.277745	0.463	0.438	1	C2	UBE2B
0.0084216	-0.726454	0.107	0.127	1	C2	PATL2
0.00849244	-0.529464	0.125	0.147	1	C2	RETREG2
0.00852971	-0.624777	0.09	0.111	1	C2	KDM2B
0.00854399	-0.45039	0.224	0.238	1	C2	GSTO1
0.00855528	-0.497835	0.226	0.237	1	C2	KCNAB2
0.00861446	-0.267882	0.492	0.469	1	C2	ARRB2
0.00884906	-0.503636	0.228	0.236	1	C2	PLEKHJ1
0.00910601	-0.562535	0.127	0.148	1	C2	DHX29
0.00911465	-0.62026	0.094	0.116	1	C2	CCDC47
0.00921285	-0.521024	0.144	0.164	1	C2	CDS2
0.00953278	-0.520407	0.141	0.161	1	C2	GUSB
0.00961067	-0.496485	0.136	0.157	1	C2	TMX1
0.00963322	-0.617996	0.087	0.108	1	C2	COPS4
0.00966672	-0.424566	0.264	0.27	1	C2	CNOT2
0.0096677	-0.430354	0.182	0.202	1	C2	MESD
0.00971922	-0.504154	0.184	0.199	1	C2	TINF2
0.0097315	-0.274328	0.511	0.483	1	C2	OCIAD2
5.19323e-244	1.01162	0.916	0.814	1.72961e-239	C9	CD74
6.0714e-235	1.11786	0.749	0.494	2.02208e-230	C9	HLA-DPA1
5.23102e-197	1.06393	0.717	0.45	1.74219e-192	C9	GZMK
5.06292e-189	0.673454	0.926	0.756	1.6862e-184	C9	CST7
3.26086e-184	1.09318	0.641	0.37	1.08603e-179	C9	HLA-DRB1
2.56192e-175	-0.406651	0.998	0.999	8.53248e-171	C9	TPT1
3.69762e-173	0.944911	0.714	0.493	1.23149e-168	C9	HLA-DPB1
5.7797e-172	-0.361951	0.999	1	1.92493e-167	C9	RPL32
4.19324e-161	-0.397538	0.994	0.999	1.39656e-156	C9	RPS6
3.04869e-160	1.13597	0.568	0.33	1.01537e-155	C9	COTL1
1.4798e-141	0.56497	0.953	0.81	4.92848e-137	C9	CCL5
1.52561e-140	-0.329231	1	0.999	5.08105e-136	C9	RPS3A
9.14246e-138	-0.277965	0.999	1	3.04489e-133	C9	RPL34
4.0142e-136	-2.069	0.155	0.371	1.33693e-131	C9	KLRB1
2.98656e-134	-0.352531	0.997	0.999	9.94675e-130	C9	RPL3
2.96128e-121	-2.65191	0.024	0.187	9.86253e-117	C9	TMIGD2
4.60517e-119	-0.279538	1	1	1.53375e-114	C9	EEF1A1
1.07794e-117	0.332792	0.996	0.997	3.59006e-113	C9	HLA-A
7.59529e-115	-0.277901	0.998	0.999	2.52961e-110	C9	RPL29
5.14161e-111	-0.376324	0.973	0.991	1.71241e-106	C9	RPL22
1.29759e-108	-0.974703	0.473	0.657	4.32163e-104	C9	IL7R
1.45323e-105	0.869525	0.465	0.259	4.83998e-101	C9	DUSP4
6.65033e-105	-0.326201	0.987	0.994	2.21489e-100	C9	RPL21
9.4119e-102	1.32106	0.31	0.142	3.13463e-97	C9	TIGIT
1.83477e-98	-0.404763	0.955	0.979	6.1107e-94	C9	EEF1B2
8.64818e-95	-0.763297	0.186	0.396	2.88028e-90	C9	GNLY
5.2757e-87	1.25761	0.288	0.136	1.75707e-82	C9	HLA-DRB5
1.17511e-86	-0.264015	0.984	0.993	3.9137e-82	C9	RPL35
2.26877e-84	0.98759	0.497	0.351	7.55614e-80	C9	CD27
2.91026e-84	0.407359	0.943	0.917	9.69263e-80	C9	CYBA
2.97729e-84	-0.285397	0.986	0.994	9.91586e-80	C9	RPS9
5.17034e-84	-0.427211	0.907	0.945	1.72198e-79	C9	EEF1G
3.99409e-83	-1.66071	0.1	0.26	1.33023e-78	C9	AQP3
1.0291e-81	1.0166	0.483	0.333	3.42743e-77	C9	ITM2C
6.89384e-81	-0.259767	0.998	0.999	2.29599e-76	C9	RPS13
6.993e-80	1.08653	0.31	0.155	2.32902e-75	C9	HLA-DQA1
1.45978e-78	1.17786	0.319	0.17	4.8618e-74	C9	HLA-DRA
2.73862e-77	-0.955604	0.171	0.351	9.12097e-73	C9	KLRD1
4.03165e-76	-0.323695	0.983	0.991	1.34274e-71	C9	RPS5
1.27985e-75	2.22526	0.11	0.026	4.26255e-71	C9	CCR4
3.33453e-73	-0.300458	0.969	0.984	1.11056e-68	C9	RPL10A
6.84522e-73	0.899758	0.404	0.252	2.2798e-68	C9	LYST
2.34791e-72	0.592478	0.694	0.535	7.81971e-68	C9	GZMA
2.72643e-71	-1.66994	0.051	0.177	9.08038e-67	C9	NCR3
5.36433e-70	-0.841814	0.289	0.467	1.78659e-65	C9	NOSIP
8.73125e-70	-1.09221	0.314	0.473	2.90794e-65	C9	LTB
9.95786e-66	0.495522	0.801	0.758	3.31647e-61	C9	RARRES3
9.88706e-65	1.18558	0.221	0.103	3.29288e-60	C9	HLA-DMA
1.92018e-64	-0.332614	0.928	0.97	6.39514e-60	C9	RPL4
1.12412e-62	-0.808416	0.216	0.386	3.74387e-58	C9	RORA
1.58652e-62	-2.0616	0.024	0.122	5.28391e-58	C9	ZBTB16
3.26663e-60	-1.13581	0.075	0.203	1.08795e-55	C9	PLAC8
5.57695e-60	0.668734	0.498	0.371	1.8574e-55	C9	ITM2A
2.12781e-58	0.442659	0.796	0.743	7.08668e-54	C9	CD2
2.43332e-58	-0.533855	0.625	0.767	8.10417e-54	C9	S100A4
3.42005e-57	0.320258	0.925	0.913	1.13905e-52	C9	PTPRC
3.27253e-56	-2.01957	0.025	0.116	1.08991e-51	C9	TXK
5.87125e-55	0.551128	0.468	0.319	1.95542e-50	C9	RGS1
2.44986e-54	0.750343	0.441	0.312	8.15927e-50	C9	CMC1
7.45265e-54	0.545421	0.661	0.528	2.48211e-49	C9	CCL4
9.76167e-54	0.845624	0.317	0.195	3.25112e-49	C9	HNRNPLL
2.70709e-52	1.48455	0.135	0.052	9.01596e-48	C9	DTHD1
6.26975e-52	-0.292523	0.903	0.939	2.08814e-47	C9	MT-ND4
2.52985e-51	-0.725599	0.184	0.332	8.42566e-47	C9	HOPX
7.50341e-51	0.394139	0.839	0.822	2.49901e-46	C9	YWHAB
1.22865e-50	0.48957	0.682	0.601	4.09201e-46	C9	FYB1
1.63824e-49	0.708957	0.378	0.25	5.45617e-45	C9	ARID5B
1.43159e-48	0.891368	0.268	0.154	4.76791e-44	C9	HLA-DQB1
1.74493e-48	-1.41665	0.06	0.161	5.8115e-44	C9	MYC
8.69286e-48	-0.840723	0.178	0.316	2.89516e-43	C9	PIM1
1.28022e-47	0.25807	0.937	0.875	4.26379e-43	C9	SRGN
2.82081e-47	0.552625	0.618	0.535	9.39471e-43	C9	PIK3R1
3.62553e-47	0.406989	0.73	0.651	1.20748e-42	C9	FYN
3.82624e-46	-0.532286	0.649	0.759	1.27433e-41	C9	TXNIP
5.57094e-46	-0.881234	0.15	0.279	1.8554e-41	C9	TOB1
2.35809e-45	-0.631696	0.22	0.369	7.8536e-41	C9	XBP1
2.44604e-45	-0.872631	0.106	0.223	8.14655e-41	C9	PTGER2
3.98299e-45	-0.746255	0.183	0.32	1.32653e-40	C9	FLT3LG
7.7924e-45	0.381234	0.817	0.807	2.59526e-40	C9	CD8A
8.2994e-42	0.785301	0.451	0.356	2.76411e-37	C9	CLDND1
9.45844e-42	1.19963	0.161	0.078	3.15013e-37	C9	TNIP3
1.24772e-41	0.836608	0.31	0.204	4.15554e-37	C9	EOMES
3.01715e-41	-0.261722	0.997	0.998	1.00486e-36	C9	RPLP0
4.78893e-41	-0.704144	0.2	0.331	1.59495e-36	C9	TMEM123
1.94283e-40	0.510255	0.607	0.534	6.4706e-36	C9	KIAA1551
4.11026e-40	0.269962	0.881	0.83	1.36892e-35	C9	CD99
5.95114e-40	0.377032	0.725	0.684	1.98203e-35	C9	PSMB9
8.28925e-40	-0.836978	0.11	0.22	2.76073e-35	C9	SATB1
1.52914e-39	0.647455	0.406	0.304	5.09279e-35	C9	SH2D1A
4.54993e-39	-1.0269	0.074	0.169	1.51535e-34	C9	TNFRSF25
1.74434e-38	-1.18018	0.043	0.124	5.80952e-34	C9	RUNX2
1.97825e-38	0.59319	0.39	0.278	6.58856e-34	C9	CYTOR
4.38434e-37	0.267232	0.921	0.927	1.46021e-32	C9	OAZ1
1.15538e-36	0.730847	0.323	0.225	3.848e-32	C9	TRAT1
2.18539e-35	0.775202	0.333	0.235	7.27844e-31	C9	CXCR3
1.4422e-34	-0.487132	0.534	0.661	4.80326e-30	C9	NFKBIA
2.39956e-34	-1.18377	0.077	0.163	7.99173e-30	C9	CEBPD
3.59784e-34	1.15354	0.151	0.078	1.19826e-29	C9	LINC01943
4.68631e-34	0.294536	0.815	0.781	1.56078e-29	C9	CD44
9.52906e-34	0.376498	0.681	0.641	3.17365e-29	C9	WIPF1
1.63917e-33	-0.335441	0.917	0.96	5.45927e-29	C9	PABPC1
1.89871e-33	0.922143	0.217	0.133	6.32365e-29	C9	SLF1
1.03093e-32	-1.24838	0.039	0.107	3.4335e-28	C9	C1orf162
1.43697e-32	-0.96763	0.053	0.13	4.78581e-28	C9	LAIR1
1.68807e-32	0.34497	0.75	0.738	5.6221e-28	C9	GMFG
1.38016e-31	0.594603	0.41	0.323	4.59662e-27	C9	WNK1
1.76642e-31	-1.28135	0.073	0.15	5.88306e-27	C9	LEF1
3.54574e-31	0.688961	0.316	0.224	1.18091e-26	C9	F2R
6.39013e-31	0.411032	0.592	0.538	2.12823e-26	C9	TECR
7.33694e-31	1.01636	0.169	0.095	2.44357e-26	C9	TOX
4.18505e-30	0.608341	0.375	0.284	1.39383e-25	C9	CEMIP2
8.6269e-30	0.680627	0.217	0.133	2.87319e-25	C9	PDCD1
1.51712e-29	0.570371	0.579	0.506	5.05277e-25	C9	DUSP2
3.06377e-29	0.318748	0.727	0.691	1.02039e-24	C9	LEPROTL1
3.91715e-29	-0.89737	0.081	0.161	1.30461e-24	C9	S1PR5
4.56304e-29	-0.936859	0.061	0.135	1.51972e-24	C9	TIMP1
6.25157e-29	-0.7173	0.142	0.234	2.08209e-24	C9	SELL
1.57723e-28	-1.05324	0.042	0.106	5.25296e-24	C9	DPP4
1.63815e-28	0.43008	0.546	0.479	5.45587e-24	C9	HERPUD1
1.9309e-28	-0.976367	0.047	0.114	6.43086e-24	C9	ABCB1
2.3567e-28	0.472486	0.515	0.44	7.84897e-24	C9	APOBEC3G
4.38777e-28	1.09284	0.184	0.114	1.46135e-23	C9	PDE4DIP
6.58043e-28	-0.324625	0.593	0.709	2.19161e-23	C9	EIF3E
1.21271e-27	0.280409	0.72	0.702	4.03894e-23	C9	SUB1
1.87542e-27	-0.319944	0.545	0.667	6.24608e-23	C9	EIF3L
2.3427e-27	0.302075	0.744	0.719	7.80236e-23	C9	ISG20
2.66809e-27	0.332339	0.612	0.537	8.88609e-23	C9	ITGB2
2.8196e-27	-0.713822	0.103	0.188	9.39069e-23	C9	SNX9
5.84332e-27	-1.05428	0.064	0.134	1.94612e-22	C9	CISH
1.61536e-26	-0.981044	0.063	0.132	5.37996e-22	C9	ZNF683
1.77118e-26	-0.755702	0.087	0.165	5.89891e-22	C9	PXN
7.78796e-26	0.522306	0.382	0.296	2.59378e-21	C9	AOAH
1.14377e-25	-0.548228	0.148	0.245	3.80934e-21	C9	THEM4
1.52264e-25	0.460882	0.463	0.393	5.07116e-21	C9	IL10RA
5.49536e-25	0.278871	0.752	0.746	1.83023e-20	C9	ELOB
8.1547e-25	-0.498891	0.23	0.34	2.71592e-20	C9	DSTN
3.92331e-24	0.842371	0.176	0.109	1.30666e-19	C9	ITGA1
4.41728e-24	0.324907	0.797	0.771	1.47118e-19	C9	KLF6
4.46164e-24	-0.877748	0.049	0.109	1.48595e-19	C9	AC119396.1
5.19982e-24	-0.447014	0.224	0.332	1.7318e-19	C9	FKBP11
6.68587e-24	-0.514648	0.165	0.259	2.22673e-19	C9	CD55
7.52247e-24	-0.450139	0.183	0.284	2.50536e-19	C9	IMPDH2
9.2067e-24	-0.962427	0.049	0.108	3.06629e-19	C9	IL18R1
9.75275e-24	0.351389	0.593	0.541	3.24815e-19	C9	EML4
1.35451e-23	0.574314	0.329	0.252	4.51119e-19	C9	PYHIN1
2.54348e-23	0.324405	0.735	0.727	8.47105e-19	C9	GYPC
2.81126e-23	0.518409	0.395	0.323	9.36289e-19	C9	CNOT6L
3.27264e-23	0.491457	0.398	0.322	1.08995e-18	C9	RNF19A
3.34477e-23	-0.55138	0.141	0.228	1.11397e-18	C9	RASGRP2
4.40979e-23	-0.293523	0.69	0.793	1.46868e-18	C9	IFITM2
7.58476e-23	-0.541129	0.173	0.265	2.5261e-18	C9	TCF7
8.55731e-23	0.887617	0.155	0.094	2.85001e-18	C9	FAM160B1
8.76326e-23	0.43497	0.426	0.354	2.9186e-18	C9	OPTN
1.78545e-22	0.255819	0.745	0.74	5.94643e-18	C9	UBL5
2.77702e-22	0.513225	0.415	0.354	9.24885e-18	C9	CD5
4.40529e-22	-0.661835	0.112	0.187	1.46718e-17	C9	PERP
4.77103e-22	0.539041	0.344	0.269	1.58899e-17	C9	FAM129A
5.99101e-22	-0.272509	0.565	0.68	1.9953e-17	C9	EIF4B
4.52968e-21	-0.340663	0.314	0.432	1.50861e-16	C9	RSL1D1
5.72333e-21	0.724867	0.275	0.209	1.90616e-16	C9	FAM118A
7.07615e-21	-0.396541	0.378	0.492	2.35671e-16	C9	NDFIP1
8.11096e-21	0.693208	0.174	0.112	2.70136e-16	C9	GPR174
8.7632e-21	-0.517882	0.141	0.222	2.91858e-16	C9	PDE4D
9.31554e-21	0.262143	0.753	0.755	3.10254e-16	C9	COX6B1
1.17686e-20	-0.359872	0.312	0.43	3.91953e-16	C9	FBL
1.62904e-20	0.405054	0.524	0.476	5.4255e-16	C9	PTP4A2
1.67473e-20	-0.5232	0.139	0.22	5.5777e-16	C9	PIM2
2.38409e-20	0.317023	0.606	0.584	7.9402e-16	C9	FKBP8
2.6451e-20	0.499091	0.402	0.336	8.80951e-16	C9	SLA2
3.3054e-20	0.545279	0.338	0.27	1.10086e-15	C9	NFATC2
4.4348e-20	-0.321194	0.282	0.394	1.47701e-15	C9	EIF2S3
6.06901e-20	0.387879	0.562	0.532	2.02128e-15	C9	GZMM
6.78068e-20	-0.502118	0.169	0.255	2.25831e-15	C9	PRNP
1.15937e-19	0.534338	0.353	0.288	3.86127e-15	C9	PDE4B
2.05831e-19	0.350129	0.538	0.488	6.8552e-15	C9	AKNA
3.30029e-19	0.34842	0.627	0.597	1.09916e-14	C9	ETS1
3.33555e-19	0.322898	0.559	0.525	1.1109e-14	C9	GABARAPL2
3.59968e-19	-0.779655	0.065	0.121	1.19887e-14	C9	ADGRG1
4.06583e-19	0.393073	0.532	0.493	1.35413e-14	C9	SMCHD1
5.10578e-19	-0.789574	0.052	0.106	1.70048e-14	C9	SERINC5
6.05971e-19	0.491073	0.343	0.279	2.01819e-14	C9	ZBTB38
6.86039e-19	0.309579	0.61	0.596	2.28485e-14	C9	ATP5IF1
6.92608e-19	0.803636	0.164	0.107	2.30673e-14	C9	CD84
6.94942e-19	-0.668078	0.252	0.351	2.3145e-14	C9	HSPD1
7.79277e-19	0.707916	0.178	0.12	2.59538e-14	C9	FABP5
1.51953e-18	-0.800706	0.129	0.194	5.06081e-14	C9	FGFBP2
1.53532e-18	0.658662	0.233	0.173	5.11337e-14	C9	RILPL2
2.14369e-18	-0.267799	0.485	0.595	7.13956e-14	C9	NME2
3.06437e-18	-0.70967	0.052	0.103	1.02059e-13	C9	RNF130
3.36827e-18	-0.565321	0.135	0.208	1.1218e-13	C9	LDLRAP1
3.50581e-18	-0.330485	0.353	0.464	1.16761e-13	C9	OSTF1
3.7653e-18	-0.384691	0.218	0.311	1.25403e-13	C9	SORL1
6.05597e-18	0.7201	0.249	0.191	2.01694e-13	C9	MLLT3
6.64222e-18	-0.354749	0.261	0.361	2.21219e-13	C9	VSIR
9.01995e-18	-0.403572	0.647	0.719	3.00409e-13	C9	SPOCK2
9.13925e-18	0.574666	0.245	0.182	3.04383e-13	C9	PPP1R16B
9.38089e-18	-0.573984	0.152	0.227	3.1243e-13	C9	BHLHE40
1.01063e-17	-0.285175	0.533	0.646	3.36592e-13	C9	SNHG8
1.18295e-17	-0.472636	0.199	0.281	3.9398e-13	C9	CTSA
1.67067e-17	-0.438761	0.188	0.272	5.56418e-13	C9	GPR65
1.929e-17	0.252978	0.179	0.119	6.42452e-13	C9	CCL4L2
2.17096e-17	0.301461	0.657	0.645	7.23039e-13	C9	HLA-F
2.67864e-17	-0.495103	0.122	0.188	8.92121e-13	C9	LINC02446
2.76146e-17	-0.669983	0.06	0.113	9.19706e-13	C9	TSPAN32
2.77683e-17	-0.534335	0.073	0.131	9.24824e-13	C9	LINC02256
2.98639e-17	0.86953	0.127	0.079	9.94619e-13	C9	LINC00426
3.76235e-17	0.84514	0.119	0.072	1.25305e-12	C9	CDKN2A
4.30727e-17	-0.696811	0.065	0.119	1.43454e-12	C9	SERPINB6
4.57551e-17	0.420079	0.421	0.361	1.52387e-12	C9	ITGA4
5.98327e-17	-0.425695	0.628	0.72	1.99273e-12	C9	HSP90AB1
6.48113e-17	0.821437	0.147	0.097	2.15854e-12	C9	CD81
8.23603e-17	0.465003	0.298	0.235	2.74301e-12	C9	LAG3
1.07306e-16	0.534674	0.276	0.215	3.57383e-12	C9	GGA2
1.25092e-16	0.55918	0.155	0.101	4.1662e-12	C9	PTTG1
1.27599e-16	0.309052	0.583	0.542	4.24968e-12	C9	PPP2R5C
1.30858e-16	0.359429	0.495	0.449	4.35823e-12	C9	GSTP1
1.99984e-16	0.378969	0.493	0.459	6.66047e-12	C9	EZR
2.25808e-16	0.789831	0.115	0.069	7.52053e-12	C9	ENC1
2.58807e-16	0.607624	0.234	0.176	8.61957e-12	C9	PLA2G16
3.22955e-16	0.262807	0.634	0.615	1.0756e-11	C9	CIB1
3.96975e-16	0.387808	0.444	0.396	1.32212e-11	C9	RUNX3
4.60095e-16	0.325131	0.515	0.492	1.53235e-11	C9	NDUFA13
7.57086e-16	-0.312357	0.27	0.367	2.52148e-11	C9	OSTC
8.25617e-16	-0.492624	0.097	0.158	2.74972e-11	C9	ATF7IP2
9.06252e-16	0.537465	0.293	0.239	3.01827e-11	C9	BTN3A1
1.13063e-15	0.583909	0.148	0.098	3.76556e-11	C9	SMC4
1.76765e-15	0.687685	0.174	0.122	5.88715e-11	C9	TNFSF10
2.1959e-15	0.703251	0.188	0.136	7.31345e-11	C9	HACD4
3.12953e-15	0.406075	0.399	0.348	1.04229e-10	C9	IQGAP2
3.25064e-15	0.364013	0.463	0.42	1.08263e-10	C9	CTSC
5.07998e-15	0.251706	0.654	0.632	1.69189e-10	C9	2023-09-09
5.77534e-15	-0.550886	0.07	0.122	1.92348e-10	C9	TPD52
5.79289e-15	-0.350193	0.221	0.306	1.92932e-10	C9	PPA1
1.02183e-14	-0.572429	0.059	0.107	3.40321e-10	C9	SH3YL1
1.06462e-14	0.466291	0.297	0.242	3.54572e-10	C9	SRRT
1.22184e-14	0.542117	0.239	0.185	4.06935e-10	C9	RASGRP1
1.24284e-14	0.587969	0.214	0.162	4.13928e-10	C9	MT1F
1.43951e-14	0.296624	0.578	0.55	4.7943e-10	C9	GIMAP4
1.47522e-14	-0.580605	0.274	0.344	4.91323e-10	C9	CLIC3
1.76916e-14	-0.625243	0.057	0.104	5.8922e-10	C9	SESN1
2.05712e-14	-0.868655	0.058	0.102	6.85124e-10	C9	FCGR3A
2.55456e-14	0.532983	0.262	0.211	8.50798e-10	C9	MAP4K1
2.65474e-14	0.5235	0.273	0.22	8.8416e-10	C9	ITGAL
3.47821e-14	0.333324	0.442	0.392	1.15842e-09	C9	EVI2B
3.92865e-14	0.375909	0.444	0.406	1.30844e-09	C9	GNAS
4.23797e-14	0.61082	0.211	0.161	1.41145e-09	C9	SMS
4.28616e-14	0.411874	0.345	0.297	1.42751e-09	C9	IFI27L2
4.57305e-14	0.360883	0.44	0.407	1.52305e-09	C9	DPP7
4.81862e-14	-0.252924	0.474	0.58	1.60484e-09	C9	ZFP36L1
8.29801e-14	0.356384	0.475	0.445	2.76365e-09	C9	EMB
8.42377e-14	0.50816	0.29	0.24	2.80554e-09	C9	GALM
1.10187e-13	0.319433	0.566	0.567	3.66978e-09	C9	ATP5MPL
1.20403e-13	-0.525736	0.09	0.143	4.01002e-09	C9	FOSL2
1.51902e-13	0.356975	0.452	0.414	5.05911e-09	C9	ARHGAP9
1.76527e-13	-0.40933	0.126	0.188	5.87925e-09	C9	ARL4A
1.97937e-13	0.367602	0.403	0.359	6.5923e-09	C9	TXN
2.28995e-13	0.617309	0.191	0.143	7.62667e-09	C9	SLC4A7
2.43495e-13	-0.529197	0.062	0.107	8.10959e-09	C9	RIN3
2.48512e-13	0.580668	0.231	0.182	8.2767e-09	C9	SCRN2
3.13801e-13	-0.444051	0.083	0.134	1.04512e-08	C9	CA5B
3.83456e-13	-0.477327	0.234	0.299	1.2771e-08	C9	GZMB
4.8291e-13	0.410239	0.345	0.297	1.60833e-08	C9	ATF7IP
5.29475e-13	0.567393	0.236	0.187	1.76342e-08	C9	PYCARD
5.58446e-13	0.622595	0.162	0.116	1.8599e-08	C9	CD28
6.41875e-13	0.691036	0.126	0.084	2.13776e-08	C9	ACTA2
6.70766e-13	0.359947	0.407	0.371	2.23399e-08	C9	RASAL3
7.75347e-13	0.930532	0.111	0.071	2.58229e-08	C9	DKK3
8.77601e-13	0.643224	0.13	0.087	2.92285e-08	C9	MIR4435-2HG
8.92668e-13	0.375705	0.347	0.296	2.97303e-08	C9	SAMD3
9.1945e-13	-0.349108	0.215	0.29	3.06223e-08	C9	ODF2L
9.40707e-13	-0.257511	0.41	0.509	3.13303e-08	C9	PRMT2
9.9607e-13	0.264213	0.559	0.537	3.31741e-08	C9	ARHGEF1
1.05497e-12	-0.27178	0.165	0.236	3.51358e-08	C9	TMEM14C
1.25897e-12	-0.36454	0.431	0.501	4.19301e-08	C9	PRF1
1.27877e-12	0.294478	0.504	0.483	4.25896e-08	C9	RHOG
1.36629e-12	-0.50823	0.093	0.144	4.55044e-08	C9	PRR5
1.51723e-12	0.414943	0.368	0.329	5.05314e-08	C9	IDH2
1.69137e-12	-0.275086	0.211	0.286	5.6331e-08	C9	SCML4
1.7699e-12	-0.576929	0.067	0.111	5.89464e-08	C9	FXYD7
1.78102e-12	-0.257051	0.235	0.312	5.9317e-08	C9	LINC01871
2.81654e-12	-0.511752	0.062	0.105	9.38049e-08	C9	NSG1
3.73873e-12	-0.294838	0.235	0.313	1.24518e-07	C9	FAM107B
4.01031e-12	-0.377255	0.13	0.189	1.33563e-07	C9	S1PR1
4.02718e-12	0.324817	0.502	0.482	1.34125e-07	C9	CD6
4.20844e-12	-0.437349	0.068	0.113	1.40162e-07	C9	C11orf1
4.22648e-12	0.679573	0.101	0.064	1.40763e-07	C9	PRR5L
4.48748e-12	0.358127	0.43	0.403	1.49456e-07	C9	REEP5
4.73585e-12	-0.324892	0.679	0.662	1.57728e-07	C9	DNAJB1
5.07586e-12	-0.425919	0.106	0.158	1.69051e-07	C9	MYBL1
6.04767e-12	0.476086	0.33	0.29	2.01418e-07	C9	FAM102A
6.8638e-12	-0.727251	0.141	0.192	2.28599e-07	C9	CCR7
6.99339e-12	-0.333474	0.156	0.221	2.32915e-07	C9	RAB18
1.02721e-11	-0.53093	0.15	0.208	3.42112e-07	C9	RGS2
1.06835e-11	0.658714	0.136	0.095	3.55814e-07	C9	PECAM1
1.06936e-11	0.725229	0.125	0.085	3.56151e-07	C9	APOBEC3H
1.15902e-11	0.703883	0.15	0.109	3.86011e-07	C9	LIMS1
1.32528e-11	-0.364664	0.154	0.215	4.41386e-07	C9	AC243960.1
1.53394e-11	0.644848	0.122	0.083	5.10878e-07	C9	JAKMIP1
1.8536e-11	0.50209	0.259	0.214	6.17343e-07	C9	ATP8A1
1.88585e-11	-0.366209	0.097	0.148	6.28083e-07	C9	PLEKHA1
2.43491e-11	0.266792	0.546	0.544	8.10948e-07	C9	NDUFA3
2.49874e-11	0.660516	0.164	0.124	8.32206e-07	C9	ANKRD36
2.52902e-11	-0.364498	0.098	0.149	8.4229e-07	C9	STN1
2.57342e-11	0.426113	0.255	0.207	8.57079e-07	C9	PMAIP1
2.74799e-11	-0.257613	0.22	0.294	9.15218e-07	C9	GLRX
2.87688e-11	0.695872	0.111	0.074	9.58145e-07	C9	TPRG1
2.89852e-11	-0.292574	0.163	0.229	9.65353e-07	C9	HPCAL1
3.1513e-11	-0.355198	0.092	0.141	1.04954e-06	C9	GNL3
3.31532e-11	0.350339	0.358	0.314	1.10417e-06	C9	RABGAP1L
3.50213e-11	0.298946	0.454	0.424	1.16639e-06	C9	TSPO
3.80029e-11	0.29198	0.488	0.472	1.26568e-06	C9	PET100
3.8247e-11	0.298609	0.513	0.51	1.27382e-06	C9	VPS28
4.68479e-11	0.286277	0.478	0.454	1.56027e-06	C9	VCP
5.29222e-11	-0.560311	0.069	0.11	1.76257e-06	C9	APBA2
7.04016e-11	0.360291	0.426	0.401	2.34473e-06	C9	PRKCH
8.87405e-11	-0.296988	0.151	0.212	2.9555e-06	C9	NINJ1
1.06088e-10	0.583139	0.174	0.134	3.53328e-06	C9	HERC2
1.16173e-10	-0.32225	0.285	0.356	3.86915e-06	C9	RIPOR2
1.42322e-10	0.315552	0.477	0.461	4.74003e-06	C9	NCOR1
1.5285e-10	-0.433153	0.07	0.11	5.09068e-06	C9	ELK3
1.99179e-10	-0.311265	0.158	0.218	6.63367e-06	C9	LINC00623
2.10443e-10	0.357017	0.379	0.343	7.0088e-06	C9	IKZF3
2.2422e-10	0.26263	0.528	0.507	7.46764e-06	C9	ELF1
2.27451e-10	-0.265983	0.261	0.338	7.57526e-06	C9	EIF4A1
2.36527e-10	0.278458	0.483	0.472	7.87753e-06	C9	NDUFB10
2.55853e-10	-0.26051	0.247	0.318	8.52119e-06	C9	MATK
2.88753e-10	-0.366632	0.076	0.118	9.61693e-06	C9	ATP2B1-AS1
2.92099e-10	-0.38963	0.13	0.181	9.72834e-06	C9	GNPTAB
3.01915e-10	0.32348	0.392	0.354	1.00553e-05	C9	CCSER2
3.67933e-10	0.405292	0.313	0.272	1.2254e-05	C9	ABI3
3.73161e-10	-0.439187	0.076	0.117	1.24281e-05	C9	KDSR
4.05061e-10	-0.354586	0.064	0.103	1.34906e-05	C9	SORBS3
4.47471e-10	0.398314	0.335	0.295	1.4903e-05	C9	SYNE1
4.48702e-10	0.411038	0.318	0.283	1.4944e-05	C9	SIT1
4.80418e-10	0.703504	0.112	0.078	1.60003e-05	C9	E2F3
4.91401e-10	0.511574	0.252	0.213	1.63661e-05	C9	ERAP2
5.13868e-10	-0.427881	0.081	0.123	1.71144e-05	C9	PER1
6.86338e-10	-0.297119	0.136	0.191	2.28585e-05	C9	DNAJB9
7.36799e-10	0.595721	0.179	0.141	2.45391e-05	C9	NIN
7.51871e-10	-0.328581	0.114	0.164	2.50411e-05	C9	POLR1E
7.80093e-10	-0.399572	0.083	0.125	2.5981e-05	C9	RARA
8.0928e-10	-0.254548	0.221	0.289	2.69531e-05	C9	SAMHD1
8.37068e-10	0.491095	0.183	0.143	2.78785e-05	C9	ATXN1
1.00381e-09	-0.414517	0.078	0.118	3.34318e-05	C9	CRY1
1.10982e-09	0.305823	0.495	0.479	3.69624e-05	C9	GCC2
1.24478e-09	0.276527	0.499	0.485	4.14575e-05	C9	2023-09-01
1.31202e-09	0.407126	0.324	0.289	4.3697e-05	C9	DOCK8
1.33738e-09	0.374655	0.382	0.353	4.45415e-05	C9	ANXA5
1.69277e-09	-0.291291	0.186	0.246	5.63778e-05	C9	CCNG1
1.79636e-09	0.536784	0.194	0.156	5.98278e-05	C9	ZNF831
1.91119e-09	0.45145	0.249	0.209	6.36523e-05	C9	EPS15
1.93814e-09	-0.287703	0.126	0.176	6.45496e-05	C9	BCL2
1.94419e-09	0.426025	0.291	0.257	6.47512e-05	C9	PSTPIP1
2.22877e-09	0.394337	0.287	0.246	7.42292e-05	C9	ARAP2
2.53425e-09	0.364899	0.32	0.281	8.44032e-05	C9	IL2RB
2.61493e-09	0.27136	0.509	0.486	8.70902e-05	C9	LYAR
3.06458e-09	-0.28492	0.119	0.168	0.000102066	C9	CD320
3.50736e-09	0.26352	0.484	0.466	0.000116813	C9	TAPBP
3.6396e-09	0.554473	0.179	0.142	0.000121217	C9	PASK
3.80277e-09	0.355061	0.399	0.377	0.000126651	C9	MCUB
3.89831e-09	0.267479	0.476	0.462	0.000129833	C9	SEM1
4.41236e-09	0.713887	0.108	0.077	0.000146954	C9	BLVRA
5.18806e-09	0.515278	0.197	0.16	0.000172788	C9	DNPH1
6.93319e-09	-0.260924	0.234	0.297	0.00023091	C9	SYTL2
7.92279e-09	0.482567	0.197	0.159	0.000263868	C9	P2RY10
8.3809e-09	0.399362	0.361	0.334	0.000279126	C9	RAC1
8.7167e-09	0.404036	0.295	0.261	0.00029031	C9	PTPN7
9.47765e-09	-0.446678	0.065	0.1	0.000315653	C9	CAMK2D
1.09103e-08	-0.594457	0.184	0.239	0.000363366	C9	IFI6
1.12173e-08	0.316009	0.432	0.423	0.000373591	C9	DYNLRB1
1.23198e-08	-0.663306	0.257	0.321	0.000410311	C9	HSPB1
1.25468e-08	0.304122	0.393	0.364	0.000417871	C9	IFI16
1.52925e-08	0.33806	0.305	0.27	0.000509318	C9	RHBDD2
1.81258e-08	-0.292018	0.127	0.174	0.000603678	C9	JAK3
1.83103e-08	0.563536	0.131	0.097	0.000609825	C9	SLAMF7
1.99372e-08	0.546877	0.228	0.195	0.000664009	C9	SUSD3
2.00715e-08	-0.378005	0.102	0.143	0.000668482	C9	GTF3C1
2.0441e-08	0.351283	0.324	0.294	0.000680788	C9	SCAMP2
2.28069e-08	-0.486255	0.087	0.124	0.000759585	C9	P4HA1
2.3602e-08	0.474688	0.127	0.094	0.000786065	C9	ACP5
2.66325e-08	0.255481	0.54	0.539	0.000886997	C9	SF3B1
2.68996e-08	0.308099	0.448	0.43	0.000895892	C9	BAX
2.69377e-08	0.434118	0.237	0.2	0.000897162	C9	RFTN1
2.75271e-08	0.594121	0.147	0.114	0.000916791	C9	SIRPG
3.15279e-08	-0.36132	0.161	0.212	0.00105004	C9	SNHG15
4.31038e-08	0.287273	0.433	0.415	0.00143557	C9	PSMB10
4.94888e-08	0.433613	0.21	0.174	0.00164823	C9	TANK
4.98629e-08	0.541112	0.131	0.098	0.00166068	C9	FAS
5.5231e-08	-0.302187	0.127	0.172	0.00183947	C9	LUZP1
5.54158e-08	0.331399	0.334	0.302	0.00184562	C9	ACTN4
5.72245e-08	-0.296499	0.125	0.17	0.00190586	C9	MAEA
6.30999e-08	-0.286709	0.176	0.229	0.00210154	C9	NFKBIZ
6.62409e-08	0.542364	0.114	0.084	0.00220615	C9	ACOT9
6.72172e-08	0.316882	0.381	0.36	0.00223867	C9	LIME1
7.82304e-08	0.438416	0.245	0.211	0.00260546	C9	APOBEC3C
8.63719e-08	-0.268754	0.099	0.14	0.00287662	C9	AK3
9.2766e-08	-0.348274	0.256	0.307	0.00308957	C9	LGALS3
1.00437e-07	0.411206	0.237	0.201	0.00334507	C9	CD58
1.05099e-07	-0.328163	0.097	0.136	0.00350031	C9	TESPA1
1.07222e-07	0.619694	0.102	0.074	0.00357104	C9	ARHGAP18
1.08853e-07	-0.272608	0.098	0.138	0.00362534	C9	BEX4
1.18447e-07	0.372851	0.303	0.274	0.00394487	C9	MYCBP2
1.46099e-07	0.279324	0.399	0.38	0.00486583	C9	RAB1B
1.74879e-07	-0.346816	0.101	0.139	0.00582435	C9	SLC16A3
1.7827e-07	0.378743	0.277	0.245	0.00593729	C9	KMT2A
1.87395e-07	0.441823	0.224	0.191	0.00624118	C9	NAA50
1.98025e-07	0.295797	0.435	0.429	0.00659523	C9	TRAPPC1
1.99848e-07	-0.433707	0.07	0.102	0.00665594	C9	SH3BP5
2.30289e-07	0.564708	0.152	0.122	0.00766977	C9	DLGAP1-AS1
2.61347e-07	-0.414388	0.095	0.132	0.00870417	C9	RELB
2.63627e-07	-0.299927	0.105	0.143	0.00878011	C9	ARNTL
2.76476e-07	-0.327074	0.084	0.119	0.00920804	C9	PTTG1IP
3.00931e-07	-0.25354	0.12	0.161	0.0100225	C9	CCNT1
3.06086e-07	0.547731	0.168	0.136	0.0101942	C9	LDLRAD4
3.89972e-07	-0.416744	0.088	0.124	0.012988	C9	FKBP4
4.00162e-07	0.425982	0.241	0.212	0.0133274	C9	CMTM7
4.06718e-07	0.53046	0.131	0.102	0.0135457	C9	SKA2
4.52446e-07	0.286413	0.411	0.402	0.0150687	C9	PSMB3
4.72951e-07	0.29284	0.312	0.278	0.0157516	C9	SAMSN1
5.14426e-07	-0.262517	0.085	0.121	0.017133	C9	GNPDA1
5.4239e-07	0.545903	0.133	0.104	0.0180643	C9	LINC02084
6.96491e-07	0.304029	0.253	0.222	0.0231966	C9	JPT1
6.96737e-07	0.436887	0.226	0.198	0.0232048	C9	AP002387.2
7.96738e-07	0.266945	0.409	0.39	0.0265354	C9	ATRX
8.72967e-07	0.301756	0.407	0.397	0.0290742	C9	TPR
8.86358e-07	0.369493	0.288	0.262	0.0295201	C9	VAMP5
9.34145e-07	-0.28357	0.082	0.116	0.0311117	C9	CRCP
9.93424e-07	0.350252	0.241	0.21	0.033086	C9	HSPB11
1.10497e-06	-0.261969	0.092	0.127	0.0368009	C9	CDK5RAP1
1.1064e-06	0.601256	0.122	0.095	0.0368485	C9	S100PBP
1.17959e-06	-0.325778	0.119	0.157	0.0392861	C9	GLUL
1.18439e-06	0.324827	0.262	0.229	0.0394461	C9	TENT5C
1.19284e-06	-0.300852	0.091	0.125	0.0397275	C9	AC007384.1
1.25524e-06	0.254576	0.417	0.403	0.0418058	C9	RHOH
1.29294e-06	0.395614	0.236	0.205	0.0430614	C9	TBCD
1.39125e-06	0.521147	0.199	0.173	0.0463356	C9	SUPT3H
1.58742e-06	0.309189	0.401	0.388	0.0528691	C9	TAP1
1.58803e-06	0.26515	0.352	0.33	0.0528894	C9	PPP1R12A
1.59531e-06	0.26248	0.416	0.412	0.053132	C9	ARL6IP1
1.62348e-06	0.384246	0.21	0.179	0.0540699	C9	CHST11
1.71702e-06	-0.302586	0.101	0.135	0.0571852	C9	DDIT3
1.741e-06	0.371484	0.287	0.264	0.0579839	C9	AP3S1
1.82797e-06	0.388895	0.242	0.214	0.0608806	C9	ARHGAP25
1.90208e-06	0.289905	0.415	0.407	0.0633487	C9	SF3A2
1.99131e-06	0.424027	0.25	0.227	0.0663204	C9	PLEKHJ1
2.45384e-06	0.563186	0.101	0.076	0.0817251	C9	TLE3
2.83064e-06	0.403729	0.256	0.232	0.0942744	C9	ERICH1
3.22129e-06	0.306861	0.337	0.319	0.107285	C9	MAPK1IP1L
3.27857e-06	0.551798	0.124	0.097	0.109193	C9	MCM6
3.38006e-06	0.526853	0.135	0.108	0.112573	C9	MIAT
3.42765e-06	0.362199	0.257	0.232	0.114158	C9	SHKBP1
3.44869e-06	0.341362	0.355	0.34	0.114859	C9	BAZ1A
3.45404e-06	0.31268	0.352	0.338	0.115037	C9	SSNA1
3.81838e-06	0.285918	0.375	0.36	0.127171	C9	CARD16
3.82093e-06	0.532235	0.118	0.093	0.127256	C9	TSPAN5
4.00641e-06	0.273089	0.358	0.336	0.133433	C9	SLA
4.6044e-06	0.488265	0.13	0.104	0.15335	C9	ANKRD39
4.84935e-06	0.328562	0.277	0.253	0.161508	C9	MT1X
5.03516e-06	0.266316	0.366	0.348	0.167696	C9	PITPNC1
5.44555e-06	0.355709	0.275	0.249	0.181364	C9	RAB27A
5.63473e-06	0.298355	0.386	0.378	0.187665	C9	TSTD1
5.69131e-06	0.391823	0.249	0.228	0.189549	C9	DNAJC4
5.9286e-06	-0.353606	0.075	0.103	0.197452	C9	EGLN1
5.9304e-06	0.480904	0.123	0.097	0.197512	C9	ATXN7L1
6.21614e-06	0.278464	0.324	0.298	0.207029	C9	ANXA2
6.31899e-06	-0.385496	0.155	0.195	0.210454	C9	PTP4A1
7.38144e-06	0.308043	0.35	0.337	0.245839	C9	PPP4C
7.80135e-06	0.392453	0.183	0.155	0.259824	C9	KIF22
8.33923e-06	0.295117	0.347	0.33	0.277738	C9	RAB5IF
9.40556e-06	0.423055	0.194	0.17	0.313252	C9	ARRDC1
1.17564e-05	0.350888	0.12	0.094	0.391548	C9	ICOS
1.25769e-05	0.389158	0.278	0.26	0.418875	C9	ABTB1
1.2588e-05	-0.338944	0.358	0.427	0.419243	C9	HSPE1
1.33762e-05	0.474437	0.134	0.108	0.445495	C9	ANKRD36C
1.37737e-05	-1.0227	0.155	0.192	0.458733	C9	HSPH1
1.3928e-05	0.414297	0.211	0.187	0.463872	C9	PARVG
1.41583e-05	0.371099	0.242	0.22	0.471542	C9	RALA
1.59216e-05	0.420333	0.143	0.117	0.530269	C9	ZFYVE28
1.80371e-05	0.348165	0.229	0.205	0.600727	C9	HDDC2
1.89423e-05	0.273332	0.341	0.324	0.630875	C9	ARID5A
1.90559e-05	0.312618	0.238	0.209	0.634656	C9	CD82
1.97341e-05	0.462439	0.153	0.128	0.657245	C9	PILRB
2.02886e-05	0.335031	0.294	0.274	0.675712	C9	IRF3
2.13556e-05	0.298458	0.252	0.225	0.711249	C9	YARS
2.40485e-05	0.408053	0.191	0.167	0.800936	C9	NLRC5
3.15813e-05	0.277943	0.368	0.359	1	C9	CASP4
3.61508e-05	0.359014	0.184	0.157	1	C9	GPR183
3.68138e-05	0.386328	0.208	0.184	1	C9	EIF4EBP1
3.71891e-05	0.515483	0.118	0.095	1	C9	TRAF1
3.87837e-05	0.256974	0.349	0.338	1	C9	MRPL41
4.14143e-05	0.334897	0.264	0.245	1	C9	NUDT21
4.3209e-05	0.264942	0.343	0.333	1	C9	NME3
4.56744e-05	0.36395	0.225	0.201	1	C9	TPP1
4.58305e-05	-0.288128	0.198	0.244	1	C9	TCP1
4.7117e-05	0.342306	0.243	0.22	1	C9	TCIRG1
4.8618e-05	0.252006	0.391	0.389	1	C9	WAS
5.10159e-05	0.340871	0.223	0.199	1	C9	NUP98
5.31879e-05	0.258625	0.437	0.444	1	C9	CSTB
5.32008e-05	0.401893	0.157	0.132	1	C9	HAUS3
5.94486e-05	0.441067	0.164	0.141	1	C9	SFI1
6.20937e-05	0.506339	0.103	0.081	1	C9	AGPAT2
6.52633e-05	0.259795	0.361	0.356	1	C9	TMEM219
6.77265e-05	0.512763	0.134	0.112	1	C9	GPR132
6.94854e-05	0.486625	0.114	0.092	1	C9	ABHD12
7.15102e-05	0.554346	0.107	0.086	1	C9	PAFAH1B3
7.16008e-05	0.384699	0.232	0.213	1	C9	CARD8
7.75225e-05	0.472736	0.123	0.101	1	C9	EML2
7.85714e-05	0.443975	0.15	0.127	1	C9	AC022706.1
8.01238e-05	0.441653	0.119	0.097	1	C9	PTMS
8.46569e-05	0.345153	0.201	0.174	1	C9	PPP1R14B
9.09069e-05	0.416582	0.128	0.105	1	C9	USP28
9.55955e-05	0.268713	0.36	0.356	1	C9	NDUFA2
0.0001109	0.278863	0.393	0.39	1	C9	NAP1L4
0.000112018	0.443661	0.164	0.142	1	C9	PARP4
0.000114687	0.322495	0.187	0.163	1	C9	SLAMF6
0.000123044	0.31053	0.291	0.273	1	C9	VPS13C
0.000126264	0.381661	0.166	0.144	1	C9	MVD
0.000126267	0.296399	0.343	0.331	1	C9	NKTR
0.000139754	0.28707	0.3	0.289	1	C9	PIN1
0.000145159	0.282473	0.379	0.374	1	C9	AKAP9
0.000145266	0.512257	0.102	0.082	1	C9	GTDC1
0.00014967	0.287796	0.269	0.252	1	C9	CNPPD1
0.000154691	0.493782	0.12	0.1	1	C9	TRMO
0.000186576	0.354205	0.184	0.162	1	C9	LRBA
0.000191939	0.564999	0.101	0.082	1	C9	RNF214
0.00019521	0.445159	0.173	0.153	1	C9	ZNF217
0.000208565	0.313435	0.237	0.216	1	C9	CMC2
0.000218155	0.338489	0.204	0.185	1	C9	DCP2
0.00021978	0.355196	0.236	0.219	1	C9	ETFB
0.000221778	0.479187	0.123	0.102	1	C9	KIF21A
0.000225859	0.326771	0.291	0.28	1	C9	RBCK1
0.000244916	0.334473	0.207	0.186	1	C9	NELFCD
0.000247923	0.416061	0.145	0.124	1	C9	HACD3
0.000249541	0.304221	0.279	0.261	1	C9	THEMIS
0.00026979	0.351723	0.247	0.231	1	C9	C11orf98
0.000285417	0.39124	0.172	0.151	1	C9	PPP6R2
0.000317875	0.400862	0.157	0.136	1	C9	CALCOCO1
0.000357397	0.283339	0.236	0.215	1	C9	C7orf50
0.000364134	0.291764	0.305	0.297	1	C9	PPM1G
0.00037315	0.38015	0.189	0.169	1	C9	TRIP11
0.000406143	0.309824	0.223	0.207	1	C9	TRAPPC2L
0.000419751	-0.335159	0.119	0.149	1	C9	ZFAND2A
0.000448687	0.350297	0.19	0.17	1	C9	BTN3A3
0.000515053	0.264702	0.27	0.254	1	C9	RER1
0.000522157	0.33055	0.265	0.252	1	C9	KRAS
0.000528836	0.383152	0.166	0.146	1	C9	MARCKSL1
0.000533425	0.363363	0.211	0.194	1	C9	CCDC167
0.000537955	0.351814	0.169	0.149	1	C9	MAP4
0.00054467	0.477562	0.128	0.11	1	C9	ANAPC15
0.000584345	0.265878	0.33	0.32	1	C9	ITK
0.000591387	0.416267	0.166	0.148	1	C9	TAF10
0.000602227	0.39297	0.143	0.125	1	C9	JOSD2
0.000619427	0.331413	0.206	0.189	1	C9	MPC1
0.000637486	0.34913	0.252	0.239	1	C9	BCL11B
0.000640624	0.36155	0.206	0.19	1	C9	CHCHD5
0.000771596	0.280995	0.348	0.347	1	C9	EPB41
0.000776306	0.43236	0.126	0.108	1	C9	ANKRD36B
0.000838474	0.352893	0.114	0.095	1	C9	LMNB1
0.00084943	0.253897	0.302	0.291	1	C9	ITSN2
0.000857521	0.389567	0.123	0.104	1	C9	PPP2R2B
0.00086437	0.289663	0.26	0.248	1	C9	PPP1R7
0.000892032	0.316919	0.275	0.262	1	C9	STK10
0.00091679	0.381772	0.119	0.101	1	C9	MAN2A1
0.000926088	0.319089	0.214	0.198	1	C9	HMGA1
0.000942109	0.392619	0.187	0.17	1	C9	CNTRL
0.000954484	0.427607	0.13	0.112	1	C9	CEP120
0.000966007	0.296752	0.268	0.254	1	C9	TMEM259
0.00104012	0.293298	0.27	0.257	1	C9	JUND
0.00107909	0.382351	0.161	0.143	1	C9	TOM1
0.00108155	0.459959	0.118	0.102	1	C9	TMEM14A
0.0011284	0.274577	0.211	0.193	1	C9	PRKCQ
0.00115509	0.442074	0.109	0.092	1	C9	NDRG3
0.00118173	0.374934	0.161	0.144	1	C9	CHMP1A
0.0012436	0.390765	0.131	0.113	1	C9	SF3B3
0.00129184	0.272556	0.319	0.313	1	C9	CBX3
0.00129704	0.339204	0.241	0.229	1	C9	BAZ2A
0.00130018	0.414954	0.108	0.091	1	C9	HDDC3
0.00132081	0.333449	0.128	0.11	1	C9	PIM3
0.00134922	0.333271	0.13	0.112	1	C9	EXOSC9
0.00140256	0.394142	0.173	0.157	1	C9	PRKX
0.0014178	0.324204	0.131	0.112	1	C9	INPP4B
0.00155214	0.270051	0.299	0.293	1	C9	POLR2G
0.00158183	0.419796	0.109	0.092	1	C9	ACSL5
0.00159311	0.388699	0.114	0.097	1	C9	BROX
0.00161505	0.331692	0.16	0.143	1	C9	HMG20B
0.00162367	0.360687	0.215	0.203	1	C9	CCM2
0.00169519	0.401578	0.109	0.093	1	C9	PLCD1
0.00188405	0.366714	0.147	0.13	1	C9	UHRF2
0.00197377	0.334513	0.187	0.171	1	C9	NSD1
0.00225489	0.40098	0.125	0.109	1	C9	TMEM120A
0.0023422	0.471184	0.109	0.094	1	C9	NBPF15
0.00235612	0.450907	0.117	0.102	1	C9	FLAD1
0.00247723	0.287869	0.207	0.191	1	C9	CARHSP1
0.00249983	0.308662	0.21	0.196	1	C9	DDX27
0.00261523	0.388203	0.145	0.129	1	C9	NUDT1
0.00269672	0.416792	0.12	0.103	1	C9	MVB12B
0.00291487	0.416279	0.127	0.111	1	C9	DPP8
0.00292274	0.303802	0.238	0.227	1	C9	GIMAP2
0.00296317	0.359154	0.145	0.129	1	C9	FLII
0.00314068	0.344577	0.106	0.09	1	C9	PARP6
0.00319497	0.309344	0.259	0.251	1	C9	STT3B
0.00320599	0.295407	0.216	0.203	1	C9	ZMYM2
0.00322135	0.370031	0.146	0.13	1	C9	TRIM38
0.00325339	0.288003	0.259	0.249	1	C9	SIPA1
0.00327752	0.308446	0.153	0.135	1	C9	CPNE7
0.00344992	0.368432	0.1	0.085	1	C9	FAM53B
0.00348318	0.351227	0.15	0.134	1	C9	CRTC2
0.00373207	0.381369	0.137	0.121	1	C9	CRTAM
0.0037669	0.297326	0.168	0.152	1	C9	PHF12
0.00377496	0.376777	0.133	0.118	1	C9	GGA1
0.00389237	0.348945	0.202	0.189	1	C9	TMEM134
0.00400412	-2.70016	0.112	0.131	1	C9	HSPA1B
0.00420395	0.353915	0.157	0.141	1	C9	ZNFX1
0.00420802	0.362729	0.145	0.13	1	C9	SLC25A1
0.00424253	0.337611	0.166	0.152	1	C9	SURF2
0.00424447	0.277889	0.181	0.166	1	C9	NENF
0.00453634	0.398326	0.166	0.153	1	C9	AASDHPPT
0.00456884	0.260095	0.239	0.226	1	C9	TRADD
0.00461854	0.344657	0.125	0.109	1	C9	KPNA1
0.00465421	0.410161	0.107	0.092	1	C9	TAB2
0.00473807	0.308538	0.201	0.189	1	C9	SMIM29
0.00473946	0.343708	0.184	0.172	1	C9	LMF2
0.00497799	0.377005	0.138	0.123	1	C9	GBP4
0.00508663	0.373488	0.168	0.154	1	C9	TMEM43
0.00515481	0.389096	0.138	0.125	1	C9	CUL5
0.00516031	0.256754	0.311	0.313	1	C9	ANXA7
0.00537864	0.252816	0.326	0.331	1	C9	MRPS34
0.00540175	0.277744	0.258	0.248	1	C9	SMG1
0.00578485	0.345529	0.106	0.091	1	C9	OSBPL7
0.0057932	0.399548	0.131	0.117	1	C9	NEK7
0.00586279	0.36222	0.129	0.114	1	C9	CEP95
0.00596706	0.304611	0.185	0.17	1	C9	TGIF1
0.00596875	0.392084	0.122	0.108	1	C9	CLSTN1
0.00617993	0.352565	0.168	0.156	1	C9	C19orf25
0.00629566	0.34245	0.167	0.154	1	C9	NMRAL1
0.00642694	0.281488	0.254	0.249	1	C9	FLOT2
0.00646454	0.352833	0.115	0.101	1	C9	PARN
0.00699883	0.382196	0.151	0.138	1	C9	FAM120AOS
0.00726154	0.323759	0.184	0.171	1	C9	KIAA1109
0.00726972	0.395565	0.113	0.099	1	C9	PLEKHM1
0.00753472	0.426112	0.124	0.111	1	C9	GNB1
0.00754541	0.264095	0.246	0.238	1	C9	PRRC2B
0.00782967	0.289536	0.218	0.208	1	C9	CDIPT
0.00806888	0.278508	0.132	0.117	1	C9	CKAP2
0.00812275	0.303487	0.193	0.181	1	C9	APEH
0.00844407	0.2775	0.143	0.129	1	C9	TACC3
0.00875917	0.274589	0.189	0.177	1	C9	UBE2A
0.00890469	0.305915	0.202	0.193	1	C9	PIN4
0.00925954	0.351963	0.156	0.143	1	C9	PDE6D
0.00937418	0.250095	0.22	0.208	1	C9	RAD23B
0.00940141	0.330748	0.125	0.11	1	C9	MPST
0.00990671	0.293993	0.207	0.195	1	C9	GOLGB1
0	2.60389	0.851	0.306	0	C10	RGS1
0	2.59045	0.677	0.195	0	C10	NR4A2
0	2.54189	0.602	0.164	0	C10	ZNF331
0	2.2607	0.931	0.685	0	C10	ZFP36
2.41071e-305	1.25644	0.992	0.883	8.02887e-301	C10	SRGN
6.48138e-286	3.17798	0.335	0.045	2.15862e-281	C10	TNFRSF9
1.02125e-272	1.09209	0.998	0.983	3.40128e-268	C10	BTG1
1.94013e-265	1.21738	0.993	0.965	6.46159e-261	C10	H3F3B
1.93066e-263	1.55368	0.927	0.704	6.43007e-259	C10	SRSF7
3.63604e-260	1.96595	0.71	0.285	1.21098e-255	C10	CREM
5.65204e-260	1.8354	0.86	0.488	1.88241e-255	C10	DUSP2
8.65939e-251	2.0546	0.921	0.698	2.88401e-246	C10	JUNB
1.35073e-239	1.48693	0.984	0.958	4.4986e-235	C10	ZFP36L2
1.66938e-235	1.78552	0.709	0.278	5.55986e-231	C10	DUSP4
9.8627e-226	1.69028	0.826	0.504	3.28477e-221	C10	TUBA4A
3.89306e-221	0.7617	1	0.997	1.29658e-216	C10	EIF1
2.37681e-220	1.4018	0.84	0.411	7.91596e-216	C10	HLA-DRB1
3.45545e-212	1.86577	0.536	0.164	1.15084e-207	C10	HLA-DQA1
5.49979e-201	1.72225	0.654	0.271	1.83171e-196	C10	CEMIP2
7.64378e-200	1.29212	0.856	0.506	2.54576e-195	C10	SYTL3
2.13682e-196	1.28626	0.929	0.702	7.11668e-192	C10	TNFAIP3
1.36957e-192	1.71732	0.739	0.403	4.56135e-188	C10	ID2
1.43948e-189	2.72657	0.385	0.096	4.79419e-185	C10	XCL2
3.63603e-188	1.99266	0.529	0.19	1.21098e-183	C10	H2AFX
3.42072e-185	1.82039	0.64	0.287	1.13927e-180	C10	FOSB
4.21422e-184	1.63939	0.831	0.579	1.40354e-179	C10	IER2
3.49397e-177	1.44403	0.921	0.783	1.16367e-172	C10	DUSP1
2.50405e-173	0.926976	0.969	0.875	8.33973e-169	C10	PNRC1
1.53184e-172	1.87802	0.618	0.287	5.10179e-168	C10	BTG2
5.49839e-172	1.68893	0.745	0.44	1.83124e-167	C10	GADD45B
3.36135e-171	1.98253	0.631	0.311	1.1195e-166	C10	TUBB4B
9.90129e-171	1.90451	0.56	0.23	3.29763e-166	C10	SERTAD1
3.10676e-169	1.81719	0.514	0.188	1.0347e-164	C10	SOCS1
1.32723e-167	1.09391	0.939	0.804	4.42033e-163	C10	CXCR4
2.34509e-167	0.655464	0.988	0.946	7.81031e-163	C10	UBC
9.43985e-163	1.67105	0.834	0.594	3.14394e-158	C10	FOS
1.78042e-162	2.23534	0.312	0.07	5.92969e-158	C10	IFNG
7.90842e-160	-2.34097	0.252	0.64	2.6339e-155	C10	IL7R
3.27763e-157	1.60802	0.611	0.281	1.09162e-152	C10	PTGER4
8.148e-157	1.74262	0.536	0.215	2.71369e-152	C10	CSRNP1
1.07093e-155	1.7025	0.521	0.204	3.56672e-151	C10	TENT5C
1.13527e-154	1.14868	0.823	0.502	3.78102e-150	C10	GZMK
5.05372e-152	1.61843	0.675	0.363	1.68314e-147	C10	SLC2A3
2.0737e-150	1.15988	0.815	0.53	6.90646e-146	C10	PIK3R1
1.24584e-149	-0.488437	1	0.999	4.14927e-145	C10	RPS4X
7.50813e-145	1.27707	0.754	0.474	2.50058e-140	C10	MCL1
3.55354e-143	-0.558905	1	0.999	1.18351e-138	C10	TPT1
1.05111e-141	1.52895	0.839	0.538	3.50071e-137	C10	CCL4
4.29418e-141	1.5877	0.669	0.373	1.43018e-136	C10	CITED2
4.71174e-141	1.61645	0.627	0.325	1.56925e-136	C10	FAM177A1
7.80428e-140	1.60805	0.59	0.283	2.59922e-135	C10	TSPYL2
1.08174e-139	2.84066	0.177	0.025	3.60274e-135	C10	NR4A3
5.04136e-139	-0.439922	1	0.999	1.67903e-134	C10	RPL14
3.39734e-133	1.41611	0.678	0.386	1.13148e-128	C10	CCNH
8.72368e-133	1.65375	0.485	0.198	2.90542e-128	C10	IPCEF1
9.12393e-129	0.742663	0.981	0.791	3.03873e-124	C10	CST7
2.53672e-128	2.095	0.264	0.061	8.44855e-124	C10	ENC1
2.05868e-124	-0.649295	0.998	0.998	6.85642e-120	C10	RPLP0
5.743e-124	1.71735	0.489	0.211	1.91271e-119	C10	ODC1
6.76909e-124	1.09597	0.783	0.551	2.25445e-119	C10	STK17B
5.02776e-123	1.80891	0.387	0.132	1.67449e-118	C10	PDCD1
6.07885e-122	1.43805	0.435	0.154	2.02456e-117	C10	HLA-DRB5
3.6063e-121	1.40091	0.557	0.258	1.20108e-116	C10	ARID5B
4.764e-121	0.752621	0.837	0.646	1.58665e-116	C10	DNAJB1
1.22033e-120	-1.0286	0.753	0.898	4.06431e-116	C10	CD52
1.0686e-119	2.47218	0.29	0.08	3.55898e-115	C10	CCL3
3.4461e-119	1.09065	0.862	0.66	1.14772e-114	C10	CD69
3.85974e-119	1.60822	0.448	0.182	1.28549e-114	C10	SLC7A5
8.38234e-119	1.58469	0.429	0.161	2.79174e-114	C10	HLA-DQB1
1.59513e-118	-0.463758	1	0.999	5.31257e-114	C10	RPL32
2.68375e-118	1.5894	0.54	0.262	8.93822e-114	C10	CEBPB
3.21968e-117	1.75667	0.446	0.187	1.07231e-112	C10	IFRD1
2.97328e-116	-0.414935	1	1	9.90252e-112	C10	EEF1A1
1.87758e-115	1.64993	0.444	0.181	6.25327e-111	C10	USP36
1.0812e-114	0.770852	0.898	0.799	3.60095e-110	C10	CD8A
3.9508e-114	-0.392805	1	1	1.31581e-109	C10	RPL34
6.53186e-113	1.33295	0.56	0.269	2.17543e-108	C10	LYST
4.01189e-112	1.34841	0.665	0.4	1.33616e-107	C10	HMGB2
9.38953e-112	1.95842	0.318	0.101	3.12718e-107	C10	CRTAM
6.68689e-111	1.59413	0.438	0.179	2.22707e-106	C10	CRYBG1
9.21007e-110	1.25352	0.672	0.418	3.06741e-105	C10	YPEL5
1.23473e-109	0.970074	0.955	0.889	4.11228e-105	C10	TSC22D3
1.64629e-107	1.11282	0.749	0.524	5.48298e-103	C10	SRSF2
6.63182e-107	-0.762687	0.891	0.938	2.20873e-102	C10	EEF1G
1.46857e-106	0.524115	0.996	0.972	4.89108e-102	C10	SARAF
3.83798e-106	1.97016	0.274	0.079	1.27824e-101	C10	ELL2
9.25235e-105	1.11961	0.726	0.472	3.0815e-100	C10	HERPUD1
1.42123e-104	1.32218	0.912	0.811	4.73341e-100	C10	JUN
4.27434e-101	1.28	0.531	0.258	1.42357e-96	C10	SAMSN1
4.6004e-100	2.74527	0.148	0.025	1.53216e-95	C10	CH25H
8.72377e-100	1.88025	0.485	0.245	2.90545e-95	C10	RGCC
1.26578e-99	1.57646	0.415	0.175	4.21569e-95	C10	VPS37B
1.80098e-96	0.93163	0.789	0.583	5.99818e-92	C10	ETS1
6.88526e-96	2.24239	0.202	0.048	2.29314e-91	C10	EGR1
2.27446e-95	1.02549	0.717	0.487	7.57509e-91	C10	ELF1
9.44623e-95	1.56109	0.391	0.162	3.14607e-90	C10	RGS2
1.25649e-94	-0.417746	1	0.999	4.18473e-90	C10	RPS3A
1.21776e-93	1.30628	0.565	0.309	4.05573e-89	C10	SH2D1A
2.74626e-93	1.17149	0.579	0.317	9.14641e-89	C10	CNOT6L
3.63094e-92	0.780706	0.905	0.792	1.20928e-87	C10	HNRNPDL
6.47383e-92	-0.4205	0.994	0.995	2.15611e-87	C10	RACK1
1.30542e-91	1.60279	0.345	0.131	4.34771e-87	C10	UBE2S
1.89718e-90	-0.537775	0.981	0.989	6.31857e-86	C10	RPS5
1.91012e-90	-0.664127	0.922	0.972	6.36167e-86	C10	SH3BGRL3
5.1037e-90	1.18492	0.729	0.523	1.69979e-85	C10	SAT1
5.29432e-90	0.66551	0.944	0.836	1.76327e-85	C10	CD74
4.61592e-89	1.87234	0.371	0.157	1.53733e-84	C10	PTP4A1
5.32297e-89	-0.805466	0.919	0.953	1.77282e-84	C10	RPS26
1.15355e-88	0.738774	0.825	0.548	3.84189e-84	C10	HLA-DPA1
2.26094e-88	1.53206	0.359	0.144	7.53007e-84	C10	ZNF831
9.67225e-88	1.13875	0.711	0.502	3.22134e-83	C10	HSPA5
3.40825e-87	1.55969	0.425	0.197	1.13512e-82	C10	PMAIP1
3.6654e-87	-1.29673	0.319	0.607	1.22076e-82	C10	EMP3
2.83264e-86	-2.64764	0.075	0.358	9.43412e-82	C10	GNLY
1.82055e-85	1.02745	0.639	0.42	6.06336e-81	C10	TUBA1B
5.06027e-85	-0.426947	1	0.998	1.68532e-80	C10	RPL3
4.83511e-84	-0.346492	1	1	1.61033e-79	C10	RPS19
5.40439e-84	-0.365812	1	0.998	1.79993e-79	C10	RPL29
1.40822e-83	2.32336	0.314	0.117	4.69008e-79	C10	CCL4L2
2.81638e-82	2.94889	0.108	0.016	9.37997e-78	C10	ID1
3.27165e-82	-0.313055	1	1	1.08962e-77	C10	RPS12
6.63197e-81	1.26849	0.549	0.335	2.20878e-76	C10	DNAJA1
1.22727e-80	1.9298	0.223	0.066	4.08742e-76	C10	TNF
3.5908e-80	1.18265	0.606	0.388	1.19592e-75	C10	CYCS
3.97352e-80	2.11532	0.138	0.026	1.32338e-75	C10	TNFSF9
3.03956e-78	1.04282	0.669	0.477	1.01233e-73	C10	BRD2
3.24933e-77	-0.310385	1	0.999	1.08219e-72	C10	RPL11
8.92986e-77	1.09236	0.698	0.498	2.97409e-72	C10	DDIT4
1.02639e-76	1.11261	0.763	0.587	3.4184e-72	C10	CYTIP
2.06752e-76	-0.505101	0.985	0.985	6.88587e-72	C10	RPL22
5.51012e-76	1.75487	0.256	0.089	1.83515e-71	C10	HEXIM1
2.09102e-74	-0.3723	1	1	6.96415e-70	C10	RPS8
8.48426e-74	1.80118	0.234	0.077	2.82568e-69	C10	KPNA2
9.76062e-74	0.932948	0.677	0.451	3.25077e-69	C10	SMAP2
1.22747e-73	1.60734	0.319	0.131	4.08809e-69	C10	MARCKSL1
1.25163e-73	1.45563	0.352	0.157	4.16854e-69	C10	EIF4A3
3.53129e-73	0.916607	0.836	0.708	1.1761e-68	C10	LITAF
3.69354e-73	-0.388736	1	0.999	1.23013e-68	C10	RPS13
3.70345e-73	1.59729	0.28	0.105	1.23344e-68	C10	FOSL2
7.03375e-73	1.64114	0.354	0.158	2.34259e-68	C10	ATP1B3
9.16694e-73	1.0535	0.756	0.6	3.05305e-68	C10	NFKBIA
3.99847e-72	0.794676	0.741	0.535	1.33169e-67	C10	EML4
1.41732e-71	-2.46932	0.102	0.349	4.72038e-67	C10	CLIC3
3.43032e-71	1.24509	0.475	0.26	1.14247e-66	C10	SYAP1
1.78118e-70	0.837846	0.626	0.381	5.93222e-66	C10	COTL1
8.79755e-70	1.296	0.398	0.196	2.93002e-65	C10	JMJD6
4.06748e-69	-0.277999	1	0.999	1.35467e-64	C10	RPL19
5.57381e-69	1.65985	0.36	0.167	1.85636e-64	C10	BTG3
6.43009e-69	1.06105	0.54	0.322	2.14154e-64	C10	RNF19A
1.46743e-68	1.03298	0.638	0.447	4.88728e-64	C10	SELENOK
2.23238e-68	-0.284126	0.999	1	7.43496e-64	C10	RPS14
3.32268e-68	0.927946	0.658	0.46	1.10662e-63	C10	FNBP1
5.26234e-68	1.81972	0.201	0.061	1.75262e-63	C10	CDKN1A
9.78545e-68	0.670416	0.842	0.685	3.25904e-63	C10	LEPROTL1
1.47023e-67	1.18295	0.49	0.283	4.89661e-63	C10	SNHG12
3.11883e-67	-0.301546	0.999	0.999	1.03873e-62	C10	RPL18
1.8455e-66	1.48172	0.37	0.18	6.14644e-62	C10	BHLHE40
2.54427e-66	1.46986	0.318	0.137	8.47368e-62	C10	MAF
5.20764e-66	0.944913	0.673	0.501	1.73441e-61	C10	SRSF3
7.09576e-66	1.77084	0.179	0.051	2.36324e-61	C10	METRNL
1.11566e-65	0.272142	1	0.999	3.71571e-61	C10	HLA-B
1.47614e-65	1.15832	0.371	0.174	4.91629e-61	C10	IER5
1.7886e-65	-0.414341	0.999	0.992	5.95692e-61	C10	RPL5
2.31805e-65	1.07601	0.752	0.588	7.72026e-61	C10	MT2A
2.89084e-65	1.05127	0.531	0.327	9.62795e-61	C10	CLK1
3.31039e-65	-0.281674	1	0.999	1.10252e-60	C10	RPL37
9.71796e-65	0.813788	0.754	0.572	3.23657e-60	C10	PPP1R15A
1.17262e-64	1.08742	0.406	0.195	3.9054e-60	C10	HLA-DRA
1.5488e-64	-1.44204	0.221	0.471	5.15829e-60	C10	S100A11
1.86464e-64	1.23216	0.44	0.238	6.21019e-60	C10	JUND
6.48239e-64	2.08795	0.204	0.066	2.15896e-59	C10	XCL1
1.749e-63	1.52222	0.346	0.162	5.82504e-59	C10	MAP3K8
1.79916e-63	1.54069	0.356	0.174	5.9921e-59	C10	SNHG15
8.20371e-63	1.95635	0.14	0.034	2.73225e-58	C10	GFOD1
2.88539e-62	-3.59542	0.024	0.227	9.60979e-58	C10	SELL
5.13605e-62	1.20354	0.435	0.241	1.71056e-57	C10	ZFAND5
5.5458e-62	-1.68411	0.198	0.434	1.84703e-57	C10	NOSIP
6.733e-62	0.644429	0.822	0.659	2.24242e-57	C10	FYN
8.57853e-62	-0.892425	0.483	0.696	2.85708e-57	C10	RABAC1
1.1589e-61	0.97135	0.517	0.306	3.85971e-57	C10	TNFRSF1B
2.15937e-61	-0.397047	0.99	0.993	7.19178e-57	C10	RPSA
4.21345e-61	-1.46509	0.163	0.41	1.40329e-56	C10	HMGN3
9.58206e-61	0.708784	0.812	0.673	3.1913e-56	C10	HSP90AB1
1.15603e-59	1.05158	0.519	0.321	3.85015e-55	C10	SLA
1.55761e-59	-0.276558	1	1	5.18761e-55	C10	RPS23
2.70055e-59	-2.06438	0.077	0.299	8.9942e-55	C10	FLT3LG
3.14714e-59	-0.996001	0.396	0.62	1.04815e-54	C10	AES
5.91502e-59	1.10207	0.433	0.235	1.97e-54	C10	TRAT1
1.16255e-58	1.01118	0.49	0.286	3.87187e-54	C10	PDE4B
1.5121e-58	-0.459861	0.904	0.945	5.03605e-54	C10	RPL7
1.70249e-58	-0.308067	0.998	0.998	5.67013e-54	C10	RPL6
2.32332e-58	1.68653	0.237	0.093	7.73781e-54	C10	PER1
4.12361e-58	1.47636	0.266	0.109	1.37337e-53	C10	ZC3H12A
4.59559e-58	1.22317	0.422	0.226	1.53056e-53	C10	PRDM1
4.92963e-58	-1.88908	0.235	0.444	1.64181e-53	C10	LTB
1.41697e-57	1.75993	0.19	0.063	4.71922e-53	C10	Z93241.1
4.79303e-57	1.40697	0.302	0.136	1.59632e-52	C10	PFKFB3
6.97199e-57	-0.258672	1	1	2.32202e-52	C10	RPL18A
8.59127e-57	1.60415	0.227	0.086	2.86132e-52	C10	NAMPT
1.03257e-56	1.16116	0.469	0.28	3.43896e-52	C10	REL
3.19409e-56	-0.642037	0.795	0.884	1.06379e-51	C10	S100A6
8.11327e-56	0.90422	0.575	0.374	2.70213e-51	C10	GABARAPL1
1.07203e-55	-1.12501	0.253	0.498	3.57038e-51	C10	GIMAP1
7.2382e-55	0.642202	0.791	0.662	2.41068e-50	C10	RBM39
8.7059e-55	-2.37889	0.056	0.257	2.8995e-50	C10	TCF7
4.65821e-54	0.821307	0.601	0.416	1.55142e-49	C10	ARF6
5.35334e-54	1.74503	0.223	0.087	1.78293e-49	C10	ICOS
7.16551e-54	1.09557	0.431	0.244	2.38647e-49	C10	SLC38A2
1.04163e-53	1.91386	0.137	0.037	3.46916e-49	C10	DUSP5
1.15004e-53	-0.356503	1	0.997	3.83021e-49	C10	RPS6
1.24057e-53	-0.618246	0.71	0.85	4.13172e-49	C10	CORO1A
2.54076e-53	-0.304429	1	1	8.46201e-49	C10	RPLP1
7.24656e-53	0.801584	0.631	0.455	2.41347e-48	C10	CCNL1
2.35232e-52	-0.2633	1	0.999	7.8344e-48	C10	RPL13
4.50456e-52	0.840173	0.582	0.395	1.50024e-47	C10	SFPQ
5.78943e-52	0.74148	0.659	0.486	1.92817e-47	C10	SMCHD1
8.6042e-52	1.00636	0.484	0.296	2.86563e-47	C10	GSPT1
8.73958e-52	1.72138	0.18	0.062	2.91072e-47	C10	ANKRD37
1.05269e-51	-0.792681	0.604	0.759	3.50599e-47	C10	CRIP1
1.84968e-51	-0.360361	0.99	0.985	6.16036e-47	C10	MT-CO2
1.46125e-50	0.400272	0.965	0.911	4.86669e-46	C10	PTPRC
2.80715e-50	1.1325	0.355	0.183	9.3492e-46	C10	PPP1R16B
4.83435e-50	1.19361	0.335	0.171	1.61008e-45	C10	CHST11
8.99808e-50	1.47389	0.249	0.107	2.99681e-45	C10	DDIT3
3.29386e-49	1.13609	0.413	0.241	1.09702e-44	C10	SRRT
6.17334e-49	0.264859	1	1	2.05603e-44	C10	MALAT1
9.95049e-49	1.8817	0.195	0.073	3.31401e-44	C10	HIST2H2AA4
1.7168e-48	-1.13988	0.244	0.464	5.71779e-44	C10	TRAF3IP3
6.46625e-48	-3.24425	0.027	0.194	2.15359e-43	C10	CCR7
7.16862e-48	0.98811	0.355	0.178	2.38751e-43	C10	TIGIT
7.7307e-48	-0.449645	0.946	0.957	2.57471e-43	C10	RPL4
1.40383e-47	1.00875	0.38	0.203	4.67546e-43	C10	TBX21
1.52434e-47	1.15696	0.385	0.216	5.0768e-43	C10	HNRNPLL
1.60278e-47	-5.35773	0.001	0.15	5.33806e-43	C10	TMIGD2
7.14891e-47	-0.623198	0.968	0.962	2.38094e-42	C10	MT-ATP8
7.44998e-47	1.08429	0.43	0.261	2.48121e-42	C10	NSMCE3
7.73057e-47	-0.914504	0.348	0.566	2.57466e-42	C10	PPP1CA
8.4199e-47	1.07183	0.374	0.212	2.80425e-42	C10	AMD1
1.436e-46	0.915509	0.623	0.474	4.78259e-42	C10	EMD
2.11816e-46	1.74293	0.139	0.042	7.05454e-42	C10	DUSP6
6.80025e-46	0.677711	0.666	0.494	2.26482e-41	C10	PARP8
3.06927e-45	1.2111	0.223	0.09	1.02222e-40	C10	TNIP3
3.34705e-45	-0.815388	0.396	0.61	1.11474e-40	C10	GIMAP7
9.98594e-45	-1.28008	0.152	0.355	3.32582e-40	C10	RIPOR2
1.11533e-44	0.696123	0.674	0.521	3.71461e-40	C10	FUS
1.74322e-44	1.44141	0.231	0.101	5.80579e-40	C10	PIM3
3.23302e-44	1.17669	0.331	0.176	1.07676e-39	C10	TUBA1C
4.84999e-44	-0.275277	0.99	0.991	1.61529e-39	C10	UBA52
7.17661e-44	1.41747	0.28	0.141	2.39017e-39	C10	DDX3Y
9.03397e-44	0.737992	0.573	0.391	3.00876e-39	C10	RUNX3
1.28349e-43	1.58539	0.283	0.14	4.27467e-39	C10	HIST1H1C
1.60455e-43	-0.2863	0.992	0.994	5.34394e-39	C10	NACA
2.04207e-43	-0.439281	0.974	0.971	6.80111e-39	C10	EEF1B2
3.87199e-43	1.69907	0.17	0.063	1.28957e-38	C10	CTLA4
6.92502e-43	-0.811128	0.217	0.436	2.30638e-38	C10	KLF2
7.06118e-43	0.975498	0.613	0.468	2.35172e-38	C10	TAF1D
8.04943e-43	1.8284	0.115	0.033	2.68086e-38	C10	NR4A1
9.15587e-43	0.79488	0.482	0.294	3.04936e-38	C10	CYTOR
1.02419e-42	-0.626015	0.609	0.755	3.41107e-38	C10	LIMD2
2.32866e-42	-2.19284	0.041	0.202	7.7556e-38	C10	PTGER2
2.33205e-42	1.24153	0.262	0.123	7.76689e-38	C10	FABP5
2.50631e-42	0.664068	0.647	0.486	8.34727e-38	C10	AKNA
2.87474e-42	1.16972	0.336	0.188	9.57434e-38	C10	WDR74
5.16968e-42	-1.6894	0.094	0.274	1.72176e-37	C10	CTSA
1.64824e-41	0.831646	0.563	0.394	5.48946e-37	C10	ITM2A
2.38966e-41	1.21164	0.328	0.182	7.95875e-37	C10	IFNGR1
2.67648e-41	0.854706	0.462	0.294	8.91402e-37	C10	ATF7IP
2.97373e-41	-0.483509	0.931	0.962	9.90399e-37	C10	PFN1
3.44983e-41	1.47194	0.169	0.064	1.14897e-36	C10	DHCR7
3.66439e-41	-2.3801	0.061	0.225	1.22042e-36	C10	AQP3
5.06972e-41	-0.250235	0.999	0.997	1.68847e-36	C10	RPS16
6.30403e-41	0.853006	0.344	0.184	2.09956e-36	C10	SPON2
1.30296e-40	1.22818	0.304	0.161	4.33952e-36	C10	JOSD1
1.62468e-40	-0.768789	0.41	0.611	5.411e-36	C10	PNISR
9.51237e-40	1.27366	0.308	0.163	3.16809e-35	C10	HSPH1
1.0763e-39	1.19917	0.29	0.151	3.58462e-35	C10	LPIN1
1.11267e-39	-0.644886	0.638	0.761	3.70575e-35	C10	LDHB
1.29548e-39	0.985427	0.428	0.276	4.31461e-35	C10	RNF125
1.36616e-39	0.783597	0.521	0.358	4.54999e-35	C10	HNRNPL
1.84795e-39	-0.475505	0.791	0.89	6.1546e-35	C10	ITM2B
2.18515e-39	-0.554668	0.735	0.846	7.27763e-35	C10	MYL12A
3.23226e-39	1.16442	0.342	0.194	1.0765e-34	C10	NFKBIZ
5.93146e-39	-0.75608	0.397	0.579	1.97547e-34	C10	NME2
6.61536e-39	0.590535	0.715	0.593	2.20325e-34	C10	RBM3
6.90502e-39	1.44196	0.166	0.063	2.29972e-34	C10	TENT4B
7.97614e-39	-1.71088	0.067	0.232	2.65645e-34	C10	THEM4
1.01293e-38	1.35308	0.202	0.087	3.37358e-34	C10	GADD45A
2.22717e-38	0.925086	0.508	0.355	7.4176e-34	C10	CDKN1B
2.36111e-38	0.803528	0.509	0.352	7.86366e-34	C10	AC016831.7
2.40637e-38	0.322679	0.983	0.966	8.01441e-34	C10	ARHGDIB
3.33634e-38	0.938779	0.363	0.208	1.11117e-33	C10	ERAP2
1.63928e-37	1.38937	0.168	0.066	5.45963e-33	C10	SFMBT2
2.15705e-37	1.35023	0.172	0.068	7.18407e-33	C10	GNAO1
2.39002e-37	0.590769	0.698	0.559	7.95995e-33	C10	CD96
2.6021e-37	1.19442	0.28	0.146	8.66631e-33	C10	RAB8B
3.30261e-37	-2.08896	0.039	0.184	1.09993e-32	C10	TMEM204
3.4257e-37	1.13274	0.23	0.105	1.14093e-32	C10	TOX
7.84472e-37	-0.515534	0.674	0.794	2.61268e-32	C10	S100A10
1.28212e-36	1.42154	0.185	0.078	4.27009e-32	C10	BCL2L11
1.3185e-36	1.48832	0.151	0.056	4.39127e-32	C10	CKS2
1.8669e-36	1.47806	0.17	0.069	6.2177e-32	C10	PHLDA1
1.97716e-36	1.15027	0.24	0.116	6.58492e-32	C10	CSKMT
2.25263e-36	0.765203	0.515	0.355	7.50237e-32	C10	CBLB
3.58331e-36	1.0366	0.293	0.157	1.19342e-31	C10	NUFIP2
4.65146e-36	-0.948225	0.212	0.407	1.54917e-31	C10	PRDX2
4.92421e-36	1.12852	0.344	0.206	1.64001e-31	C10	STARD7
5.23195e-36	0.798322	0.464	0.307	1.7425e-31	C10	MAPK1IP1L
5.84774e-36	0.60861	0.776	0.685	1.94759e-31	C10	EIF4A2
6.84085e-36	0.80049	0.487	0.334	2.27834e-31	C10	WNK1
8.40212e-36	-2.0294	0.036	0.176	2.79832e-31	C10	PLAC8
9.2443e-36	1.10633	0.325	0.188	3.07881e-31	C10	MTFP1
9.54924e-36	0.701759	0.516	0.355	3.18038e-31	C10	IFI16
1.8693e-35	-2.67559	0.049	0.188	6.22572e-31	C10	FGFBP2
2.36194e-35	-1.29555	0.127	0.3	7.86645e-31	C10	SORL1
3.26806e-35	0.661469	0.615	0.481	1.08843e-30	C10	AKAP13
3.8562e-35	0.639352	0.668	0.549	1.28431e-30	C10	DDX24
4.73849e-35	0.936284	0.398	0.253	1.57816e-30	C10	SLBP
5.37694e-35	-0.393909	0.805	0.896	1.79079e-30	C10	H3F3A
6.17683e-35	-0.560422	0.545	0.717	2.05719e-30	C10	ARPC1B
7.95043e-35	-1.14959	0.139	0.314	2.64789e-30	C10	LUC7L3
8.89131e-35	1.56586	0.135	0.049	2.96125e-30	C10	FAM53C
9.44703e-35	-1.2088	0.173	0.348	3.14633e-30	C10	PDE3B
1.06971e-34	1.47935	0.15	0.058	3.56268e-30	C10	TUBB2A
1.76498e-34	-0.283083	0.996	0.991	5.87826e-30	C10	RPL21
1.8528e-34	-1.89781	0.045	0.185	6.17076e-30	C10	S1PR1
2.75638e-34	-2.18258	0.058	0.199	9.18012e-30	C10	PPP1R14B
4.29887e-34	1.32972	0.431	0.303	1.43174e-29	C10	HSPD1
6.15537e-34	1.27048	0.234	0.117	2.05005e-29	C10	NEU1
6.20872e-34	0.940263	0.39	0.25	2.06782e-29	C10	RANBP2
6.42e-34	1.80081	0.104	0.032	2.13818e-29	C10	NLRP6
5.72454e-33	-0.261689	0.99	0.988	1.90656e-28	C10	RPL13A
5.87735e-33	1.03823	0.301	0.173	1.95745e-28	C10	PPP1CB
6.85267e-33	0.673623	0.602	0.463	2.28228e-28	C10	RPL22L1
8.41243e-33	-0.804359	0.306	0.492	2.80176e-28	C10	RCSD1
2.04241e-32	0.599661	0.609	0.475	6.80226e-28	C10	TERF2IP
3.08234e-32	-0.749839	0.304	0.494	1.02657e-27	C10	TBC1D10C
3.89594e-32	-0.324258	0.932	0.954	1.29754e-27	C10	PPIA
4.28125e-32	-0.523166	0.516	0.691	1.42587e-27	C10	ERP29
6.62382e-32	-1.15466	0.126	0.288	2.20606e-27	C10	GLRX
1.15232e-31	1.33263	0.194	0.09	3.83779e-27	C10	SC5D
1.19733e-31	0.450401	0.77	0.639	3.98771e-27	C10	WIPF1
1.27399e-31	-0.98542	0.198	0.374	4.24304e-27	C10	MRPS6
1.37541e-31	0.909538	0.384	0.249	4.58081e-27	C10	AKIRIN2
1.50831e-31	0.555443	0.669	0.54	5.02343e-27	C10	IDS
2.38605e-31	0.595255	0.771	0.7	7.94675e-27	C10	SUB1
2.76255e-31	0.582268	0.714	0.618	9.20066e-27	C10	STK4
3.39956e-31	-0.572703	0.552	0.685	1.13222e-26	C10	EIF3E
3.42625e-31	1.13894	0.247	0.13	1.14111e-26	C10	GNA13
3.74481e-31	1.02344	0.348	0.216	1.24721e-26	C10	MYLIP
4.56467e-31	-0.725502	0.396	0.57	1.52026e-26	C10	DRAP1
4.56939e-31	-0.840118	0.276	0.451	1.52184e-26	C10	PPP1R18
1.2958e-30	0.6922	0.494	0.348	4.31566e-26	C10	IQGAP2
1.45334e-30	1.2614	0.162	0.069	4.84034e-26	C10	SLC1A5
1.64872e-30	-0.825304	0.34	0.505	5.49108e-26	C10	OCIAD2
2.03404e-30	0.260776	0.665	0.436	6.77437e-26	C10	GZMH
2.66448e-30	-0.891551	0.246	0.42	8.87405e-26	C10	ALKBH7
3.06101e-30	0.854817	0.4	0.268	1.01947e-25	C10	CHD1
4.4325e-30	0.634589	0.604	0.474	1.47624e-25	C10	CLEC2D
4.72138e-30	0.83237	0.382	0.244	1.57246e-25	C10	ARAP2
7.88453e-30	-1.92548	0.179	0.314	2.62594e-25	C10	KLRB1
8.82038e-30	0.871978	0.375	0.246	2.93763e-25	C10	TBCC
1.5528e-29	0.90346	0.32	0.192	5.17158e-25	C10	NUP98
1.74519e-29	1.00811	0.215	0.107	5.81237e-25	C10	PTTG1
1.86632e-29	0.771516	0.381	0.239	6.21576e-25	C10	F2R
2.03745e-29	1.35057	0.199	0.097	6.78573e-25	C10	ATF3
2.50902e-29	0.64532	0.51	0.364	8.35629e-25	C10	ITGA4
4.17776e-29	1.55734	0.109	0.038	1.3914e-24	C10	IRF4
5.04516e-29	-0.494555	0.615	0.75	1.68029e-24	C10	LCK
5.17279e-29	0.869359	0.427	0.302	1.7228e-24	C10	FGFR1OP2
6.26217e-29	0.694737	0.484	0.35	2.08562e-24	C10	RSRC2
6.47347e-29	-0.971529	0.206	0.371	2.15599e-24	C10	SLFN5
6.90676e-29	0.858407	0.377	0.252	2.3003e-24	C10	DHX36
8.20738e-29	0.612399	0.493	0.35	2.73347e-24	C10	CCSER2
1.13578e-28	1.18884	0.186	0.088	3.7827e-24	C10	MAFF
1.75313e-28	0.660239	0.573	0.443	5.83881e-24	C10	WSB1
1.95384e-28	-0.364083	0.843	0.906	6.50726e-24	C10	FXYD5
2.0614e-28	0.979871	0.266	0.151	6.86549e-24	C10	MALT1
2.19679e-28	1.14164	0.198	0.097	7.31642e-24	C10	JMY
2.50728e-28	0.749298	0.409	0.276	8.35051e-24	C10	HNRNPH1
2.52048e-28	-1.11419	0.158	0.308	8.39444e-24	C10	KLRD1
2.86695e-28	1.1207	0.194	0.095	9.54836e-24	C10	RBM38
3.14632e-28	0.335947	0.939	0.915	1.04788e-23	C10	CALM1
3.79656e-28	0.833376	0.335	0.207	1.26444e-23	C10	CMTM7
5.06153e-28	0.888639	0.329	0.206	1.68574e-23	C10	RIC8A
5.28721e-28	-0.746016	0.299	0.469	1.7609e-23	C10	LAT
5.99433e-28	-1.64507	0.053	0.178	1.99641e-23	C10	ARL2
6.12435e-28	-0.399549	0.759	0.836	2.03971e-23	C10	EIF3F
9.13833e-28	1.21802	0.17	0.078	3.04352e-23	C10	KLF10
9.16789e-28	0.495017	0.723	0.639	3.05337e-23	C10	HLA-F
9.21638e-28	-0.677681	0.413	0.56	3.06952e-23	C10	RGS10
1.02906e-27	0.580918	0.928	0.888	3.4273e-23	C10	PPDPF
1.12966e-27	0.340557	0.72	0.548	3.76233e-23	C10	HLA-DPB1
1.22875e-27	-0.913778	0.336	0.482	4.09234e-23	C10	APOBEC3G
1.2416e-27	-2.23479	0.03	0.14	4.13515e-23	C10	MYC
1.32276e-27	-0.385193	0.775	0.855	4.40547e-23	C10	NOP53
1.47496e-27	-0.517018	0.478	0.646	4.91237e-23	C10	TAGLN2
1.47816e-27	-0.984938	0.157	0.314	4.92301e-23	C10	FKBP11
2.53028e-27	-1.2535	0.105	0.247	8.42709e-23	C10	TRADD
2.63093e-27	0.517318	0.669	0.544	8.76232e-23	C10	KIAA1551
4.01582e-27	-0.929143	0.185	0.342	1.33747e-22	C10	ATM
4.28084e-27	0.972881	0.279	0.164	1.42574e-22	C10	H2AFJ
5.6559e-27	-0.504532	0.739	0.809	1.8837e-22	C10	LSP1
1.0229e-26	1.47539	0.215	0.115	3.40676e-22	C10	YBX3
1.17908e-26	0.375663	0.84	0.768	3.92694e-22	C10	YWHAZ
1.26346e-26	-1.36262	0.082	0.213	4.20796e-22	C10	ACAA2
1.28514e-26	1.09424	0.184	0.089	4.28015e-22	C10	GPR137B
1.41478e-26	0.526442	0.644	0.531	4.71192e-22	C10	HNRNPA3
1.52056e-26	-2.47136	0.031	0.136	5.06424e-22	C10	LEF1
2.11694e-26	0.716433	0.544	0.429	7.05048e-22	C10	BUB3
2.1565e-26	1.34895	0.127	0.052	7.18223e-22	C10	FRMD4B
2.73094e-26	-1.91199	0.039	0.15	9.09539e-22	C10	TNFRSF25
3.59907e-26	-1.43357	0.158	0.293	1.19867e-21	C10	GZMB
3.76173e-26	-0.709503	0.295	0.461	1.25284e-21	C10	CSTB
5.28233e-26	-0.420412	0.647	0.777	1.75928e-21	C10	GABARAP
6.74935e-26	1.37458	0.123	0.049	2.24787e-21	C10	ABHD5
7.9985e-26	-2.90654	0.01	0.101	2.6639e-21	C10	NSG1
1.10469e-25	1.19941	0.159	0.073	3.67915e-21	C10	ARHGAP18
1.33792e-25	-1.27478	0.09	0.222	4.45594e-21	C10	RGS14
1.7811e-25	1.30491	0.11	0.042	5.93195e-21	C10	AC243829.4
1.89814e-25	0.765355	0.352	0.22	6.32177e-21	C10	ZEB2
2.45615e-25	-1.70841	0.045	0.157	8.18021e-21	C10	STMN3
2.59037e-25	-0.395509	0.849	0.909	8.62723e-21	C10	IL32
2.65002e-25	1.06659	0.21	0.112	8.82588e-21	C10	MRPL1
2.71516e-25	-1.00431	0.159	0.304	9.04285e-21	C10	TMEM123
2.80142e-25	0.404393	0.703	0.565	9.33014e-21	C10	ALOX5AP
3.19707e-25	0.944578	0.276	0.166	1.06479e-20	C10	PDCL3
3.98986e-25	-0.851153	0.648	0.729	1.32882e-20	C10	S100A4
4.63993e-25	-0.809044	0.259	0.415	1.54533e-20	C10	BIN2
4.84009e-25	0.631084	0.487	0.358	1.61199e-20	C10	ZC3HAV1
5.4614e-25	0.778955	0.39	0.271	1.81892e-20	C10	RNF115
5.64381e-25	-1.18911	0.11	0.243	1.87967e-20	C10	CDC25B
6.82742e-25	-0.966131	0.141	0.284	2.27387e-20	C10	FKBP2
9.71056e-25	0.742575	0.41	0.289	3.2341e-20	C10	ST3GAL1
1.30466e-24	0.566641	0.538	0.401	4.34516e-20	C10	IL10RA
1.33378e-24	-0.698292	0.294	0.454	4.44214e-20	C10	ARPC5
1.33436e-24	1.03373	0.24	0.137	4.44408e-20	C10	RLF
1.36425e-24	-1.07641	0.134	0.271	4.54364e-20	C10	MYO1F
1.42468e-24	-0.735819	0.275	0.433	4.74491e-20	C10	SELENOH
1.85329e-24	-0.590623	0.579	0.71	6.17239e-20	C10	SPOCK2
3.43096e-24	-0.976352	0.141	0.282	1.14268e-19	C10	ADD3
3.69007e-24	-2.28206	0.021	0.115	1.22898e-19	C10	LAIR1
4.21923e-24	0.566575	0.523	0.394	1.40522e-19	C10	PRKCH
5.2247e-24	0.714086	0.49	0.366	1.74009e-19	C10	TAGAP
6.30134e-24	-1.22082	0.099	0.226	2.09866e-19	C10	ITGB7
6.93323e-24	0.982288	0.269	0.164	2.30911e-19	C10	RABGGTB
1.38235e-23	0.816576	0.314	0.199	4.60391e-19	C10	RFTN1
1.71335e-23	0.366365	0.716	0.572	5.7063e-19	C10	GZMA
1.7728e-23	1.14429	0.203	0.11	5.90432e-19	C10	MTHFD2
1.78159e-23	0.936707	0.29	0.182	5.93359e-19	C10	IDI1
1.95758e-23	1.19758	0.152	0.072	6.51974e-19	C10	AC012615.1
1.9679e-23	0.79995	0.31	0.198	6.5541e-19	C10	POLR2A
2.25345e-23	-0.984127	0.139	0.276	7.50513e-19	C10	PDCD5
2.38454e-23	1.16356	0.181	0.093	7.94171e-19	C10	HIST3H2A
2.42921e-23	0.742321	0.411	0.299	8.09048e-19	C10	EIF4A1
3.86101e-23	0.843889	0.297	0.185	1.28591e-18	C10	RALGAPA1
4.20831e-23	0.851329	0.38	0.269	1.40158e-18	C10	RHBDD2
4.61383e-23	0.449302	0.676	0.566	1.53664e-18	C10	PIK3IP1
4.83407e-23	1.33356	0.105	0.041	1.60999e-18	C10	VAV3
7.02341e-23	-1.0081	0.084	0.205	2.33915e-18	C10	NINJ1
9.23949e-23	-0.996942	0.123	0.254	3.07721e-18	C10	STK38
9.26821e-23	-0.730768	0.317	0.457	3.08678e-18	C10	UCP2
9.29243e-23	0.665428	0.365	0.246	3.09484e-18	C10	TMF1
1.04227e-22	0.373823	0.852	0.77	3.4713e-18	C10	KLF6
1.05508e-22	-1.26058	0.081	0.198	3.51396e-18	C10	FLOT1
1.20101e-22	0.721579	0.406	0.291	3.99998e-18	C10	HERPUD2
1.4025e-22	0.66156	0.43	0.318	4.67103e-18	C10	PHF20
2.17044e-22	0.384405	0.873	0.782	7.22864e-18	C10	CD44
2.5624e-22	0.650092	0.419	0.305	8.53406e-18	C10	SBDS
2.59983e-22	-1.09641	0.119	0.246	8.65873e-18	C10	NLRC3
3.15078e-22	-0.591557	0.348	0.504	1.04937e-17	C10	ATP5F1A
3.44815e-22	0.965704	0.226	0.129	1.14841e-17	C10	HAUS3
3.48564e-22	1.11515	0.159	0.078	1.16089e-17	C10	CNBD2
3.67558e-22	-1.11964	0.098	0.221	1.22415e-17	C10	SH3BP1
3.75504e-22	-0.472348	0.577	0.689	1.25062e-17	C10	GPSM3
4.20904e-22	0.901612	0.279	0.176	1.40182e-17	C10	ZBTB1
4.48245e-22	0.66828	0.494	0.392	1.49288e-17	C10	HSPE1
8.2489e-22	0.716504	0.432	0.325	2.7473e-17	C10	DDX3X
8.89212e-22	-0.821404	0.172	0.311	2.96152e-17	C10	S1PR4
1.26309e-21	0.68135	0.424	0.31	4.20673e-17	C10	ITK
1.50651e-21	0.749168	0.331	0.22	5.01742e-17	C10	CSNK1D
1.66354e-21	0.478517	0.689	0.597	5.54043e-17	C10	SNHG8
2.04636e-21	0.90546	0.235	0.139	6.8154e-17	C10	MSL2
2.0525e-21	-0.677772	0.267	0.414	6.83587e-17	C10	SSBP1
2.0727e-21	-1.1287	0.089	0.205	6.90314e-17	C10	PLSCR3
2.63407e-21	1.36886	0.109	0.046	8.77277e-17	C10	CD83
3.17952e-21	-0.492573	0.432	0.586	1.05894e-16	C10	NSA2
3.23014e-21	1.64581	0.171	0.091	1.0758e-16	C10	BLVRB
3.55643e-21	1.01113	0.25	0.153	1.18447e-16	C10	TERF1
3.67595e-21	-0.954293	0.155	0.285	1.22427e-16	C10	ISG15
3.77357e-21	0.563392	0.541	0.437	1.25679e-16	C10	EIF5
4.17377e-21	0.739458	0.292	0.187	1.39007e-16	C10	PRKCQ
4.19224e-21	-0.401141	0.645	0.745	1.39623e-16	C10	COX6C
4.33922e-21	1.51152	0.116	0.051	1.44518e-16	C10	AC007952.4
5.0348e-21	-1.10672	0.162	0.282	1.67684e-16	C10	CXCR3
5.26142e-21	-0.48954	0.521	0.64	1.75232e-16	C10	EIF3L
5.28181e-21	-0.832016	0.175	0.31	1.75911e-16	C10	MFNG
5.43795e-21	1.09479	0.152	0.075	1.81111e-16	C10	ITPRIP
5.44812e-21	1.06239	0.169	0.088	1.8145e-16	C10	PLK3
5.83977e-21	0.755256	0.367	0.261	1.94494e-16	C10	ATF4
7.15432e-21	1.08772	0.123	0.055	2.38275e-16	C10	HIST1H2AM
7.96814e-21	0.888958	0.238	0.14	2.65379e-16	C10	MIDN
9.03851e-21	-1.05604	0.11	0.229	3.01027e-16	C10	LAMTOR2
9.37214e-21	1.04987	0.15	0.074	3.12139e-16	C10	TRAPPC10
9.52685e-21	0.588189	0.456	0.339	3.17292e-16	C10	TRIM22
1.11044e-20	-0.738887	0.253	0.394	3.69832e-16	C10	CKLF
1.2087e-20	-1.18253	0.09	0.203	4.02557e-16	C10	PTPN6
1.34789e-20	-1.33197	0.057	0.16	4.48914e-16	C10	ZNF32
1.67844e-20	-0.335121	0.868	0.911	5.59005e-16	C10	VIM
1.82218e-20	0.621097	0.495	0.396	6.06877e-16	C10	RHOH
2.21958e-20	1.13542	0.173	0.092	7.39232e-16	C10	LMNB1
2.23977e-20	0.612177	0.402	0.292	7.45954e-16	C10	WTAP
2.49974e-20	-0.541625	0.365	0.513	8.32538e-16	C10	MRPS21
2.58003e-20	-1.02212	0.116	0.236	8.5928e-16	C10	RGS19
3.1316e-20	-0.545365	0.56	0.672	1.04298e-15	C10	MT-ND6
4.7555e-20	1.07176	0.144	0.071	1.58382e-15	C10	LINC01934
4.80246e-20	0.758433	0.309	0.206	1.59946e-15	C10	GRAMD1A
4.90822e-20	-0.61295	0.334	0.476	1.63468e-15	C10	NDUFB2
5.76184e-20	0.96869	0.285	0.188	1.91898e-15	C10	SDCBP
5.78246e-20	1.39703	0.101	0.042	1.92585e-15	C10	2023-03-03
7.05689e-20	-0.73952	0.229	0.365	2.3503e-15	C10	CD63
9.6655e-20	1.14245	0.126	0.058	3.2191e-15	C10	MCOLN2
1.01809e-19	-1.0702	0.1	0.213	3.39075e-15	C10	CCDC167
1.04882e-19	-0.81286	0.161	0.292	3.49309e-15	C10	FNTA
1.20014e-19	-0.619865	0.36	0.491	3.99705e-15	C10	ZYX
1.37641e-19	-0.744029	0.202	0.337	4.58414e-15	C10	NUCB2
1.43243e-19	-1.03312	0.086	0.196	4.77072e-15	C10	SATB1
1.87911e-19	0.7101	0.789	0.745	6.25837e-15	C10	LDHA
2.0926e-19	0.65637	0.489	0.388	6.96942e-15	C10	NR3C1
2.52428e-19	0.470017	0.679	0.606	8.40712e-15	C10	HIST1H4C
2.61229e-19	0.566226	0.556	0.462	8.70024e-15	C10	SLC3A2
3.26297e-19	-0.809381	0.157	0.285	1.08673e-14	C10	PIM1
3.86442e-19	1.22787	0.115	0.052	1.28705e-14	C10	PLCXD2
4.09208e-19	-0.746656	0.375	0.491	1.36287e-14	C10	PRF1
5.13856e-19	-0.334641	0.684	0.793	1.7114e-14	C10	SSR2
5.74998e-19	0.911477	0.21	0.125	1.91503e-14	C10	TNFSF8
5.79907e-19	-0.546694	0.533	0.644	1.93138e-14	C10	LY6E
6.32186e-19	0.692098	0.462	0.364	2.1055e-14	C10	NOP58
8.75394e-19	0.995716	0.201	0.117	2.9155e-14	C10	ATG2A
8.96335e-19	0.499267	0.596	0.503	2.98524e-14	C10	MAP1LC3B
9.17408e-19	-0.375353	0.627	0.727	3.05543e-14	C10	EIF3G
9.17662e-19	0.518076	0.441	0.329	3.05627e-14	C10	IDH2
1.16888e-18	-0.307921	0.99	0.996	3.89295e-14	C10	ACTB
1.23614e-18	0.764046	0.279	0.182	4.11695e-14	C10	NELFCD
1.45243e-18	1.15662	0.153	0.08	4.83733e-14	C10	AGO2
1.52343e-18	-0.483197	0.434	0.566	5.07377e-14	C10	SEC61B
1.64256e-18	-1.20104	0.091	0.195	5.47055e-14	C10	LDLRAP1
1.73567e-18	0.281459	0.881	0.839	5.78063e-14	C10	CIRBP
1.87435e-18	0.492334	0.529	0.422	6.24252e-14	C10	SLC38A1
1.90671e-18	0.955811	0.127	0.061	6.3503e-14	C10	AREG
1.94013e-18	-0.415423	0.531	0.669	6.4616e-14	C10	KRTCAP2
2.06698e-18	0.385069	0.754	0.673	6.88408e-14	C10	NCL
2.09959e-18	-1.12544	0.078	0.179	6.9927e-14	C10	HINT2
2.16707e-18	1.09817	0.142	0.072	7.21742e-14	C10	ITPR1
2.48723e-18	-0.637238	0.269	0.405	8.2837e-14	C10	BST2
2.64446e-18	-1.05094	0.11	0.219	8.80738e-14	C10	SUSD3
2.80617e-18	-0.674423	0.197	0.33	9.34595e-14	C10	PDCD6
3.00021e-18	-0.28353	0.869	0.916	9.9922e-14	C10	HMGB1
3.3044e-18	1.04814	0.152	0.08	1.10053e-13	C10	SERTAD3
3.36029e-18	1.10887	0.113	0.052	1.11915e-13	C10	ABCG1
3.59671e-18	0.589269	0.591	0.506	1.19788e-13	C10	TUBA1A
3.95423e-18	0.64883	0.301	0.202	1.31696e-13	C10	RHOC
4.30734e-18	0.890687	0.218	0.132	1.43456e-13	C10	GPCPD1
5.36744e-18	-0.863363	0.16	0.278	1.78763e-13	C10	ODF2L
5.5446e-18	0.545856	0.56	0.459	1.84663e-13	C10	EZR
6.45255e-18	0.834996	0.224	0.137	2.14902e-13	C10	SIAH2
7.07712e-18	-1.71211	0.038	0.12	2.35703e-13	C10	CISH
7.09621e-18	-0.568348	0.382	0.514	2.36339e-13	C10	BTN3A2
7.68551e-18	-1.51184	0.039	0.122	2.55966e-13	C10	SMIM14
7.93566e-18	0.451104	0.585	0.484	2.64297e-13	C10	HNRNPU
8.05931e-18	-0.586855	0.336	0.471	2.68415e-13	C10	YWHAQ
8.26093e-18	-0.806786	0.15	0.27	2.7513e-13	C10	DCTN2
8.4736e-18	-1.2625	0.068	0.163	2.82213e-13	C10	CD320
8.53919e-18	1.03721	0.16	0.086	2.84398e-13	C10	IL21R
8.59907e-18	-2.15115	0.206	0.114	2.86392e-13	C10	HSPA1B
8.95822e-18	0.749408	0.283	0.189	2.98353e-13	C10	BET1L
9.25484e-18	0.392296	0.809	0.746	3.08233e-13	C10	GUK1
9.37927e-18	0.993038	0.189	0.108	3.12377e-13	C10	AC044849.1
1.0188e-17	0.916481	0.175	0.097	3.39313e-13	C10	MCM6
1.03179e-17	-0.632202	0.291	0.425	3.43639e-13	C10	BIN1
1.09435e-17	-1.31117	0.052	0.141	3.64473e-13	C10	PLEKHA1
1.3506e-17	0.446623	0.734	0.66	4.49816e-13	C10	STK17A
1.48059e-17	0.647241	0.377	0.274	4.93112e-13	C10	LINC01871
1.53175e-17	-0.577615	0.31	0.447	5.1015e-13	C10	TRAPPC1
1.5479e-17	0.507628	0.609	0.51	5.15528e-13	C10	CLEC2B
1.61972e-17	-0.733098	0.208	0.335	5.39448e-13	C10	CSK
1.65669e-17	-0.61447	0.296	0.427	5.5176e-13	C10	PRDX5
1.66836e-17	-0.461063	0.542	0.653	5.55646e-13	C10	PAXX
1.86727e-17	0.463436	0.517	0.41	6.21893e-13	C10	APMAP
1.91782e-17	-0.649355	0.241	0.372	6.38732e-13	C10	TSC22D4
1.98255e-17	0.759962	0.292	0.201	6.60289e-13	C10	USP11
2.23045e-17	0.503961	0.534	0.431	7.42851e-13	C10	FOXP1
2.24082e-17	0.84438	0.169	0.094	7.46305e-13	C10	NDRG1
2.25442e-17	-0.501201	0.419	0.549	7.50833e-13	C10	ANKRD12
2.44021e-17	-1.52332	0.039	0.119	8.12713e-13	C10	TIMP1
2.94421e-17	-1.2624	0.089	0.182	9.80569e-13	C10	C1orf21
3.05691e-17	0.264824	0.907	0.873	1.01811e-12	C10	HSPA8
3.0741e-17	0.838629	0.224	0.139	1.02383e-12	C10	IL6ST
3.11582e-17	-1.07324	0.082	0.177	1.03772e-12	C10	LINC02446
3.11921e-17	0.434392	0.585	0.494	1.03885e-12	C10	HNRNPUL1
3.17339e-17	-0.885125	0.128	0.238	1.0569e-12	C10	C4orf48
3.31734e-17	1.03344	0.105	0.047	1.10484e-12	C10	PLEKHG2
3.32422e-17	0.525895	0.516	0.415	1.10713e-12	C10	ARHGAP9
3.92576e-17	0.421664	0.594	0.509	1.30747e-12	C10	EIF4G2
4.11841e-17	-0.580248	0.337	0.467	1.37164e-12	C10	DDX17
5.06868e-17	0.345292	0.777	0.72	1.68812e-12	C10	ISG20
5.31909e-17	-0.494406	0.38	0.518	1.77152e-12	C10	TBCA
5.60076e-17	0.458099	0.57	0.482	1.86533e-12	C10	RBM8A
6.6808e-17	-1.10766	0.072	0.165	2.22504e-12	C10	KRCC1
6.71258e-17	-0.477416	0.415	0.548	2.23563e-12	C10	BRK1
8.40287e-17	0.753057	0.28	0.19	2.79857e-12	C10	DDX27
9.26754e-17	0.349478	0.782	0.723	3.08655e-12	C10	GYPC
9.29443e-17	-0.717293	0.321	0.436	3.09551e-12	C10	YPEL3
1.01317e-16	-0.93768	0.192	0.301	3.37437e-12	C10	EFHD2
1.02547e-16	0.508506	0.497	0.407	3.41532e-12	C10	RNF149
1.06289e-16	0.553616	0.43	0.334	3.53995e-12	C10	BAZ1A
1.17288e-16	0.805797	0.232	0.146	3.90626e-12	C10	ATXN1
1.28932e-16	0.897715	0.173	0.099	4.29409e-12	C10	RMND5A
1.30984e-16	1.03548	0.171	0.098	4.36241e-12	C10	PDZD8
1.33986e-16	0.513637	0.5	0.408	4.4624e-12	C10	GNAS
1.41234e-16	0.314798	0.771	0.691	4.70379e-12	C10	MYH9
1.42256e-16	-0.498862	0.387	0.519	4.73784e-12	C10	GTF3A
1.45818e-16	-0.763363	0.231	0.346	4.85647e-12	C10	C12orf75
1.54073e-16	0.434431	0.687	0.63	5.13141e-12	C10	CALR
1.60586e-16	-0.630338	0.259	0.384	5.34831e-12	C10	PSIP1
1.81211e-16	0.409445	0.69	0.615	6.03523e-12	C10	KMT2E
2.09413e-16	-0.757604	0.158	0.272	6.97449e-12	C10	MRFAP1L1
2.14517e-16	-0.664463	0.192	0.312	7.14449e-12	C10	MRPL34
2.18156e-16	-0.850076	0.124	0.229	7.26569e-12	C10	ETHE1
2.27499e-16	0.787623	0.23	0.146	7.57686e-12	C10	RNF138
2.283e-16	-1.00567	0.109	0.211	7.60355e-12	C10	RASGRP2
2.30796e-16	-0.52829	0.332	0.469	7.68665e-12	C10	PA2G4
2.51481e-16	-1.00245	0.089	0.186	8.37556e-12	C10	OXLD1
2.59243e-16	-0.678224	0.238	0.362	8.6341e-12	C10	NDUFB7
2.61294e-16	0.335766	0.808	0.731	8.70238e-12	C10	LCP1
3.01462e-16	-0.49076	0.373	0.507	1.00402e-11	C10	DAD1
3.12225e-16	-0.788871	0.164	0.276	1.03986e-11	C10	PSMB8-AS1
3.31404e-16	0.532922	0.565	0.495	1.10374e-11	C10	PPP1R2
3.50324e-16	0.68351	0.285	0.191	1.16675e-11	C10	NAA50
3.56076e-16	0.661695	0.348	0.256	1.18591e-11	C10	ARF4
3.87664e-16	-0.771342	0.15	0.258	1.29111e-11	C10	LINC00861
3.8997e-16	1.00658	0.146	0.079	1.29879e-11	C10	ITPRIPL1
3.99242e-16	0.87335	0.285	0.202	1.32968e-11	C10	RAB9A
5.03898e-16	0.45512	0.492	0.397	1.67823e-11	C10	RBM25
5.79583e-16	-0.58233	0.272	0.399	1.9303e-11	C10	MCUB
1.10678e-15	0.606981	0.345	0.255	3.68613e-11	C10	HSPA9
1.14916e-15	-1.70695	0.033	0.105	3.82729e-11	C10	FXYD7
1.16444e-15	-0.838912	0.12	0.224	3.87817e-11	C10	TMEM14C
1.16561e-15	-0.857992	0.112	0.213	3.88206e-11	C10	TADA3
1.25617e-15	-0.718029	0.211	0.326	4.18369e-11	C10	SASH3
1.34607e-15	-0.795722	0.131	0.235	4.48307e-11	C10	TES
1.38099e-15	1.13525	0.115	0.057	4.5994e-11	C10	GTPBP1
1.38585e-15	-0.408011	0.474	0.604	4.61556e-11	C10	UQCR10
1.42206e-15	-0.85007	0.119	0.222	4.73618e-11	C10	ZNF22
1.46743e-15	0.476984	0.463	0.363	4.88728e-11	C10	CD5
1.49322e-15	-0.613216	0.241	0.361	4.97317e-11	C10	EPB41
1.56175e-15	0.925717	0.19	0.116	5.20139e-11	C10	TIPARP
1.56745e-15	-0.677174	0.161	0.275	5.2204e-11	C10	NDUFB3
1.60632e-15	-0.551187	0.366	0.49	5.34986e-11	C10	PRMT2
1.68974e-15	0.653084	0.202	0.122	5.62769e-11	C10	ITGA1
1.71146e-15	-1.15565	0.131	0.232	5.70003e-11	C10	IFI6
1.7433e-15	0.690105	0.304	0.214	5.80606e-11	C10	SMARCA2
1.8765e-15	-1.1164	0.066	0.152	6.24969e-11	C10	C14orf119
1.89058e-15	0.824983	0.219	0.14	6.29656e-11	C10	IRF2BP2
1.90176e-15	0.94284	0.2	0.124	6.3338e-11	C10	CHMP1B
2.27543e-15	-0.8168	0.136	0.241	7.57833e-11	C10	TMEM35B
2.40743e-15	-0.607803	0.249	0.369	8.01796e-11	C10	PSMA5
2.43369e-15	0.976299	0.152	0.085	8.1054e-11	C10	NFATC1
2.47775e-15	-0.689362	0.189	0.302	8.25214e-11	C10	ARHGAP30
2.58965e-15	0.787197	0.218	0.138	8.62481e-11	C10	NDEL1
2.66676e-15	0.576344	0.383	0.294	8.88164e-11	C10	SF3A1
2.90076e-15	0.566384	0.459	0.367	9.66099e-11	C10	OPTN
3.10976e-15	-0.506159	0.32	0.448	1.03571e-10	C10	SRP9
3.16271e-15	-1.4587	0.042	0.116	1.05334e-10	C10	CALHM2
3.67097e-15	-0.893831	0.135	0.234	1.22262e-10	C10	APOBEC3C
3.90045e-15	0.917113	0.157	0.09	1.29904e-10	C10	KDM6B
4.66792e-15	-0.281594	0.773	0.84	1.55465e-10	C10	COMMD6
4.78374e-15	-0.423634	0.46	0.579	1.59323e-10	C10	ATP5MC3
4.96707e-15	-0.519853	0.356	0.478	1.65428e-10	C10	VAMP8
5.77864e-15	1.02405	0.149	0.084	1.92457e-10	C10	DUSP10
5.99416e-15	0.352453	0.626	0.524	1.99636e-10	C10	SH2D2A
6.17781e-15	-0.914569	0.11	0.205	2.05752e-10	C10	AC243960.1
6.27251e-15	0.477129	0.839	0.808	2.08906e-10	C10	HSP90AA1
8.07511e-15	-1.4554	0.034	0.104	2.68942e-10	C10	PEX11B
8.29678e-15	0.940093	0.148	0.083	2.76324e-10	C10	TMEM39A
8.42727e-15	0.498261	0.426	0.339	2.8067e-10	C10	TSEN54
9.98267e-15	-1.069	0.074	0.159	3.32473e-10	C10	ING4
1.03601e-14	-0.890753	0.09	0.182	3.45044e-10	C10	CUEDC2
1.04788e-14	-1.06268	0.072	0.156	3.48996e-10	C10	KANSL1-AS1
1.05313e-14	-1.34396	0.04	0.112	3.50744e-10	C10	KDSR
1.05962e-14	0.674573	0.359	0.275	3.52907e-10	C10	GATA3
1.07267e-14	-1.38122	0.064	0.144	3.57253e-10	C10	CEBPD
1.16019e-14	0.656308	0.344	0.256	3.86402e-10	C10	BCAS2
1.31779e-14	0.5974	0.406	0.32	4.38891e-10	C10	ARID5A
1.44561e-14	0.510577	0.41	0.321	4.81462e-10	C10	SURF4
1.45234e-14	0.755917	0.227	0.149	4.83703e-10	C10	COX20
1.55858e-14	-1.11468	0.059	0.139	5.19085e-10	C10	ESYT1
1.58203e-14	-0.510349	0.415	0.522	5.26895e-10	C10	PLP2
1.6326e-14	0.677521	0.288	0.204	5.43738e-10	C10	SEMA4D
1.71717e-14	0.921351	0.144	0.08	5.71902e-10	C10	CDKN2A
1.73801e-14	-0.825675	0.122	0.218	5.78845e-10	C10	CCM2
1.87104e-14	-0.519929	0.318	0.439	6.2315e-10	C10	ABRACL
1.92948e-14	-0.557759	0.272	0.396	6.42612e-10	C10	AP2M1
1.93896e-14	0.864021	0.171	0.102	6.4577e-10	C10	NCOA2
2.25586e-14	-0.544696	0.315	0.435	7.51314e-10	C10	PSMB10
2.42424e-14	-1.1273	0.057	0.136	8.07393e-10	C10	PRDX3
2.64317e-14	-0.624115	0.205	0.32	8.80307e-10	C10	MGST3
2.66634e-14	-0.580207	0.264	0.381	8.88023e-10	C10	LIME1
2.74759e-14	0.903097	0.168	0.1	9.15085e-10	C10	KCTD20
2.76518e-14	-0.500491	0.281	0.405	9.20942e-10	C10	FBL
2.84801e-14	-0.754458	0.133	0.233	9.48531e-10	C10	PNKD
3.12688e-14	0.776855	0.175	0.105	1.04141e-09	C10	ANKRD39
3.34792e-14	-0.564863	0.269	0.389	1.11502e-09	C10	PRELID1
3.38042e-14	-1.36421	0.066	0.143	1.12585e-09	C10	NCR3
3.4344e-14	0.747169	0.356	0.28	1.14383e-09	C10	PSMD13
3.59056e-14	-0.400325	0.713	0.767	1.19583e-09	C10	CD2
3.6822e-14	0.822527	0.196	0.123	1.22636e-09	C10	ST8SIA4
3.96634e-14	0.878505	0.135	0.073	1.32099e-09	C10	DTHD1
4.03961e-14	-0.673453	0.16	0.268	1.34539e-09	C10	LSM5
4.28213e-14	0.867432	0.144	0.081	1.42616e-09	C10	GTDC1
4.75789e-14	0.331529	0.695	0.634	1.58461e-09	C10	HNRNPA0
5.00309e-14	0.49925	0.535	0.467	1.66628e-09	C10	SCAND1
5.29377e-14	-0.652587	0.26	0.369	1.76309e-09	C10	EIF2S3
5.69231e-14	0.621231	0.431	0.356	1.89582e-09	C10	CARD16
6.15894e-14	-0.811684	0.119	0.215	2.05123e-09	C10	PYCARD
6.4426e-14	-0.929481	0.077	0.16	2.14571e-09	C10	CARD19
6.5454e-14	-0.54139	0.25	0.369	2.17994e-09	C10	MINOS1
6.62282e-14	-1.348	0.037	0.105	2.20573e-09	C10	ELK3
6.85864e-14	-0.939116	0.103	0.192	2.28427e-09	C10	CERK
7.06641e-14	-0.721247	0.163	0.264	2.35347e-09	C10	PGLS
7.43051e-14	1.06774	0.104	0.052	2.47473e-09	C10	AFAP1
8.21637e-14	-0.750204	0.133	0.232	2.73646e-09	C10	NDUFS2
9.39827e-14	0.932909	0.141	0.08	3.13009e-09	C10	PPP1R15B
9.43089e-14	0.475443	0.492	0.41	3.14096e-09	C10	DNAJB6
9.59502e-14	0.538196	0.364	0.275	3.19562e-09	C10	MAPRE2
1.04464e-13	-1.20718	0.051	0.123	3.47917e-09	C10	SDCCAG8
1.08463e-13	0.400239	0.796	0.758	3.61235e-09	C10	ZFAS1
1.12674e-13	1.03309	0.123	0.067	3.7526e-09	C10	CCDC6
1.20381e-13	0.518208	0.382	0.29	4.00928e-09	C10	ZBTB38
1.37298e-13	-0.8848	0.206	0.301	4.57271e-09	C10	LGALS3
1.58333e-13	0.925443	0.135	0.075	5.27329e-09	C10	RASA1
1.61647e-13	0.758301	0.163	0.096	5.38365e-09	C10	FOXO1
1.62849e-13	-1.18744	0.073	0.15	5.42369e-09	C10	CPNE7
1.6708e-13	-0.717005	0.171	0.274	5.56459e-09	C10	FBXW5
1.81978e-13	0.385733	0.602	0.531	6.06077e-09	C10	SF3B1
1.91034e-13	-0.602738	0.209	0.318	6.36238e-09	C10	TBCB
2.02799e-13	-1.09814	0.044	0.114	6.75424e-09	C10	ZNF302
2.04215e-13	0.610079	0.312	0.229	6.80137e-09	C10	KMT2E-AS1
2.06593e-13	-0.505386	0.322	0.438	6.88059e-09	C10	ATP5PB
2.12281e-13	0.8146	0.16	0.094	7.07003e-09	C10	MIR4435-2HG
2.19144e-13	0.473241	0.337	0.246	7.29861e-09	C10	LAG3
2.59989e-13	0.50817	0.344	0.256	8.65894e-09	C10	PTPN22
2.66049e-13	0.847924	0.19	0.12	8.86077e-09	C10	BORCS5
2.72769e-13	-0.559035	0.214	0.324	9.08459e-09	C10	C19orf70
2.72886e-13	0.923847	0.181	0.114	9.08848e-09	C10	NUDT4
2.8322e-13	0.489367	0.448	0.364	9.43263e-09	C10	SH3KBP1
2.99786e-13	-0.671474	0.113	0.205	9.98436e-09	C10	PDE4D
3.07229e-13	0.765336	0.163	0.097	1.02323e-08	C10	KIF13B
3.32075e-13	-1.25221	0.04	0.107	1.10597e-08	C10	AL365205.1
3.41465e-13	0.51761	0.601	0.543	1.13725e-08	C10	SQSTM1
3.98554e-13	-0.685202	0.149	0.247	1.32738e-08	C10	UPF2
4.22802e-13	-0.665855	0.173	0.275	1.40814e-08	C10	FAM96A
4.36085e-13	-0.525482	0.235	0.351	1.45238e-08	C10	LAMTOR1
4.49884e-13	0.455742	0.78	0.739	1.49834e-08	C10	ALDOA
5.70841e-13	-0.638516	0.219	0.318	1.90119e-08	C10	ANXA2
5.87246e-13	-0.544547	0.229	0.34	1.95582e-08	C10	ERGIC3
6.05467e-13	-0.737989	0.14	0.236	2.01651e-08	C10	ETFB
6.52624e-13	0.729215	0.188	0.119	2.17357e-08	C10	CSNK1G3
6.60639e-13	-0.978129	0.073	0.151	2.20026e-08	C10	COA3
6.93311e-13	-0.516467	0.248	0.366	2.30907e-08	C10	OCIAD1
7.04e-13	0.707096	0.198	0.127	2.34467e-08	C10	ASXL2
7.0943e-13	-0.289169	0.684	0.773	2.36276e-08	C10	UQCR11
7.49422e-13	-0.781942	0.14	0.229	2.49595e-08	C10	CD82
7.51451e-13	0.490518	0.54	0.459	2.50271e-08	C10	GNG2
8.74006e-13	0.768346	0.21	0.139	2.91088e-08	C10	ADRB2
8.81091e-13	1.04401	0.148	0.087	2.93447e-08	C10	ACOT9
8.96302e-13	-0.672575	0.146	0.242	2.98513e-08	C10	GIMAP2
9.27554e-13	-0.807918	0.098	0.183	3.08922e-08	C10	TPGS1
1.0397e-12	-0.931469	0.099	0.182	3.46271e-08	C10	DNPH1
1.15026e-12	-0.602684	0.187	0.29	3.83094e-08	C10	PPA1
1.17031e-12	-1.06323	0.057	0.129	3.89772e-08	C10	GIMAP5
1.263e-12	-0.403914	0.39	0.507	4.20641e-08	C10	PHB2
1.39937e-12	-0.493384	0.289	0.404	4.6606e-08	C10	PYURF
1.45935e-12	0.880167	0.131	0.074	4.86036e-08	C10	MICAL1
1.47318e-12	0.344355	0.636	0.585	4.90644e-08	C10	SAP18
1.5083e-12	-0.895691	0.08	0.158	5.02339e-08	C10	NAE1
1.52762e-12	0.793155	0.174	0.109	5.08775e-08	C10	KANSL2
1.5326e-12	-1.13418	0.051	0.119	5.10432e-08	C10	SLC25A20
1.56843e-12	0.297551	0.815	0.776	5.22366e-08	C10	EVL
1.66714e-12	0.833933	0.135	0.078	5.55241e-08	C10	PVRIG
1.69392e-12	0.522312	0.351	0.266	5.6416e-08	C10	SYTL2
1.98255e-12	-0.633866	0.124	0.218	6.60287e-08	C10	MRPS18B
1.98382e-12	-0.762421	0.115	0.204	6.60713e-08	C10	MIF4GD
2.03567e-12	0.54644	0.359	0.277	6.77979e-08	C10	ABI3
2.04329e-12	-0.746445	0.115	0.203	6.80517e-08	C10	RASSF7
2.24065e-12	-0.737075	0.119	0.207	7.46249e-08	C10	ILK
2.42006e-12	0.488337	0.4	0.319	8.06001e-08	C10	CAPZA1
2.77421e-12	-0.626244	0.173	0.275	9.23949e-08	C10	BANF1
2.78052e-12	0.468393	0.379	0.297	9.26052e-08	C10	STAT4
2.79725e-12	0.751656	0.14	0.08	9.31624e-08	C10	BLVRA
2.98961e-12	-0.56124	0.206	0.307	9.9569e-08	C10	NAA38
3.14541e-12	0.62831	0.236	0.161	1.04758e-07	C10	CXCR6
3.17254e-12	-1.07523	0.054	0.122	1.05662e-07	C10	LRIF1
3.33017e-12	-0.482668	0.251	0.359	1.10911e-07	C10	FKBP1A
3.64456e-12	1.01719	0.119	0.068	1.21382e-07	C10	CMSS1
3.65914e-12	-0.852369	0.108	0.191	1.21868e-07	C10	SPAG7
4.13122e-12	0.496503	0.39	0.312	1.3759e-07	C10	PHF1
4.23511e-12	0.901422	0.13	0.074	1.4105e-07	C10	LMNA
4.94918e-12	-0.441959	0.299	0.414	1.64833e-07	C10	SNX3
5.05232e-12	-0.869628	0.09	0.168	1.68267e-07	C10	HCFC1R1
5.0544e-12	-1.22939	0.039	0.1	1.68337e-07	C10	PAFAH1B3
5.36144e-12	0.758734	0.184	0.118	1.78563e-07	C10	AZIN1
6.03813e-12	0.522943	0.462	0.403	2.011e-07	C10	TOMM5
6.72332e-12	0.998852	0.165	0.104	2.2392e-07	C10	P4HA1
7.78736e-12	0.322707	0.639	0.581	2.59358e-07	C10	SRRM1
7.81815e-12	-0.636207	0.173	0.269	2.60383e-07	C10	ARL2BP
8.29291e-12	0.516869	0.3	0.221	2.76195e-07	C10	CDK17
8.40327e-12	0.474757	0.699	0.679	2.79871e-07	C10	UBE2D3
8.91622e-12	0.315768	0.626	0.554	2.96955e-07	C10	CAP1
9.07548e-12	-0.781762	0.094	0.172	3.02259e-07	C10	XPA
9.16227e-12	-0.519387	0.223	0.326	3.05149e-07	C10	HADHA
9.47738e-12	0.693699	0.368	0.297	3.15644e-07	C10	DCXR
9.61371e-12	-0.42809	0.378	0.492	3.20185e-07	C10	ATP5PF
9.96271e-12	-0.522345	0.198	0.3	3.31808e-07	C10	TMEM160
1.02633e-11	0.281868	0.794	0.762	3.41819e-07	C10	SRSF5
1.02827e-11	-0.843962	0.09	0.168	3.42465e-07	C10	CYTH4
1.12751e-11	-0.270445	0.717	0.786	3.75519e-07	C10	PPIB
1.18603e-11	-0.615441	0.158	0.251	3.95007e-07	C10	SHKBP1
1.22213e-11	-0.391497	0.544	0.632	4.0703e-07	C10	CIB1
1.27948e-11	0.694198	0.19	0.125	4.2613e-07	C10	MAT2A
1.41166e-11	-0.493489	0.225	0.328	4.70154e-07	C10	DENND2D
1.4478e-11	-0.487475	0.276	0.382	4.82191e-07	C10	ABHD14B
1.47261e-11	-0.359901	0.51	0.603	4.90454e-07	C10	UXT
1.4747e-11	-1.12578	0.054	0.119	4.91148e-07	C10	LINC02256
1.65449e-11	0.60491	0.424	0.359	5.51027e-07	C10	G3BP2
1.70716e-11	0.642911	0.31	0.236	5.68571e-07	C10	RBPJ
1.72625e-11	0.536541	0.313	0.237	5.74927e-07	C10	WBP11
2.28519e-11	0.30406	0.655	0.601	7.61081e-07	C10	TRMT112
2.37489e-11	-0.75802	0.123	0.206	7.90957e-07	C10	GLO1
2.58885e-11	-0.813226	0.119	0.196	8.62217e-07	C10	PLEKHF1
2.71038e-11	-0.662194	0.14	0.228	9.02692e-07	C10	TMEM147
2.79264e-11	-0.61815	0.13	0.218	9.30089e-07	C10	LYPLA2
2.81106e-11	-0.894668	0.073	0.142	9.36223e-07	C10	S1PR5
2.89684e-11	-0.509918	0.217	0.317	9.64793e-07	C10	ZNHIT1
3.00715e-11	0.644387	0.254	0.186	1.00153e-06	C10	ANKHD1
3.03933e-11	0.669587	0.208	0.142	1.01225e-06	C10	DBF4
3.16934e-11	0.335794	0.508	0.425	1.05555e-06	C10	KHDRBS1
3.43534e-11	-0.676976	0.144	0.231	1.14414e-06	C10	RAB29
3.46362e-11	-1.10922	0.049	0.111	1.15356e-06	C10	MRPL13
3.50528e-11	0.821138	0.154	0.097	1.16743e-06	C10	ZNF410
4.12952e-11	0.368368	0.459	0.385	1.37534e-06	C10	EWSR1
4.30762e-11	0.805128	0.169	0.107	1.43465e-06	C10	FAM160B1
4.374e-11	-0.908172	0.073	0.142	1.45676e-06	C10	AGTRAP
4.43407e-11	0.545784	0.41	0.344	1.47677e-06	C10	CYTH1
4.55205e-11	-0.461532	0.388	0.482	1.51606e-06	C10	SYNE2
4.59801e-11	-0.417364	0.379	0.489	1.53137e-06	C10	NDUFB10
4.60223e-11	-0.380145	0.416	0.53	1.53277e-06	C10	NEDD8
4.69973e-11	-0.965996	0.058	0.123	1.56524e-06	C10	CYB5A
4.71871e-11	-0.480101	0.245	0.346	1.57157e-06	C10	OSTC
5.14647e-11	-0.804236	0.082	0.154	1.71403e-06	C10	TNFRSF1A
5.2286e-11	-0.584117	0.202	0.296	1.74139e-06	C10	SERPINB1
5.41946e-11	-0.774003	0.106	0.184	1.80495e-06	C10	NAAA
5.51024e-11	-0.476692	0.27	0.378	1.83519e-06	C10	TMEM14B
5.95473e-11	-0.81594	0.082	0.155	1.98322e-06	C10	BORCS7
6.25519e-11	0.817024	0.149	0.093	2.08329e-06	C10	AC025164.1
6.75457e-11	-0.760271	0.119	0.197	2.24961e-06	C10	STX10
7.06088e-11	-0.495484	0.201	0.298	2.35163e-06	C10	FAM107B
7.38944e-11	-0.582489	0.152	0.242	2.46105e-06	C10	IRF2
7.3902e-11	-1.09304	0.049	0.11	2.46131e-06	C10	AP1S2
7.54094e-11	-0.302863	0.56	0.651	2.51151e-06	C10	GPX4
7.56608e-11	-0.321474	0.545	0.63	2.51988e-06	C10	APRT
7.5938e-11	0.654367	0.182	0.119	2.52911e-06	C10	CD84
7.6562e-11	0.536449	0.301	0.226	2.5499e-06	C10	WDR33
7.93573e-11	-0.563424	0.185	0.279	2.64299e-06	C10	NAA10
8.15803e-11	-0.889898	0.061	0.127	2.71703e-06	C10	BEX2
8.36178e-11	-0.635887	0.156	0.243	2.78489e-06	C10	AKR1B1
8.38391e-11	-0.428293	0.41	0.513	2.79226e-06	C10	SLC9A3R1
8.93654e-11	0.704823	0.28	0.21	2.97631e-06	C10	MYADM
9.00234e-11	-0.556788	0.205	0.303	2.99823e-06	C10	AP2S1
9.06748e-11	-0.57193	0.123	0.207	3.01992e-06	C10	REXO2
9.13065e-11	0.851445	0.16	0.104	3.04096e-06	C10	ETF1
9.32577e-11	-0.606787	0.184	0.275	3.10595e-06	C10	SDHC
9.34652e-11	-0.748	0.11	0.188	3.11286e-06	C10	WASHC3
9.65894e-11	-0.791805	0.08	0.151	3.21691e-06	C10	COMT
1.01196e-10	-0.623487	0.13	0.214	3.37035e-06	C10	LSM6
1.0588e-10	-0.826516	0.071	0.139	3.52632e-06	C10	STN1
1.0849e-10	0.369496	0.526	0.453	3.61326e-06	C10	VCP
1.08726e-10	-0.875897	0.085	0.156	3.62112e-06	C10	PLEC
1.10656e-10	-0.665628	0.102	0.179	3.68539e-06	C10	CEBPZOS
1.11297e-10	-0.406075	0.296	0.394	3.70676e-06	C10	CDK2AP2
1.20925e-10	0.601032	0.255	0.185	4.0274e-06	C10	AC026979.2
1.21725e-10	-0.513206	0.225	0.323	4.05405e-06	C10	TALDO1
1.22043e-10	-0.326988	0.398	0.512	4.06463e-06	C10	COX5A
1.24063e-10	-0.687739	0.144	0.227	4.13191e-06	C10	TPST2
1.25982e-10	-0.927372	0.121	0.199	4.19582e-06	C10	STMN1
1.27053e-10	-0.8147	0.077	0.147	4.23151e-06	C10	CARS
1.27437e-10	-0.338884	0.481	0.586	4.24428e-06	C10	ATP6V0E1
1.29014e-10	0.561546	0.323	0.254	4.29681e-06	C10	RSBN1
1.31954e-10	-0.518245	0.235	0.333	4.39472e-06	C10	IGBP1
1.36082e-10	0.537616	0.276	0.207	4.5322e-06	C10	RASA2
1.42766e-10	-0.342305	0.473	0.579	4.75484e-06	C10	ATP5MPL
1.42943e-10	1.06481	0.169	0.113	4.7607e-06	C10	RELB
1.44531e-10	-0.251101	0.761	0.799	4.81362e-06	C10	RPS10
1.56999e-10	0.372485	0.529	0.457	5.22885e-06	C10	CDC42SE2
1.62779e-10	-0.984389	0.061	0.124	5.42136e-06	C10	MIAT
1.66888e-10	0.626944	0.2	0.135	5.55821e-06	C10	HLA-DMA
1.67565e-10	-0.384925	0.453	0.549	5.58075e-06	C10	RNF213
1.71367e-10	0.685009	0.214	0.15	5.70737e-06	C10	PHF12
1.74435e-10	-0.811364	0.092	0.162	5.80957e-06	C10	PASK
1.83947e-10	-0.270412	0.67	0.751	6.12635e-06	C10	UBL5
1.87539e-10	-0.400635	0.372	0.474	6.24597e-06	C10	DEK
1.98457e-10	-0.563483	0.163	0.25	6.6096e-06	C10	TAOK3
2.02327e-10	0.659462	0.235	0.169	6.73849e-06	C10	ARPP19
2.21909e-10	-0.567393	0.202	0.294	7.39068e-06	C10	RBBP4
2.2211e-10	0.484237	0.34	0.268	7.39738e-06	C10	GBP5
2.28651e-10	-0.369134	0.351	0.459	7.61522e-06	C10	CCDC85B
2.29289e-10	-0.514625	0.183	0.279	7.63646e-06	C10	NHP2
2.46311e-10	-0.803068	0.073	0.14	8.2034e-06	C10	ARL14EP
2.51624e-10	-0.845878	0.077	0.145	8.38033e-06	C10	APOL3
2.54574e-10	-0.986078	0.055	0.115	8.47858e-06	C10	FLYWCH2
2.54954e-10	-0.37371	0.339	0.447	8.49123e-06	C10	CHURC1
2.77189e-10	0.603081	0.277	0.207	9.23179e-06	C10	HIST1H1D
2.99663e-10	0.43415	0.327	0.25	9.98029e-06	C10	TMEM259
3.07203e-10	-0.725924	0.101	0.173	1.02314e-05	C10	TTC14
3.10369e-10	0.524638	0.341	0.268	1.03368e-05	C10	PHIP
3.1692e-10	-0.699234	0.108	0.185	1.0555e-05	C10	APPL1
3.23776e-10	-0.57476	0.159	0.243	1.07834e-05	C10	NCBP2-AS2
3.43755e-10	-0.768041	0.09	0.161	1.14488e-05	C10	PRPSAP1
3.4905e-10	0.566385	0.224	0.158	1.16251e-05	C10	TNKS2
3.53292e-10	-0.869855	0.073	0.138	1.17664e-05	C10	MYCBP
3.55793e-10	0.780427	0.14	0.087	1.18497e-05	C10	DCTN6
3.58819e-10	-0.604156	0.145	0.229	1.19505e-05	C10	SNRPE
3.59565e-10	-0.438476	0.323	0.42	1.19753e-05	C10	RHOF
3.61994e-10	0.631201	0.318	0.254	1.20562e-05	C10	PFDN2
3.62739e-10	0.620479	0.191	0.129	1.2081e-05	C10	UHRF2
3.64674e-10	-0.516713	0.213	0.309	1.21455e-05	C10	VPS51
3.70697e-10	-1.08988	0.047	0.103	1.23461e-05	C10	GGCT
3.89879e-10	0.696116	0.173	0.115	1.29849e-05	C10	MFSD11
4.0243e-10	-0.49105	0.22	0.317	1.34029e-05	C10	TNFAIP8
4.03083e-10	-0.361566	0.383	0.491	1.34247e-05	C10	GNG5
4.07901e-10	-0.280699	0.61	0.687	1.35852e-05	C10	UQCRH
4.13533e-10	-0.585993	0.135	0.215	1.37727e-05	C10	DCAF7
4.18684e-10	-0.9643	0.053	0.113	1.39443e-05	C10	TM2D1
4.2056e-10	-0.567208	0.188	0.276	1.40068e-05	C10	SAMHD1
4.24274e-10	0.559837	0.265	0.2	1.41304e-05	C10	RCAN3
4.24398e-10	-0.506464	0.209	0.302	1.41346e-05	C10	C1QBP
4.46194e-10	0.542024	0.283	0.214	1.48605e-05	C10	C7orf50
4.46811e-10	-0.651195	0.125	0.205	1.4881e-05	C10	PIN4
4.48055e-10	1.29529	0.102	0.058	1.49225e-05	C10	HIST1H2AC
4.50101e-10	-0.705297	0.091	0.163	1.49906e-05	C10	ESD
4.56629e-10	-0.397191	0.373	0.478	1.5208e-05	C10	NDUFB9
4.91713e-10	-0.58982	0.156	0.241	1.63765e-05	C10	TEX264
4.97718e-10	0.712096	0.144	0.09	1.65765e-05	C10	PHTF2
4.99114e-10	0.572566	0.244	0.177	1.6623e-05	C10	ZNF394
5.10328e-10	0.774384	0.158	0.103	1.69965e-05	C10	FAS
5.26715e-10	0.4778	0.382	0.309	1.75422e-05	C10	ERN1
5.30187e-10	0.777851	0.149	0.095	1.76579e-05	C10	CCDC93
5.40585e-10	0.398333	0.63	0.59	1.80042e-05	C10	ATP6V0C
5.45895e-10	-0.766537	0.08	0.148	1.8181e-05	C10	THOC3
5.47843e-10	0.572784	0.266	0.201	1.82459e-05	C10	STAU1
5.65815e-10	0.614823	0.32	0.252	1.88445e-05	C10	SP140
5.6813e-10	-0.389391	0.383	0.484	1.89216e-05	C10	COX7A2L
5.76451e-10	-0.483643	0.202	0.296	1.91987e-05	C10	CLNS1A
6.03473e-10	0.655395	0.216	0.154	2.00987e-05	C10	CDKN2AIP
6.08454e-10	-0.544133	0.181	0.27	2.02646e-05	C10	TMUB1
6.60328e-10	-0.581332	0.148	0.229	2.19922e-05	C10	GRAP2
6.63367e-10	-0.430919	0.306	0.403	2.20934e-05	C10	DEF6
6.69883e-10	-0.464484	0.209	0.304	2.23104e-05	C10	UQCRC1
6.76327e-10	-0.676639	0.11	0.185	2.25251e-05	C10	RTN3
6.85205e-10	-0.754849	0.095	0.165	2.28208e-05	C10	NELL2
6.94372e-10	-0.366723	0.421	0.523	2.31261e-05	C10	VPS28
6.95729e-10	-0.590632	0.159	0.242	2.31712e-05	C10	BLOC1S1
7.09245e-10	-0.262921	0.701	0.761	2.36214e-05	C10	COX6B1
7.22601e-10	0.923801	0.148	0.096	2.40662e-05	C10	NFKB2
7.44914e-10	0.407246	0.308	0.231	2.48094e-05	C10	EOMES
7.6206e-10	-0.618715	0.154	0.237	2.53804e-05	C10	CD55
8.23246e-10	-0.32541	0.426	0.535	2.74182e-05	C10	WDR83OS
9.24224e-10	-0.710337	0.113	0.187	3.07813e-05	C10	MTIF3
9.82123e-10	1.00543	0.112	0.066	3.27096e-05	C10	CD70
1.00324e-09	0.855674	0.109	0.063	3.34129e-05	C10	TP53BP2
1.00991e-09	0.605357	0.18	0.12	3.36349e-05	C10	SLC20A1
1.02035e-09	-0.469876	0.21	0.302	3.39826e-05	C10	GTF2A2
1.04235e-09	-0.953373	0.055	0.113	3.47155e-05	C10	YPEL2
1.06665e-09	0.865177	0.197	0.141	3.55247e-05	C10	POLR1E
1.06764e-09	0.380971	0.502	0.436	3.55578e-05	C10	ARID4B
1.11745e-09	-0.804546	0.069	0.132	3.72168e-05	C10	CHTF8
1.19386e-09	0.782135	0.155	0.101	3.97613e-05	C10	NEDD9
1.19737e-09	-0.764161	0.079	0.144	3.98783e-05	C10	RNF13
1.2357e-09	0.649618	0.219	0.157	4.11551e-05	C10	PDE7A
1.2365e-09	-0.637328	0.105	0.178	4.11815e-05	C10	NSMCE1
1.23901e-09	0.367	0.46	0.389	4.12652e-05	C10	CELF2
1.25819e-09	-0.511881	0.177	0.264	4.1904e-05	C10	FERMT3
1.26972e-09	-0.732312	0.105	0.176	4.22881e-05	C10	EIF2AK2
1.27648e-09	0.707331	0.157	0.103	4.25132e-05	C10	SIKE1
1.3352e-09	-0.681249	0.11	0.182	4.44689e-05	C10	PFDN1
1.36428e-09	-0.282384	0.6	0.672	4.54373e-05	C10	EIF3H
1.37586e-09	-0.571788	0.135	0.213	4.5823e-05	C10	PIH1D1
1.41474e-09	-1.00213	0.048	0.103	4.71179e-05	C10	DEXI
1.42907e-09	-0.607086	0.151	0.231	4.75953e-05	C10	OLA1
1.48017e-09	0.525196	0.259	0.193	4.9297e-05	C10	KDM2A
1.48113e-09	0.83448	0.109	0.064	4.9329e-05	C10	IRF2BPL
1.48904e-09	0.687525	0.157	0.103	4.95923e-05	C10	MVB12B
1.53914e-09	-0.520782	0.231	0.323	5.1261e-05	C10	TWF2
1.5638e-09	-0.591172	0.164	0.244	5.20823e-05	C10	PLEKHJ1
1.65093e-09	0.615957	0.215	0.154	5.49842e-05	C10	KLF9
1.67603e-09	-0.613037	0.126	0.201	5.58202e-05	C10	PSENEN
1.7304e-09	0.636788	0.194	0.135	5.76309e-05	C10	SMU1
1.7693e-09	-0.592635	0.158	0.239	5.89267e-05	C10	THOC7
1.77482e-09	0.4406	0.405	0.344	5.91104e-05	C10	STAT3
1.78027e-09	-0.485478	0.244	0.337	5.92919e-05	C10	HSD17B11
1.79797e-09	-0.537548	0.187	0.271	5.98814e-05	C10	PCED1B
1.80159e-09	-0.677639	0.113	0.186	6.00019e-05	C10	PDLIM2
1.82389e-09	-0.705166	0.099	0.169	6.07446e-05	C10	AKR7A2
1.82608e-09	-0.63825	0.105	0.177	6.08177e-05	C10	GTF2I
1.90973e-09	-0.574645	0.109	0.182	6.36037e-05	C10	UBL7
1.93122e-09	-0.871435	0.057	0.115	6.43194e-05	C10	LINC01550
1.94193e-09	-0.821898	0.056	0.113	6.46761e-05	C10	NAPRT
1.95541e-09	-0.34632	0.456	0.543	6.5125e-05	C10	2023-09-06
1.97221e-09	-0.500875	0.216	0.306	6.56846e-05	C10	SCP2
2.05283e-09	-0.414694	0.39	0.48	6.83695e-05	C10	BSG
2.11864e-09	-0.667808	0.11	0.181	7.05612e-05	C10	ZKSCAN1
2.16263e-09	-0.677689	0.108	0.179	7.20263e-05	C10	MRPS12
2.32959e-09	-0.67901	0.105	0.175	7.75869e-05	C10	TRANK1
2.37998e-09	-0.820879	0.081	0.144	7.92652e-05	C10	RPS6KA1
2.47055e-09	-0.610252	0.13	0.205	8.22817e-05	C10	YIPF3
2.52212e-09	-0.494594	0.136	0.217	8.39991e-05	C10	TMBIM4
2.57744e-09	0.868178	0.1	0.058	8.58418e-05	C10	KDM5D
2.63984e-09	-0.777783	0.07	0.132	8.79199e-05	C10	IFT20
2.66469e-09	-0.775857	0.07	0.131	8.87476e-05	C10	RPUSD3
2.75142e-09	-0.393074	0.385	0.481	9.16359e-05	C10	ATP5PD
2.79112e-09	-0.819695	0.069	0.13	9.29582e-05	C10	TESPA1
2.96306e-09	-0.655963	0.092	0.159	9.86846e-05	C10	CCDC90B
3.00322e-09	0.292192	0.696	0.647	0.000100022	C10	PRRC2C
3.14289e-09	0.370114	0.448	0.381	0.000104674	C10	IRF1
3.18383e-09	0.705176	0.101	0.058	0.000106037	C10	TTN
3.18821e-09	-0.630369	0.129	0.204	0.000106183	C10	ATXN10
3.28863e-09	-0.736041	0.077	0.14	0.000109528	C10	NDUFA8
3.29972e-09	-0.915556	0.056	0.112	0.000109897	C10	TCEAL8
3.39554e-09	-0.314828	0.41	0.517	0.000113088	C10	MPHOSPH8
3.49539e-09	0.355673	0.52	0.469	0.000116414	C10	TRA2B
3.49849e-09	-0.514251	0.197	0.283	0.000116517	C10	NDUFC1
3.54401e-09	0.511616	0.218	0.155	0.000118033	C10	PRKX
3.54635e-09	-0.666825	0.122	0.194	0.000118111	C10	NFATC3
3.78663e-09	-0.852463	0.053	0.109	0.000126114	C10	NTAN1
4.05199e-09	-0.508394	0.173	0.255	0.000134951	C10	CASP1
4.07479e-09	0.565177	0.247	0.185	0.000135711	C10	B4GALT1
4.14531e-09	-0.713014	0.088	0.153	0.000138059	C10	PIK3CD
4.23091e-09	0.643412	0.244	0.185	0.000140911	C10	GPR171
4.48954e-09	-0.94573	0.058	0.114	0.000149524	C10	TMEM14A
5.05007e-09	-0.649558	0.109	0.179	0.000168193	C10	RSU1
5.159e-09	-0.250753	0.777	0.815	0.00017182	C10	RAC2
5.36315e-09	-0.73836	0.081	0.145	0.00017862	C10	ATF7IP2
5.51915e-09	-0.375568	0.36	0.459	0.000183815	C10	UFC1
5.5529e-09	-0.924313	0.052	0.106	0.000184939	C10	ITPR2
5.63593e-09	0.664559	0.14	0.09	0.000187705	C10	BRAF
5.66372e-09	-0.353028	0.316	0.416	0.00018863	C10	DDX18
6.30813e-09	-0.584261	0.167	0.244	0.000210092	C10	DNAJC4
7.01005e-09	-0.42028	0.209	0.297	0.00023347	C10	APEX1
7.08238e-09	0.487089	0.28	0.215	0.000235879	C10	CMC2
7.10629e-09	-0.644247	0.115	0.185	0.000236675	C10	HTATIP2
7.37535e-09	-0.761884	0.063	0.12	0.000245636	C10	CPT1A
7.83843e-09	0.38066	0.395	0.327	0.000261059	C10	NKTR
7.86447e-09	-0.597891	0.16	0.234	0.000261926	C10	ZBTB20
7.96098e-09	-0.510541	0.231	0.316	0.00026514	C10	CDC42EP3
8.12331e-09	-0.359323	0.387	0.482	0.000270547	C10	ARRB2
8.20999e-09	0.382256	0.369	0.304	0.000273434	C10	DYNC1H1
8.75294e-09	-0.445822	0.265	0.352	0.000291517	C10	PPP4C
9.02028e-09	-0.749669	0.069	0.127	0.00030042	C10	TMEM41B
9.03832e-09	-0.405164	0.294	0.392	0.000301021	C10	TSTD1
9.12767e-09	-0.509776	0.194	0.278	0.000303997	C10	MRPL51
9.19974e-09	-0.529454	0.153	0.23	0.000306397	C10	MAPKAPK5-AS1
9.43206e-09	-0.612293	0.107	0.176	0.000314135	C10	AKR1A1
9.71065e-09	0.647154	0.17	0.116	0.000323413	C10	NR1D2
9.96621e-09	0.619775	0.178	0.123	0.000331925	C10	CAB39
1.01922e-08	-0.304444	0.548	0.631	0.000339451	C10	TMEM258
1.05469e-08	-0.257016	0.553	0.641	0.000351263	C10	ANP32B
1.05981e-08	0.466308	0.275	0.213	0.00035297	C10	SUPT5H
1.0748e-08	-0.825601	0.062	0.118	0.000357963	C10	TRIM56
1.11129e-08	-0.629115	0.115	0.182	0.000370116	C10	ADAM10
1.1292e-08	-0.347491	0.485	0.557	0.000376082	C10	ATP5F1D
1.1572e-08	-0.617691	0.13	0.201	0.000385404	C10	KLF13
1.15807e-08	0.577991	0.207	0.149	0.000385694	C10	ARIH1
1.16808e-08	-0.483896	0.248	0.332	0.000389029	C10	LPXN
1.21347e-08	0.500633	0.26	0.196	0.000404148	C10	RASGRP1
1.21514e-08	-0.585732	0.143	0.217	0.000404701	C10	NUTF2
1.2272e-08	-0.429649	0.26	0.352	0.000408718	C10	NDUFV1
1.28105e-08	-0.830816	0.059	0.113	0.000426655	C10	NFIC
1.30766e-08	-0.728979	0.084	0.146	0.000435516	C10	C15orf40
1.34881e-08	0.65745	0.137	0.089	0.000449221	C10	ARRDC3
1.42912e-08	-0.785549	0.051	0.103	0.000475969	C10	RUNX2
1.43478e-08	0.473174	0.477	0.436	0.000477853	C10	UBE2B
1.4744e-08	0.529042	0.21	0.152	0.00049105	C10	PPM1B
1.48636e-08	-0.470665	0.206	0.291	0.000495034	C10	LSM2
1.51345e-08	0.384978	0.335	0.264	0.000504055	C10	PTPN7
1.52188e-08	0.466967	0.284	0.222	0.000506864	C10	RNMT
1.54272e-08	-0.328132	0.351	0.44	0.000513802	C10	FLNA
1.54512e-08	-0.526216	0.114	0.183	0.000514603	C10	NUDT5
1.61165e-08	-0.620247	0.106	0.174	0.000536761	C10	HSD17B10
1.63675e-08	0.501602	0.297	0.235	0.000545119	C10	MECP2
1.70444e-08	-0.487095	0.207	0.291	0.000567665	C10	UBAC2
1.72868e-08	-0.321677	0.417	0.513	0.000575738	C10	EIF3M
1.73433e-08	0.325728	0.611	0.572	0.000577618	C10	TOMM20
1.74529e-08	0.383028	0.385	0.318	0.000581268	C10	GPBP1
1.87629e-08	-0.568421	0.148	0.222	0.000624897	C10	HDDC2
1.95998e-08	-0.438168	0.28	0.368	0.000652771	C10	TMEM219
2.04194e-08	0.54196	0.312	0.254	0.000680069	C10	MT1X
2.05057e-08	-0.693245	0.085	0.146	0.000682941	C10	DALRD3
2.18636e-08	-0.605434	0.131	0.201	0.000728166	C10	CCDC91
2.23544e-08	0.437574	0.42	0.364	0.000744512	C10	MATR3.1
2.23777e-08	-0.637185	0.099	0.164	0.00074529	C10	UBE2J2
2.34767e-08	0.493192	0.281	0.22	0.000781891	C10	DIP2A
2.37535e-08	-0.522485	0.123	0.192	0.00079111	C10	FDPS
2.38278e-08	0.751934	0.133	0.086	0.000793586	C10	MADD
2.40489e-08	-1.21218	0.074	0.129	0.000800949	C10	GALNT2
2.43571e-08	-0.402606	0.253	0.34	0.000811215	C10	ARHGAP45
2.57296e-08	0.424637	0.43	0.368	0.000856926	C10	ADGRE5
2.58885e-08	-0.43276	0.273	0.361	0.000862215	C10	ARHGAP15
2.64083e-08	-0.573164	0.155	0.229	0.000879527	C10	HDAC1
2.65564e-08	-0.380025	0.269	0.361	0.000884461	C10	ZNF706
2.69269e-08	-0.901871	0.056	0.107	0.000896799	C10	COMMD9
2.74689e-08	-0.45054	0.228	0.313	0.000914852	C10	ACADVL
2.75411e-08	0.584681	0.188	0.134	0.000917257	C10	RNF11
2.75485e-08	-0.697432	0.09	0.15	0.000917501	C10	FBXO9
2.81312e-08	0.513492	0.26	0.202	0.000936909	C10	ISCA1
2.81319e-08	-0.824494	0.064	0.118	0.000936932	C10	TMEM106B
2.82152e-08	-0.573377	0.125	0.193	0.000939709	C10	CTSB
2.86162e-08	-0.336405	0.406	0.509	0.000953063	C10	ATP5MF
2.87354e-08	-0.313755	0.357	0.459	0.000957032	C10	TCEA1
2.87917e-08	0.274053	0.397	0.319	0.000958908	C10	ITGB1
2.95672e-08	-0.778187	0.074	0.131	0.000984734	C10	ZNF524
3.01123e-08	-0.444162	0.206	0.291	0.00100289	C10	COPS6
3.04567e-08	-0.660124	0.108	0.172	0.00101436	C10	LAGE3
3.08446e-08	0.563613	0.227	0.17	0.00102728	C10	IVNS1ABP
3.10488e-08	-0.459049	0.161	0.238	0.00103408	C10	TRAPPC5
3.11153e-08	-0.356214	0.281	0.377	0.00103629	C10	PSMC5
3.11737e-08	0.526106	0.212	0.155	0.00103824	C10	SLF1
3.28794e-08	-0.531047	0.108	0.174	0.00109505	C10	GPR183
3.42012e-08	0.742003	0.103	0.062	0.00113907	C10	SERTAD2
3.44673e-08	-0.359472	0.342	0.434	0.00114793	C10	ECH1
3.46698e-08	-0.639722	0.102	0.165	0.00115468	C10	ANKRD49
3.48649e-08	-0.873632	0.052	0.103	0.00116118	C10	HDDC3
3.61325e-08	0.685784	0.104	0.063	0.00120339	C10	ATG16L1
3.64319e-08	0.490604	0.202	0.146	0.00121336	C10	B3GNT2
3.93422e-08	0.732692	0.119	0.076	0.00131029	C10	ADAT1
3.98584e-08	0.789563	0.102	0.062	0.00132748	C10	RNF38
4.05071e-08	0.453733	0.318	0.256	0.00134909	C10	JMJD1C
4.05725e-08	-0.667024	0.093	0.153	0.00135127	C10	LDLRAD4
4.12004e-08	-0.373128	0.315	0.402	0.00137218	C10	ERH
4.13312e-08	-0.680017	0.102	0.164	0.00137654	C10	PRKCB
4.27697e-08	-0.806385	0.069	0.123	0.00142445	C10	DHRS4
4.28365e-08	0.588922	0.17	0.119	0.00142667	C10	SIRPG
4.47715e-08	-0.725868	0.066	0.121	0.00149112	C10	GLRX3
4.71328e-08	-0.494944	0.153	0.227	0.00156976	C10	PDCD2
4.79456e-08	-0.418046	0.252	0.339	0.00159683	C10	MRPS34
4.87438e-08	0.874306	0.105	0.064	0.00162341	C10	WHRN
4.91298e-08	0.845044	0.113	0.071	0.00163627	C10	ARHGAP26
5.10295e-08	0.682398	0.156	0.108	0.00169954	C10	RGL4
5.15745e-08	-0.727414	0.085	0.143	0.00171769	C10	NSL1
5.16813e-08	-0.464702	0.16	0.235	0.00172124	C10	TMBIM1
5.35859e-08	0.443108	0.292	0.228	0.00178468	C10	GGA2
5.37332e-08	-0.543371	0.152	0.224	0.00178958	C10	DPM3
5.39766e-08	-0.538963	0.186	0.26	0.00179769	C10	PRKAR1A
5.74033e-08	-0.635221	0.1	0.162	0.00191182	C10	PPID
5.74427e-08	-0.636388	0.137	0.203	0.00191313	C10	GLIPR2
5.88601e-08	-0.422468	0.19	0.271	0.00196034	C10	FAAP20
6.07933e-08	-0.580098	0.096	0.158	0.00202472	C10	ADK
6.18122e-08	0.31162	0.456	0.395	0.00205865	C10	FNBP4
6.66397e-08	-0.573406	0.126	0.193	0.00221943	C10	DAXX
6.67917e-08	-0.667219	0.09	0.15	0.0022245	C10	JAGN1
6.69494e-08	0.321831	0.587	0.534	0.00222975	C10	RSRP1
6.8045e-08	-0.769491	0.06	0.111	0.00226624	C10	BSCL2
6.82983e-08	-0.640222	0.087	0.146	0.00227468	C10	CFAP36
6.86783e-08	-0.707145	0.061	0.114	0.00228733	C10	UBL4A
6.93718e-08	-0.403297	0.244	0.329	0.00231043	C10	NDUFS8
6.98124e-08	-0.354707	0.378	0.469	0.0023251	C10	SHISA5
7.14381e-08	-0.446026	0.184	0.263	0.00237925	C10	NDUFAB1
7.24934e-08	-0.287431	0.506	0.585	0.00241439	C10	ATP5ME
7.30975e-08	0.252219	0.577	0.524	0.00243451	C10	ARHGDIA
7.31527e-08	-0.777512	0.067	0.12	0.00243635	C10	C20orf27
7.4557e-08	0.353282	0.64	0.616	0.00248312	C10	HNRNPC
7.74158e-08	0.812497	0.174	0.126	0.00257833	C10	CD28
7.80351e-08	0.423832	0.272	0.211	0.00259896	C10	PPP4R3A
8.10339e-08	-0.492293	0.185	0.26	0.00269883	C10	CYBC1
8.12646e-08	-0.307803	0.406	0.501	0.00270652	C10	ICAM3
8.22748e-08	-0.5409	0.149	0.219	0.00274016	C10	ZBTB8OS
8.24493e-08	0.540473	0.476	0.434	0.00274597	C10	GPI
8.294e-08	-0.715347	0.071	0.125	0.00276232	C10	UBE2E1
8.35944e-08	-0.530026	0.137	0.205	0.00278411	C10	TBC1D5
8.43644e-08	-0.543219	0.136	0.204	0.00280976	C10	NUDT22
8.49344e-08	0.68069	0.149	0.102	0.00282874	C10	SAR1A
8.75357e-08	-0.798452	0.069	0.121	0.00291538	C10	MPST
8.81809e-08	-0.301043	0.366	0.461	0.00293686	C10	RTRAF
8.9444e-08	0.795671	0.102	0.063	0.00297893	C10	MEPCE
8.95554e-08	-0.28141	0.578	0.648	0.00298264	C10	2023-09-09
9.07429e-08	-0.302819	0.506	0.591	0.00302219	C10	NDUFB11
9.5594e-08	-0.343577	0.281	0.372	0.00318376	C10	KIF2A
9.58362e-08	-0.787907	0.065	0.115	0.00319182	C10	TFDP2
9.58793e-08	-0.417703	0.199	0.279	0.00319326	C10	PPM1K
9.70538e-08	-0.592502	0.098	0.159	0.00323238	C10	USP33
9.93811e-08	-0.348181	0.246	0.331	0.00330989	C10	R3HDM4
1.02744e-07	-0.555585	0.127	0.193	0.00342189	C10	APEH
1.05063e-07	-0.418556	0.221	0.302	0.00349911	C10	PIN1
1.05542e-07	0.64957	0.177	0.126	0.00351507	C10	STARD3NL
1.0677e-07	-0.537406	0.108	0.171	0.00355597	C10	MITD1
1.08165e-07	0.381222	0.316	0.257	0.00360244	C10	CEBPZ
1.1014e-07	0.667662	0.128	0.084	0.00366822	C10	BCL2A1
1.10376e-07	0.449312	0.306	0.248	0.00367606	C10	CENPC
1.15465e-07	0.662849	0.17	0.121	0.00384557	C10	STAT5B
1.22544e-07	0.607324	0.154	0.106	0.00408132	C10	PNPLA8
1.23657e-07	-0.385	0.241	0.323	0.00411841	C10	TTC3
1.23753e-07	-0.480423	0.177	0.25	0.00412161	C10	COPZ1
1.28861e-07	-0.603655	0.095	0.154	0.0042917	C10	PDE6D
1.30662e-07	0.412856	0.331	0.274	0.0043517	C10	DNAJA2
1.3526e-07	-0.382718	0.227	0.308	0.00450484	C10	PDAP1
1.36569e-07	-0.357262	0.381	0.465	0.00454845	C10	HP1BP3
1.36945e-07	0.700964	0.123	0.081	0.00456096	C10	DCAF16
1.44509e-07	-0.524388	0.11	0.172	0.00481286	C10	GOPC
1.48034e-07	0.531916	0.23	0.178	0.00493026	C10	MAPRE1
1.51511e-07	0.601886	0.155	0.107	0.00504608	C10	GOLT1B
1.52805e-07	-0.583773	0.118	0.18	0.00508915	C10	HEXA
1.54204e-07	0.563184	0.202	0.151	0.00513576	C10	SURF2
1.54277e-07	-0.675907	0.09	0.147	0.00513821	C10	PTPN18
1.54482e-07	-0.512969	0.14	0.207	0.00514502	C10	MRPS26
1.57515e-07	-0.356259	0.281	0.367	0.00524605	C10	NDUFA2
1.62003e-07	-0.375325	0.228	0.313	0.00539551	C10	DSTN
1.66408e-07	0.376576	0.43	0.369	0.00554222	C10	SNHG7
1.71246e-07	-0.324199	0.393	0.479	0.00570335	C10	ANXA11
1.71612e-07	-0.685652	0.064	0.115	0.00571555	C10	GNPDA1
1.72306e-07	-0.642999	0.094	0.153	0.00573866	C10	LPCAT4
1.7261e-07	-0.494924	0.151	0.221	0.00574876	C10	AP1M1
1.75813e-07	-0.520556	0.152	0.221	0.00585545	C10	EIF6
1.76315e-07	-0.477423	0.138	0.207	0.00587217	C10	URM1
1.77255e-07	-0.498769	0.15	0.219	0.00590348	C10	SRSF1
1.78929e-07	-0.470221	0.135	0.203	0.00595924	C10	RNASEH2B
1.84875e-07	-0.380346	0.218	0.299	0.00615728	C10	MRPL43
1.87946e-07	-0.557506	0.096	0.156	0.00625956	C10	CFAP298
1.89922e-07	-0.79033	0.058	0.107	0.00632535	C10	UBXN11
1.91992e-07	-0.801942	0.059	0.107	0.00639431	C10	DUSP23
1.93234e-07	-0.503585	0.102	0.163	0.00643565	C10	IL27RA
1.98608e-07	0.550362	0.218	0.166	0.00661465	C10	DNAJB9
2.01118e-07	0.674683	0.13	0.087	0.00669824	C10	HMGXB3
2.05695e-07	-0.334089	0.385	0.468	0.00685068	C10	DHRS7
2.07411e-07	-0.449629	0.173	0.248	0.00690783	C10	TRAPPC6A
2.13925e-07	-0.545651	0.131	0.195	0.00712478	C10	SREK1IP1
2.1866e-07	-0.452222	0.185	0.259	0.00728248	C10	FLOT2
2.23125e-07	-0.58932	0.098	0.157	0.00743119	C10	ZNF862
2.26269e-07	0.45293	0.307	0.247	0.00753589	C10	SKIL
2.30946e-07	-0.344564	0.292	0.372	0.00769167	C10	ANXA5
2.31204e-07	0.663764	0.138	0.094	0.00770026	C10	RELL1
2.38508e-07	0.371527	0.34	0.281	0.00794352	C10	MMP24OS
2.46053e-07	0.418817	0.335	0.279	0.00819481	C10	SNRNP200
2.52367e-07	0.494834	0.251	0.196	0.00840507	C10	EVI2A
2.53482e-07	0.611489	0.147	0.101	0.00844222	C10	TXNDC11
2.68008e-07	-0.611978	0.098	0.155	0.008926	C10	HMG20B
2.73441e-07	0.526543	0.227	0.176	0.00910696	C10	PRELID3B
2.80986e-07	-0.373613	0.255	0.337	0.00935824	C10	SNX17
2.89145e-07	0.587123	0.166	0.119	0.00962999	C10	SAR1B
2.92195e-07	-0.463076	0.162	0.234	0.00973155	C10	DGKA
2.94034e-07	-0.602326	0.081	0.135	0.00979281	C10	UROS
2.94109e-07	-0.397452	0.34	0.418	0.00979529	C10	MBP
2.96792e-07	-0.670328	0.077	0.13	0.00988464	C10	MRPS11
3.03807e-07	-0.717212	0.066	0.116	0.0101183	C10	ACADM
3.06384e-07	0.616773	0.163	0.117	0.0102041	C10	SPTY2D1
3.07704e-07	0.709337	0.112	0.072	0.0102481	C10	GABPB1
3.13721e-07	0.400082	0.44	0.396	0.0104485	C10	RAP1A
3.18886e-07	-0.441504	0.182	0.255	0.0106205	C10	SDHD
3.21085e-07	-0.533144	0.142	0.207	0.0106937	C10	WDR54
3.23934e-07	0.49948	0.204	0.154	0.0107886	C10	BCL2
3.28204e-07	-0.60894	0.067	0.118	0.0109308	C10	PYM1
3.29003e-07	0.739198	0.185	0.136	0.0109575	C10	CHORDC1
3.35876e-07	-0.644056	0.081	0.134	0.0111864	C10	SLC50A1
3.38868e-07	-0.409893	0.262	0.342	0.011286	C10	RBX1
3.49678e-07	-0.461774	0.199	0.27	0.011646	C10	MIEN1
3.62406e-07	-0.576064	0.106	0.166	0.0120699	C10	LYSMD2
3.63999e-07	-0.414431	0.179	0.252	0.012123	C10	PRKCSH
3.70171e-07	-0.381403	0.229	0.306	0.0123285	C10	TKT
3.76985e-07	-0.68992	0.071	0.122	0.0125555	C10	ZFP90
3.87633e-07	-0.367472	0.34	0.421	0.0129101	C10	SIGIRR
3.9469e-07	0.407509	0.277	0.222	0.0131451	C10	TCIRG1
3.98697e-07	-0.668311	0.073	0.125	0.0132786	C10	MOSPD3
4.01338e-07	0.370426	0.352	0.296	0.0133666	C10	HNRNPR
4.19814e-07	-0.769369	0.06	0.108	0.0139819	C10	ANAPC13
4.21924e-07	0.682239	0.117	0.077	0.0140522	C10	C16orf72
4.26397e-07	-0.478429	0.146	0.212	0.0142012	C10	SUCLG1
4.32727e-07	-0.536291	0.115	0.176	0.014412	C10	SDAD1
4.34679e-07	0.462677	0.197	0.146	0.014477	C10	MDFIC
4.3939e-07	-0.611606	0.11	0.169	0.0146339	C10	MSL3
4.43692e-07	-0.565572	0.112	0.172	0.0147772	C10	AGGF1
4.46836e-07	0.39674	0.274	0.215	0.0148819	C10	EPS15
4.48642e-07	-0.395972	0.185	0.26	0.014942	C10	SMAP1
4.51994e-07	-0.756011	0.077	0.128	0.0150537	C10	PHACTR4
4.56456e-07	-0.410997	0.231	0.307	0.0152023	C10	CCT3
4.80524e-07	-0.417214	0.089	0.145	0.0160038	C10	LSR
4.81443e-07	-0.371276	0.34	0.419	0.0160345	C10	PBXIP1
4.8628e-07	-0.564591	0.098	0.155	0.0161956	C10	LYRM2
4.87e-07	-0.280231	0.422	0.511	0.0162195	C10	PSME2
4.87776e-07	-0.43076	0.2	0.273	0.0162454	C10	ZRANB2
4.97693e-07	0.603776	0.146	0.101	0.0165756	C10	INSIG1
5.20875e-07	-0.717958	0.074	0.125	0.0173477	C10	SAMD9L
5.25833e-07	0.759924	0.123	0.083	0.0175129	C10	UGCG
5.37176e-07	0.784283	0.135	0.093	0.0178906	C10	CYSTM1
5.5203e-07	-0.399143	0.254	0.336	0.0183854	C10	DUT
5.63666e-07	0.500332	0.19	0.141	0.0187729	C10	PAF1
5.7433e-07	0.299825	0.435	0.377	0.0191281	C10	BCLAF1
5.79916e-07	0.364892	0.335	0.28	0.0193141	C10	YME1L1
5.85008e-07	0.634562	0.129	0.086	0.0194837	C10	LINC00944
5.89181e-07	-0.767247	0.058	0.104	0.0196227	C10	MTRNR2L12
5.90442e-07	0.439162	0.272	0.22	0.0196647	C10	EMC7
6.01343e-07	-0.325979	0.376	0.462	0.0200277	C10	AAK1
6.10798e-07	-0.324516	0.241	0.323	0.0203426	C10	CPNE1
6.17827e-07	-0.546888	0.117	0.176	0.0205767	C10	CHMP3
6.2222e-07	-0.51189	0.096	0.153	0.020723	C10	ASF1A
6.27166e-07	0.623143	0.14	0.097	0.0208878	C10	NIPAL3
6.31218e-07	0.59857	0.124	0.083	0.0210227	C10	C7orf26
6.34078e-07	-0.287319	0.326	0.416	0.021118	C10	SEC11A
6.36131e-07	-0.63673	0.076	0.127	0.0211864	C10	WASHC2C
6.42576e-07	0.398454	0.327	0.275	0.021401	C10	SERINC1
6.71122e-07	-0.362219	0.248	0.33	0.0223517	C10	TMEM230
6.73207e-07	-0.491708	0.398	0.444	0.0224212	C10	PCBP1
6.78028e-07	-0.439936	0.156	0.223	0.0225817	C10	ADH5
6.84885e-07	-0.341702	0.968	0.943	0.0228101	C10	PABPC1
6.90039e-07	-0.261662	0.481	0.56	0.0229817	C10	C9orf16
6.91316e-07	0.453552	0.311	0.26	0.0230243	C10	RNF114
7.006e-07	-0.41155	0.192	0.264	0.0233335	C10	PARP1
7.08312e-07	-0.384541	0.213	0.288	0.0235903	C10	PSMD4
7.2046e-07	0.61358	0.158	0.113	0.0239949	C10	CEP120
7.49629e-07	-0.432587	0.177	0.247	0.0249664	C10	LSM3
7.59383e-07	0.685818	0.123	0.083	0.0252912	C10	CPD
7.65083e-07	-0.513068	0.125	0.186	0.0254811	C10	HIKESHI
7.70881e-07	-0.547142	0.113	0.171	0.0256742	C10	USP1
7.7349e-07	0.641554	0.152	0.107	0.0257611	C10	ANKLE2
7.74262e-07	0.574198	0.159	0.114	0.0257868	C10	PCNX1
7.89384e-07	-0.588295	0.098	0.154	0.0262904	C10	MRPS31
8.03157e-07	-0.381335	0.348	0.426	0.0267491	C10	UBE2L6
8.11052e-07	-0.540853	0.09	0.144	0.0270121	C10	IFNAR1
8.17779e-07	-0.4217	0.176	0.248	0.0272361	C10	INO80E
8.29969e-07	0.570483	0.19	0.143	0.0276421	C10	GARS
8.48959e-07	-0.310695	0.335	0.417	0.0282746	C10	POLD4
8.59235e-07	0.486972	0.232	0.182	0.0286168	C10	COQ10B
8.93918e-07	-0.62187	0.085	0.137	0.0297719	C10	JOSD2
9.35482e-07	-0.411477	0.16	0.226	0.0311562	C10	ARL5A
9.74523e-07	-0.641793	0.075	0.125	0.0324565	C10	YIF1B
9.77011e-07	-0.352129	0.209	0.284	0.0325394	C10	PRMT1
9.8183e-07	-0.634286	0.094	0.146	0.0326998	C10	CISD3
9.92235e-07	-0.346215	0.365	0.443	0.0330464	C10	TSPO
1.00192e-06	-0.371739	0.131	0.194	0.0333689	C10	UBE2E3
1.01098e-06	0.456428	0.196	0.145	0.0336708	C10	ZBP1
1.01716e-06	0.391484	0.317	0.26	0.0338765	C10	THEMIS
1.03194e-06	-0.550095	0.081	0.133	0.0343688	C10	PRR5
1.03388e-06	-0.368136	0.258	0.337	0.0344334	C10	CD47
1.03577e-06	0.421386	0.326	0.275	0.0344963	C10	PPP3CC
1.05025e-06	0.576776	0.162	0.118	0.0349785	C10	OXCT1
1.13381e-06	0.484392	0.238	0.187	0.0377614	C10	RILPL2
1.14517e-06	-0.559666	0.096	0.15	0.0381398	C10	TRIM27
1.14532e-06	-0.498209	0.142	0.204	0.0381448	C10	ATP2B4
1.15405e-06	-0.415766	0.173	0.243	0.0384358	C10	NDUFC2
1.18716e-06	-0.57415	0.122	0.178	0.0395384	C10	RANGRF
1.19906e-06	-0.331238	0.327	0.408	0.0399349	C10	RBL2
1.23798e-06	0.75223	0.124	0.085	0.0412309	C10	BACH1
1.25682e-06	-0.487361	0.132	0.193	0.0418583	C10	IRAK4
1.25878e-06	0.665769	0.11	0.072	0.0419237	C10	TTC13
1.27098e-06	-0.468749	0.128	0.189	0.0423301	C10	GLOD4
1.27567e-06	0.362035	0.351	0.3	0.0424862	C10	WBP2
1.28137e-06	-0.662732	0.065	0.112	0.0426759	C10	GTF2H5
1.34978e-06	-0.559367	0.124	0.182	0.0449544	C10	YIPF5
1.35208e-06	-0.676596	0.077	0.127	0.0450309	C10	CASP8AP2
1.36598e-06	0.692209	0.11	0.073	0.0454938	C10	MEF2D
1.37157e-06	-0.413105	0.182	0.251	0.0456802	C10	PPCS
1.37728e-06	-0.367656	0.261	0.338	0.0458703	C10	RNF167
1.39091e-06	-0.316671	0.264	0.343	0.0463241	C10	TMEM256
1.39381e-06	-0.69213	0.062	0.108	0.0464209	C10	AKIP1
1.41306e-06	-0.663616	0.061	0.106	0.047062	C10	PIGBOS1
1.48138e-06	-0.661988	0.064	0.109	0.0493374	C10	CBX5
1.48655e-06	-0.438505	0.182	0.25	0.0495094	C10	GRSF1
1.49073e-06	-0.509558	0.145	0.207	0.0496487	C10	OTUD6B-AS1
1.50285e-06	-0.448273	0.159	0.223	0.0500525	C10	ZNF24
1.50623e-06	-0.699389	0.073	0.121	0.0501648	C10	ZBTB44
1.52229e-06	0.462238	0.229	0.179	0.0507	C10	PPP1R10
1.53044e-06	0.30507	0.455	0.403	0.0509713	C10	EVI2B
1.54321e-06	-0.474422	0.127	0.187	0.0513966	C10	CCS
1.56521e-06	-0.593704	0.065	0.111	0.0521293	C10	GLT8D1
1.59976e-06	-0.420817	0.187	0.258	0.0532802	C10	VASP
1.6792e-06	-0.582939	0.069	0.117	0.0559259	C10	MPV17
1.68269e-06	0.39723	0.299	0.25	0.0560421	C10	PTBP1
1.70368e-06	-0.38546	0.183	0.252	0.056741	C10	TXNDC12
1.70478e-06	-0.471711	0.152	0.216	0.0567777	C10	NAXE
1.71442e-06	-0.543653	0.104	0.159	0.0570988	C10	RAB24
1.75196e-06	-0.515708	0.106	0.162	0.0583491	C10	OARD1
1.76622e-06	0.555727	0.128	0.087	0.0588239	C10	GTPBP6
1.7676e-06	-0.551321	0.11	0.164	0.0588698	C10	JAK3
1.82918e-06	-0.369571	0.243	0.313	0.060921	C10	BPTF
1.84336e-06	-0.497111	0.095	0.148	0.0613932	C10	CAMK2G
1.87141e-06	-0.529746	0.367	0.417	0.0623272	C10	GCHFR
1.89481e-06	-0.675888	0.06	0.104	0.0631066	C10	ACAT2
1.91608e-06	-0.469149	0.102	0.157	0.0638151	C10	TMEM126B
1.92126e-06	-0.337994	0.269	0.347	0.0639877	C10	AURKAIP1
1.9526e-06	0.677927	0.142	0.101	0.0650312	C10	NEPRO
1.9749e-06	-0.708154	0.064	0.109	0.065774	C10	NOL12
1.98359e-06	-0.49133	0.122	0.18	0.0660635	C10	ERGIC2
1.98662e-06	-0.322335	0.305	0.385	0.0661642	C10	UBE2V1
2.06609e-06	-0.266533	0.471	0.553	0.068811	C10	PSMB8
2.06613e-06	-0.444216	0.162	0.227	0.0688124	C10	LETMD1
2.08287e-06	-0.383527	0.224	0.295	0.0693699	C10	MAGED2
2.10544e-06	0.546436	0.174	0.129	0.0701215	C10	AL118516.1
2.10992e-06	0.397275	0.261	0.209	0.0702708	C10	ADSS
2.11887e-06	0.526605	0.16	0.117	0.0705691	C10	NEK7
2.17057e-06	0.325054	0.498	0.459	0.0722907	C10	VAMP2
2.18198e-06	0.478914	0.549	0.521	0.0726708	C10	TGFB1
2.20262e-06	-0.299973	0.378	0.457	0.0733582	C10	KRT10
2.20508e-06	-0.45786	0.209	0.276	0.0734402	C10	AC116366.3
2.21591e-06	0.632631	0.135	0.096	0.0738008	C10	IARS
2.24684e-06	-0.340722	0.133	0.193	0.0748311	C10	KLF3
2.25104e-06	-0.694596	0.071	0.117	0.0749709	C10	VAT1
2.27884e-06	-0.433194	0.136	0.198	0.0758967	C10	ASNA1
2.28583e-06	-0.394403	0.211	0.281	0.0761295	C10	CTDSP1
2.30986e-06	-0.529226	0.099	0.152	0.07693	C10	ATOX1
2.35512e-06	0.59254	0.131	0.091	0.0784372	C10	TOB2
2.39906e-06	0.650292	0.127	0.088	0.0799006	C10	LRMP
2.40474e-06	-0.639838	0.058	0.102	0.0800899	C10	PSMG4
2.45897e-06	-0.39875	0.201	0.27	0.0818962	C10	SYTL1
2.46386e-06	-0.602944	0.072	0.119	0.0820588	C10	NOA1
2.52424e-06	-0.718588	0.058	0.101	0.0840699	C10	TMEM205
2.53058e-06	-0.564511	0.073	0.12	0.0842811	C10	RNPC3
2.53349e-06	-0.567747	0.109	0.163	0.0843778	C10	TRAPPC4
2.55783e-06	0.866247	0.101	0.066	0.0851886	C10	MIR155HG
2.68609e-06	0.421511	0.35	0.307	0.0894602	C10	USP15
2.7162e-06	-0.280508	0.347	0.432	0.090463	C10	COPS9
2.73438e-06	-0.648233	0.068	0.113	0.0910684	C10	C12orf76
2.75139e-06	0.644287	0.153	0.111	0.0916352	C10	RANGAP1
2.80664e-06	-0.350691	0.252	0.327	0.0934753	C10	POLR2J
2.81656e-06	-0.276296	0.383	0.47	0.0938057	C10	RALY
2.82675e-06	0.686142	0.138	0.098	0.0941448	C10	GFI1
2.8554e-06	-0.47812	0.127	0.186	0.095099	C10	SMIM27
2.89618e-06	-0.478781	0.159	0.221	0.0964574	C10	TROVE2
2.91204e-06	-0.435053	0.102	0.156	0.0969856	C10	ARID1A
2.95611e-06	-0.45648	0.156	0.22	0.0984533	C10	NDUFB5
3.0013e-06	-0.747929	0.06	0.102	0.0999583	C10	NDRG3
3.11072e-06	0.319257	0.521	0.486	0.103603	C10	RHOG
3.14557e-06	-0.625162	0.065	0.109	0.104763	C10	COMTD1
3.17245e-06	0.431657	0.269	0.22	0.105658	C10	CMPK1
3.23334e-06	0.294586	0.331	0.271	0.107686	C10	PYHIN1
3.28768e-06	-0.678682	0.06	0.104	0.109496	C10	RDH14
3.29925e-06	0.65658	0.155	0.113	0.109881	C10	EXOSC9
3.31566e-06	0.498866	0.132	0.091	0.110428	C10	JAKMIP1
3.32905e-06	0.715081	0.113	0.076	0.110874	C10	NFKB1
3.34752e-06	-0.47056	0.106	0.16	0.111489	C10	ZCCHC17
3.35407e-06	-0.508204	0.123	0.179	0.111707	C10	PPT1
3.49639e-06	0.391101	0.31	0.261	0.116447	C10	NASP
3.51714e-06	-0.369369	0.184	0.249	0.117138	C10	TSPAN14
3.52113e-06	-0.589161	0.064	0.108	0.117271	C10	LYRM1
3.54458e-06	-0.597289	0.088	0.137	0.118052	C10	MCRS1
3.6195e-06	0.530245	0.235	0.188	0.120547	C10	MOB4
3.64971e-06	0.44142	0.245	0.195	0.121553	C10	PPP2R5A
3.65255e-06	-0.617036	0.079	0.126	0.121648	C10	MYD88
3.65335e-06	-0.652184	0.068	0.113	0.121675	C10	SLC35B2
3.67494e-06	0.536835	0.177	0.134	0.122394	C10	NUP58
3.71666e-06	0.439339	0.215	0.165	0.123784	C10	NENF
3.7385e-06	-0.535516	0.084	0.134	0.124511	C10	MRPS33
3.76091e-06	0.502613	0.181	0.137	0.125257	C10	PUM1
3.79411e-06	-0.661853	0.085	0.132	0.126363	C10	MAP2K2
3.99074e-06	-0.570711	0.084	0.132	0.132911	C10	SNAPIN
3.99313e-06	-0.374986	0.171	0.237	0.132991	C10	DENR
4.00251e-06	-0.503118	0.098	0.149	0.133304	C10	FKBP3
4.0283e-06	0.722525	0.129	0.091	0.134163	C10	SUPV3L1
4.14287e-06	-0.416459	0.127	0.184	0.137978	C10	SMIM37
4.17453e-06	0.665271	0.115	0.078	0.139033	C10	POLB
4.17782e-06	-0.409939	0.175	0.238	0.139142	C10	MPG
4.26939e-06	-0.338462	0.213	0.284	0.142192	C10	POLR2I
4.4077e-06	0.456945	0.226	0.179	0.146798	C10	SMC5
4.41147e-06	0.592108	0.113	0.076	0.146924	C10	PNMA1
4.50011e-06	-0.357945	0.214	0.281	0.149876	C10	ACAP2
4.54249e-06	0.477411	0.251	0.202	0.151288	C10	ZMYM2
4.54854e-06	-0.541458	0.082	0.13	0.151489	C10	ZDHHC12
4.60903e-06	0.579186	0.185	0.142	0.153504	C10	CCNT1
4.62831e-06	-0.338602	0.265	0.338	0.154146	C10	ACP1
4.6425e-06	0.348991	0.414	0.371	0.154619	C10	BZW1
4.77365e-06	0.595603	0.136	0.097	0.158987	C10	ALG12
4.81717e-06	0.48493	0.223	0.178	0.160436	C10	NXT1
4.96461e-06	-0.35499	0.391	0.462	0.165346	C10	NDFIP1
5.02232e-06	0.390249	0.315	0.268	0.167268	C10	TGFBR2
5.02552e-06	-0.609209	0.06	0.101	0.167375	C10	CLCN3
5.18521e-06	-0.585998	0.07	0.115	0.172693	C10	COASY
5.26147e-06	-0.530777	0.082	0.131	0.175233	C10	SPNS1
5.26203e-06	0.440864	0.299	0.251	0.175252	C10	OGA
5.35034e-06	-0.368037	0.194	0.262	0.178193	C10	COX16
5.41963e-06	-0.362009	0.23	0.3	0.180501	C10	MYDGF
5.43609e-06	-0.389419	0.195	0.26	0.181049	C10	SLC44A2
5.5181e-06	-0.432597	0.132	0.19	0.18378	C10	ECHS1
5.5308e-06	0.554402	0.188	0.144	0.184203	C10	NOP56
5.57375e-06	0.298816	0.449	0.4	0.185634	C10	PRPF38B
5.60463e-06	-0.569767	0.095	0.145	0.186662	C10	CAPNS1
5.64644e-06	0.41456	0.244	0.198	0.188055	C10	RNF145
5.74028e-06	0.38769	0.332	0.291	0.19118	C10	BUD31
5.81801e-06	-0.503024	0.08	0.127	0.193769	C10	NUPL2
5.82092e-06	-0.483991	0.123	0.177	0.193866	C10	PAG1
6.02688e-06	-0.370081	0.156	0.218	0.200725	C10	CDIPT
6.05659e-06	-0.470092	0.129	0.185	0.201715	C10	TUSC2
6.08596e-06	-0.638315	0.059	0.1	0.202693	C10	TBP
6.09213e-06	-0.539954	0.081	0.128	0.202898	C10	IARS2
6.18343e-06	-0.432333	0.129	0.187	0.205939	C10	LTA4H
6.18693e-06	-0.304814	0.238	0.312	0.206056	C10	M6PR
6.19456e-06	-0.729683	0.063	0.104	0.20631	C10	KDM7A
6.26822e-06	-0.644867	0.065	0.108	0.208763	C10	RWDD3
6.31534e-06	-0.403437	0.141	0.2	0.210332	C10	SMIM29
6.35741e-06	0.595438	0.135	0.097	0.211734	C10	SRSF6
6.38343e-06	-0.324903	0.195	0.264	0.2126	C10	KRAS
6.39207e-06	-0.323694	0.265	0.341	0.212888	C10	ATRAID
6.39639e-06	0.528918	0.15	0.109	0.213032	C10	SPAG9
6.40737e-06	-0.536586	0.077	0.123	0.213397	C10	KRI1
6.41223e-06	-0.487887	0.095	0.147	0.213559	C10	NAA20
6.48407e-06	-0.48303	0.123	0.176	0.215952	C10	PFDN4
6.78248e-06	-0.447867	0.14	0.196	0.225891	C10	GPS1
6.83712e-06	0.36682	0.335	0.288	0.22771	C10	ENY2
7.21942e-06	0.527066	0.187	0.144	0.240443	C10	TOM1
7.232e-06	-0.402989	0.176	0.24	0.240862	C10	THYN1
7.29037e-06	-0.610187	0.077	0.123	0.242806	C10	IMPDH1
7.34757e-06	-0.551999	0.079	0.125	0.244711	C10	EDEM3
7.48305e-06	-0.471173	0.096	0.146	0.249223	C10	CABIN1
7.65185e-06	-0.427807	0.142	0.198	0.254845	C10	SCNM1
7.67855e-06	-0.528748	0.105	0.154	0.255734	C10	ADA
7.71553e-06	-0.393913	0.167	0.229	0.256966	C10	PPP1R11
7.7408e-06	-0.281142	0.379	0.454	0.257807	C10	RWDD1
7.8882e-06	-0.464439	0.133	0.19	0.262717	C10	ITGB1BP1
7.904e-06	0.537478	0.142	0.102	0.263243	C10	MAN2A1
8.73836e-06	0.533545	0.14	0.101	0.291031	C10	PSME4
8.76805e-06	0.376216	0.23	0.181	0.29202	C10	PLEKHA2
9.19805e-06	-0.434294	0.123	0.179	0.306341	C10	DPYD
9.38688e-06	0.577697	0.162	0.121	0.31263	C10	RNF139
9.40569e-06	0.311872	0.377	0.333	0.313256	C10	METTL9
9.5095e-06	-0.398631	0.142	0.199	0.316714	C10	PCF11
9.65482e-06	-0.373913	0.118	0.173	0.321554	C10	GIMAP6
9.71162e-06	-0.303878	0.304	0.381	0.323445	C10	NDUFA6
1.02372e-05	-0.297752	0.377	0.455	0.340949	C10	C8orf59
1.024e-05	-0.283065	0.221	0.29	0.341044	C10	EAPP
1.0241e-05	0.608961	0.14	0.103	0.341075	C10	OAT
1.03612e-05	-0.534642	0.098	0.146	0.34508	C10	GMPR2
1.03666e-05	-0.543627	0.09	0.137	0.345258	C10	DRAM2
1.0388e-05	0.370148	0.25	0.202	0.345973	C10	TMEM248
1.04843e-05	-0.425904	0.119	0.172	0.349179	C10	PPIE
1.05211e-05	-0.517583	0.09	0.137	0.350406	C10	CAT
1.08929e-05	-0.577382	0.068	0.111	0.362788	C10	TNRC6C
1.09904e-05	0.446893	0.185	0.143	0.366035	C10	C1orf52
1.10736e-05	0.284377	0.697	0.672	0.368806	C10	NDUFS5
1.13414e-05	0.598293	0.128	0.092	0.377726	C10	APBA2
1.13823e-05	-0.275274	0.295	0.372	0.379087	C10	MEAF6
1.16354e-05	-0.67335	0.065	0.105	0.387517	C10	ALG3
1.16849e-05	0.637776	0.106	0.072	0.389167	C10	VCPKMT
1.16917e-05	-0.367248	0.166	0.228	0.389393	C10	COPS5
1.23514e-05	-0.255028	0.273	0.347	0.411364	C10	CAST
1.26208e-05	-0.340569	0.245	0.311	0.420334	C10	SCAMP2
1.26417e-05	-0.599803	0.076	0.119	0.421031	C10	MRPL24
1.2975e-05	0.431048	0.198	0.155	0.432134	C10	CNOT8
1.30507e-05	-0.601471	0.06	0.101	0.434654	C10	HAUS1
1.33733e-05	-0.545575	0.101	0.149	0.445399	C10	NCOA4
1.33763e-05	-0.601023	0.06	0.101	0.445499	C10	TMEM101
1.35805e-05	0.624248	0.118	0.083	0.4523	C10	GNL2
1.36231e-05	0.681815	0.154	0.116	0.453718	C10	ARMCX3
1.36611e-05	0.524083	0.176	0.135	0.454984	C10	CRTC2
1.40271e-05	0.638414	0.11	0.076	0.467173	C10	TMEM154
1.40408e-05	0.311431	0.391	0.343	0.46763	C10	HNRNPH3
1.43629e-05	-0.34497	0.22	0.289	0.478355	C10	IRF3
1.4366e-05	-0.355438	0.182	0.244	0.478459	C10	GSTO1
1.48494e-05	0.746179	0.109	0.075	0.494559	C10	MXI1
1.4912e-05	-0.621429	0.072	0.113	0.496644	C10	PECAM1
1.49309e-05	0.264544	0.537	0.506	0.497272	C10	SNU13
1.52884e-05	-0.306781	0.268	0.342	0.509179	C10	MLF2
1.53554e-05	-0.57063	0.069	0.112	0.511412	C10	C1orf131
1.54633e-05	-0.648386	0.061	0.101	0.515007	C10	DMAP1
1.56006e-05	0.450234	0.185	0.144	0.519579	C10	TMEM170A
1.58314e-05	0.463624	0.184	0.143	0.527263	C10	DUSP11
1.59276e-05	-0.535556	0.073	0.115	0.530469	C10	SCOC
1.60393e-05	-0.503297	0.131	0.181	0.534187	C10	PLEK
1.64419e-05	0.425575	0.323	0.28	0.547597	C10	LAPTM4A
1.64719e-05	-0.726566	0.062	0.101	0.548596	C10	COPS7B
1.66143e-05	-0.65061	0.065	0.105	0.553338	C10	OAS2
1.66763e-05	-0.452372	0.125	0.177	0.555405	C10	MRPL16
1.68156e-05	-0.305796	0.292	0.365	0.560043	C10	TMED10
1.70622e-05	-0.596568	0.067	0.108	0.568255	C10	CUX1
1.71276e-05	-0.585529	0.077	0.119	0.570435	C10	NPRL2
1.72961e-05	-0.371104	0.165	0.224	0.576046	C10	DNMT1
1.7302e-05	0.457772	0.201	0.158	0.576243	C10	RAB1A
1.73526e-05	-0.566526	0.091	0.137	0.577929	C10	NSRP1
1.73566e-05	-0.356203	0.265	0.331	0.578063	C10	SNRPA
1.73588e-05	-0.472299	0.1	0.149	0.578135	C10	TPRKB
1.73608e-05	-0.444931	0.112	0.163	0.5782	C10	GMCL1
1.7548e-05	-0.304263	0.262	0.331	0.584436	C10	TMEM243
1.80191e-05	0.318491	0.299	0.253	0.600128	C10	SMARCA5
1.81425e-05	0.627187	0.119	0.084	0.604234	C10	SEC23B
1.81855e-05	-0.593726	0.068	0.109	0.605669	C10	NSUN5
1.83896e-05	0.593823	0.11	0.076	0.612467	C10	PDXK
1.85097e-05	-0.367048	0.119	0.172	0.616466	C10	MRPL14
1.91976e-05	-0.337574	0.279	0.348	0.639376	C10	NUCB1
1.9379e-05	-0.362155	0.15	0.207	0.645417	C10	FAM204A
1.94415e-05	0.316901	0.395	0.349	0.647498	C10	PITPNC1
1.9991e-05	-0.542913	0.064	0.104	0.665801	C10	BCAP29
2.15624e-05	-0.317127	0.201	0.266	0.718136	C10	MFF
2.20896e-05	-0.504737	0.1	0.147	0.735693	C10	G6PD
2.22916e-05	0.512292	0.165	0.125	0.742421	C10	UBASH3A
2.24771e-05	0.367115	0.267	0.222	0.748601	C10	AKIRIN1
2.33514e-05	-0.513805	0.103	0.15	0.777717	C10	GNPAT
2.33787e-05	0.558091	0.134	0.097	0.778629	C10	TXLNG
2.3698e-05	-0.337131	0.31	0.373	0.789262	C10	TTC39C
2.37654e-05	0.435135	0.179	0.137	0.791508	C10	CHRAC1
2.39237e-05	-0.360293	0.202	0.265	0.796779	C10	DGCR6L
2.43646e-05	0.375885	0.24	0.197	0.811462	C10	SMC3
2.45686e-05	-0.36326	0.207	0.27	0.818258	C10	CMTM3
2.45963e-05	-0.416191	0.161	0.217	0.819179	C10	UPF3A
2.47296e-05	-0.531634	0.087	0.131	0.823618	C10	MOB3A
2.47587e-05	0.598568	0.129	0.093	0.824588	C10	RBM18
2.47959e-05	-0.431672	0.119	0.17	0.825827	C10	GNPTG
2.48032e-05	0.340501	0.397	0.35	0.82607	C10	CMC1
2.48553e-05	0.452727	0.188	0.147	0.827806	C10	MVD
2.49097e-05	-0.28826	0.312	0.388	0.829619	C10	APH1A
2.54932e-05	-0.702277	0.065	0.104	0.849052	C10	DDI2
2.66403e-05	-0.474499	0.073	0.115	0.887256	C10	EHMT2
2.67077e-05	-0.459718	0.118	0.167	0.889498	C10	STOML2
2.69936e-05	0.6192	0.106	0.073	0.899021	C10	CARNMT1
2.71082e-05	-0.359137	0.169	0.227	0.90284	C10	HSPB11
2.72722e-05	0.613015	0.112	0.078	0.9083	C10	USP42
2.75771e-05	0.272231	0.34	0.287	0.918455	C10	NFATC2
2.77569e-05	0.348665	0.31	0.266	0.924444	C10	AP3S1
2.81843e-05	-0.439982	0.118	0.168	0.938679	C10	SMIM19
2.85622e-05	0.455116	0.223	0.182	0.951264	C10	GTF2B
2.87053e-05	0.601904	0.144	0.107	0.95603	C10	OSER1
2.88246e-05	0.479382	0.212	0.171	0.960004	C10	COPS2
2.88898e-05	-0.747719	0.069	0.107	0.962175	C10	LINC01943
2.92395e-05	0.497641	0.201	0.161	0.973821	C10	RAB5A
3.06402e-05	-0.298118	0.278	0.351	1	C10	RPS19BP1
3.20658e-05	-0.440942	0.081	0.124	1	C10	R3HCC1
3.21288e-05	0.524081	0.106	0.074	1	C10	PCNA
3.24639e-05	0.592675	0.124	0.09	1	C10	TTTY15
3.27796e-05	-0.26448	0.39	0.456	1	C10	TRABD
3.28347e-05	-0.429477	0.123	0.173	1	C10	MRPL18
3.30838e-05	0.528738	0.14	0.103	1	C10	NXF1
3.32718e-05	-0.274061	0.363	0.437	1	C10	BCAP31
3.3304e-05	0.441333	0.182	0.142	1	C10	DHX9
3.34785e-05	-0.501564	0.084	0.127	1	C10	ATIC
3.38187e-05	-0.469441	0.09	0.135	1	C10	DMAC1
3.43608e-05	0.399044	0.192	0.149	1	C10	TAF10
3.46309e-05	-0.257587	0.334	0.406	1	C10	RNASET2
3.47145e-05	-0.552339	0.099	0.144	1	C10	PXN
3.47193e-05	-0.532768	0.073	0.114	1	C10	PTGES2
3.57784e-05	-0.406539	0.135	0.189	1	C10	SMIM7
3.61083e-05	0.500721	0.104	0.072	1	C10	FZR1
3.65956e-05	-0.306606	0.22	0.285	1	C10	LSM4
3.73887e-05	-0.54603	0.069	0.108	1	C10	CBX1
3.75993e-05	-0.469116	0.106	0.153	1	C10	SMPD1
3.81743e-05	-0.374606	0.167	0.224	1	C10	CCDC124
3.82467e-05	-0.342441	0.205	0.266	1	C10	SPN
3.85472e-05	-0.361697	0.151	0.205	1	C10	TTC1
3.89444e-05	-0.268073	0.461	0.527	1	C10	NAP1L1
3.97263e-05	0.546231	0.135	0.1	1	C10	ATAD1
4.04104e-05	0.481636	0.231	0.191	1	C10	CCND2
4.08346e-05	-0.589785	0.072	0.112	1	C10	PTTG1IP
4.09206e-05	-0.280963	0.338	0.41	1	C10	TBRG1
4.11735e-05	-0.56794	0.102	0.146	1	C10	MYBL1
4.13713e-05	-0.445308	0.106	0.152	1	C10	MRPL36
4.1807e-05	-0.251029	0.313	0.391	1	C10	NDUFA11
4.18289e-05	0.408282	0.186	0.146	1	C10	PPP2R2A
4.20277e-05	0.2705	0.398	0.349	1	C10	IKZF3
4.24861e-05	-0.433794	0.118	0.166	1	C10	MRPS16
4.28034e-05	0.560375	0.11	0.077	1	C10	TBC1D15
4.38431e-05	-0.511703	0.07	0.109	1	C10	EXOC4
4.40065e-05	-0.435367	0.085	0.129	1	C10	BEX4
4.46088e-05	0.330074	0.292	0.249	1	C10	STT3B
4.52333e-05	0.321907	0.319	0.276	1	C10	ELOC
4.54703e-05	0.587105	0.102	0.071	1	C10	PREP
4.55335e-05	0.254503	0.398	0.358	1	C10	NAPA
4.57617e-05	-0.330774	0.212	0.274	1	C10	DNAJC19
4.58425e-05	-0.397188	0.156	0.211	1	C10	SMARCC2
4.60535e-05	-0.554158	0.071	0.11	1	C10	BCL9L
4.65774e-05	0.62029	0.101	0.07	1	C10	TSC22D2
4.67735e-05	-0.540988	0.073	0.113	1	C10	RNF34
4.74895e-05	-0.522291	0.079	0.12	1	C10	MBOAT7
4.76096e-05	-0.418701	0.066	0.105	1	C10	SERPINB6
4.76562e-05	-0.408408	0.135	0.185	1	C10	TNIK
4.81451e-05	-0.442753	0.12	0.169	1	C10	ASAH1
4.88789e-05	-0.274908	0.402	0.473	1	C10	LSM7
4.956e-05	-0.471707	0.085	0.128	1	C10	DCTN1
4.99858e-05	-0.474521	0.106	0.152	1	C10	UFL1
5.00289e-05	0.638844	0.137	0.103	1	C10	ZEB1
5.00719e-05	0.277927	0.401	0.363	1	C10	PAPOLA
5.11834e-05	-0.593996	0.068	0.105	1	C10	IKBKE
5.17107e-05	-0.571942	0.082	0.123	1	C10	SNAP29
5.22892e-05	0.594872	0.227	0.188	1	C10	PIM2
5.25815e-05	-0.464622	0.102	0.148	1	C10	MPLKIP
5.30843e-05	0.333462	0.296	0.252	1	C10	GALM
5.38811e-05	0.480144	0.222	0.182	1	C10	PBX4
5.43536e-05	0.601654	0.105	0.074	1	C10	HIST2H2AC
5.46899e-05	-0.262203	0.395	0.458	1	C10	LCP2
5.53021e-05	0.587607	0.127	0.093	1	C10	TARS
5.59876e-05	-0.308331	0.223	0.288	1	C10	ANAPC5
5.6111e-05	-0.316837	0.2	0.262	1	C10	SUMF2
5.6376e-05	-0.482793	0.101	0.145	1	C10	VPS72
5.65263e-05	-0.282888	0.195	0.258	1	C10	ATP6V0E2
5.66839e-05	-0.434868	0.104	0.15	1	C10	NIPSNAP1
5.74873e-05	-0.457174	0.12	0.169	1	C10	PABPN1
5.78111e-05	-0.423277	0.113	0.161	1	C10	MAEA
6.09601e-05	-0.436297	0.065	0.103	1	C10	TMEM131L
6.099e-05	-0.668086	0.066	0.102	1	C10	KIAA0319L
6.12628e-05	-0.517882	0.088	0.129	1	C10	HTRA2
6.16128e-05	0.365769	0.277	0.236	1	C10	SAFB2
6.17823e-05	-0.379314	0.11	0.156	1	C10	UCHL5
6.27303e-05	0.525287	0.177	0.14	1	C10	ICE1
6.35622e-05	0.403676	0.208	0.168	1	C10	UBAP1
6.37607e-05	-0.294894	0.177	0.233	1	C10	SDF2L1
6.38854e-05	-0.496373	0.09	0.132	1	C10	TOR3A
6.39624e-05	-0.358682	0.135	0.187	1	C10	INTS11
6.48756e-05	-0.379556	0.122	0.171	1	C10	MAD2L2
6.51222e-05	-0.325289	0.159	0.215	1	C10	SURF1
6.60511e-05	0.454157	0.146	0.109	1	C10	AC007384.1
6.66929e-05	-0.343967	0.122	0.172	1	C10	MRPL11
6.69069e-05	0.491834	0.136	0.101	1	C10	ZC3H7A
6.69072e-05	0.52694	0.117	0.084	1	C10	DENND1B
6.73645e-05	-0.457404	0.088	0.13	1	C10	POLR2H
6.8936e-05	-0.271436	0.285	0.357	1	C10	POLR3GL
6.94518e-05	0.518041	0.141	0.106	1	C10	UIMC1
7.02191e-05	0.472876	0.138	0.103	1	C10	SUCO
7.04132e-05	-0.470242	0.086	0.128	1	C10	PLPBP
7.05861e-05	0.361767	0.267	0.227	1	C10	RCC1
7.0625e-05	-0.260275	0.335	0.405	1	C10	NDUFB1
7.28866e-05	0.466591	0.16	0.124	1	C10	ETNK1
7.39214e-05	-0.424471	0.108	0.154	1	C10	PFDN6
7.39465e-05	-0.428344	0.094	0.137	1	C10	FBRS
7.40434e-05	-0.27079	0.379	0.45	1	C10	NUCKS1
7.45186e-05	-0.442544	0.12	0.166	1	C10	MRPS18C
7.47199e-05	-0.456327	0.172	0.221	1	C10	TBCD
7.6984e-05	0.636305	0.101	0.07	1	C10	PELI1
7.70954e-05	-0.477144	0.103	0.146	1	C10	ARF3
7.89101e-05	0.480674	0.173	0.136	1	C10	GRPEL1
7.96083e-05	0.721384	0.11	0.08	1	C10	RCOR3
8.00375e-05	0.587071	0.12	0.088	1	C10	ZNF335
8.00945e-05	-0.480175	0.295	0.345	1	C10	JAML
8.0503e-05	0.506223	0.133	0.099	1	C10	XPO6
8.0773e-05	-0.271114	0.161	0.218	1	C10	EMC6
8.09552e-05	-0.536178	0.069	0.107	1	C10	YEATS4
8.13917e-05	-0.50934	0.082	0.122	1	C10	EXOG
8.25971e-05	0.38761	0.165	0.128	1	C10	POM121C
8.30302e-05	0.372011	0.265	0.224	1	C10	ATP8A1
8.3561e-05	-0.441395	0.099	0.142	1	C10	ZNF91
8.50745e-05	-0.523538	0.078	0.117	1	C10	CLSTN1
8.66259e-05	-0.433986	0.089	0.131	1	C10	PURA
8.6677e-05	-0.362942	0.151	0.203	1	C10	DECR1
8.7736e-05	-0.273449	0.268	0.332	1	C10	TNRC6B
8.77506e-05	0.440913	0.191	0.155	1	C10	PRKAR2A
8.87544e-05	-0.399291	0.141	0.191	1	C10	PDIA4
8.8902e-05	-0.298645	0.223	0.284	1	C10	SEC11C
9.11852e-05	-0.325355	0.186	0.243	1	C10	NUB1
9.2018e-05	-0.469763	0.081	0.122	1	C10	LZIC
9.25479e-05	-0.425127	0.123	0.17	1	C10	MRPL28
9.36149e-05	-0.362277	0.132	0.182	1	C10	FIBP
9.53675e-05	0.621456	0.15	0.116	1	C10	PGGHG
9.6389e-05	0.413452	0.157	0.12	1	C10	KAT7
9.67807e-05	0.435486	0.174	0.137	1	C10	MED29
9.70443e-05	-0.364492	0.153	0.205	1	C10	CCDC115
9.70744e-05	-0.306874	0.165	0.221	1	C10	EGLN2
9.89617e-05	-0.544612	0.069	0.105	1	C10	CDK4
9.92097e-05	0.354215	0.208	0.167	1	C10	P2RY10
9.97026e-05	0.439065	0.197	0.159	1	C10	SRP54
9.99892e-05	-0.403732	0.145	0.195	1	C10	NUBP2
0.000102154	0.495274	0.11	0.078	1	C10	LPP
0.000105048	0.314123	0.325	0.286	1	C10	PPP2CA
0.000105194	-0.401881	0.096	0.139	1	C10	YIF1A
0.000105434	-0.359954	0.152	0.203	1	C10	RCN2
0.000105708	0.606865	0.146	0.111	1	C10	BIRC3
0.000106778	0.55819	0.135	0.101	1	C10	BANP
0.000107061	-0.532597	0.073	0.111	1	C10	HENMT1
0.000107992	-0.283358	0.207	0.27	1	C10	DAP3
0.000109114	-0.415574	0.097	0.139	1	C10	FLII
0.000109476	-0.33159	0.177	0.231	1	C10	CHMP4A
0.000109942	0.395942	0.181	0.144	1	C10	TRPM7
0.000111348	0.427485	0.206	0.169	1	C10	PIP4K2A
0.000111686	-0.377179	0.114	0.158	1	C10	ZMYM5
0.000114292	-0.305985	0.157	0.209	1	C10	CMTM6
0.000114436	-0.345546	0.149	0.2	1	C10	NDUFAF8
0.000116176	-0.358632	0.164	0.215	1	C10	TPP1
0.000117007	0.459323	0.162	0.127	1	C10	UBE4A
0.000117886	0.511271	0.22	0.185	1	C10	NFE2L2
0.000118654	-0.373014	0.12	0.166	1	C10	STAT6
0.000119447	-0.505173	0.083	0.123	1	C10	MTHFS
0.000119472	-0.450673	0.091	0.132	1	C10	ZNF277
0.000121355	-0.383543	0.107	0.151	1	C10	CREBZF
0.000121652	0.568121	0.101	0.071	1	C10	SMAD7
0.000122516	-0.323328	0.162	0.216	1	C10	NT5C
0.000122609	-0.439383	0.127	0.173	1	C10	PPIH
0.000122976	-0.425063	0.098	0.139	1	C10	POP4
0.000123255	-0.375319	0.09	0.131	1	C10	AK3
0.000124631	-0.335519	0.128	0.178	1	C10	TIMM13
0.000124687	-0.429212	0.093	0.134	1	C10	SUDS3
0.000127438	-0.345949	0.142	0.192	1	C10	ELOVL1
0.000127762	-0.416225	0.129	0.177	1	C10	ELOF1
0.000127991	0.326834	0.294	0.253	1	C10	INPP5D
0.00012809	-0.370443	0.089	0.13	1	C10	NDUFAF4
0.000129048	-0.345206	0.123	0.17	1	C10	C12orf65
0.00013031	0.599781	0.101	0.072	1	C10	PELO
0.000130596	0.389543	0.186	0.149	1	C10	IST1
0.000131863	0.280691	0.36	0.325	1	C10	CHD2
0.00013404	-0.379559	0.101	0.144	1	C10	GNG10
0.000135061	0.252131	0.4	0.361	1	C10	EIF4H
0.000135133	-0.329678	0.163	0.216	1	C10	CWC15
0.000137707	-0.510279	0.082	0.121	1	C10	DPM2
0.000139164	-0.387858	0.102	0.144	1	C10	MHENCR
0.000140533	-0.619773	0.081	0.118	1	C10	CD81
0.000142259	-0.410653	0.119	0.164	1	C10	C12orf10
0.000145714	0.32793	0.28	0.241	1	C10	DDX39A
0.000146284	-0.388204	0.124	0.169	1	C10	SRPK1
0.000147327	-0.424318	0.072	0.108	1	C10	SLC38A10
0.000147967	0.321906	0.321	0.281	1	C10	ITGAE
0.000149023	-0.348642	0.131	0.179	1	C10	MBD4
0.00015128	-0.466019	0.076	0.113	1	C10	MRPS23
0.000155243	0.467084	0.142	0.11	1	C10	ASCC3
0.000159518	-0.276811	0.238	0.3	1	C10	MRPL20
0.000160242	0.449724	0.144	0.111	1	C10	MFSD14A
0.00016026	-0.450355	0.105	0.147	1	C10	TPGS2
0.000160286	-0.349628	0.112	0.156	1	C10	YWHAH
0.000162065	-0.374028	0.112	0.156	1	C10	CPSF6
0.000162128	-0.406641	0.127	0.173	1	C10	CRTAP
0.000163216	-0.501477	0.076	0.113	1	C10	HSD17B8
0.000164236	-0.461789	0.079	0.117	1	C10	IGSF8
0.000164492	-0.478161	0.075	0.112	1	C10	CD151
0.000165028	0.496836	0.135	0.102	1	C10	ZNF451
0.000166115	-0.364873	0.14	0.187	1	C10	SHARPIN
0.000167026	-0.370735	0.16	0.209	1	C10	PSMA4
0.00016819	-0.520745	0.066	0.102	1	C10	C11orf1
0.000169773	-0.307938	0.21	0.269	1	C10	PHB
0.000170887	-0.455667	0.088	0.127	1	C10	DNASE2
0.000172132	-0.263085	0.348	0.412	1	C10	PSMB3
0.000173316	-0.400305	0.088	0.128	1	C10	TIMM9
0.000174817	-0.408493	0.098	0.139	1	C10	GMPS
0.000177832	-0.314908	0.127	0.174	1	C10	MTG1
0.000177937	0.45998	0.141	0.107	1	C10	PPP2R2B
0.000178172	-0.432586	0.102	0.143	1	C10	LTBP4
0.000180481	-0.433733	0.106	0.148	1	C10	VHL
0.000183644	-0.455377	0.099	0.139	1	C10	AC022706.1
0.00018742	0.472847	0.147	0.114	1	C10	LEMD3
0.000187691	-0.250425	0.356	0.423	1	C10	SPCS2
0.000192741	-0.312508	0.14	0.188	1	C10	UBE2V2
0.000196471	0.435839	0.218	0.182	1	C10	TANK
0.000198745	-0.317929	0.156	0.206	1	C10	RNASEH2C
0.000200405	0.410028	0.189	0.152	1	C10	2023-03-06
0.00020094	-0.399137	0.105	0.147	1	C10	TBC1D22A
0.000201687	-0.370684	0.152	0.202	1	C10	MTERF4
0.000202154	-0.265734	0.302	0.368	1	C10	OXA1L
0.000202189	-0.431093	0.079	0.117	1	C10	PMVK
0.000202502	0.35657	0.171	0.134	1	C10	SPPL2A
0.000203222	-0.430897	0.093	0.133	1	C10	PPA2
0.000205639	-0.397913	0.102	0.143	1	C10	ARL16
0.00020631	0.386849	0.231	0.194	1	C10	BFAR
0.00020672	-0.435479	0.106	0.146	1	C10	VPS13A
0.000209588	-0.460855	0.073	0.108	1	C10	TRIM8
0.000210868	-0.421058	0.104	0.145	1	C10	NMI
0.000215519	-0.445688	0.081	0.118	1	C10	DNAJA3
0.000216295	-0.314293	0.155	0.205	1	C10	RAB18
0.0002185	-0.423577	0.115	0.158	1	C10	COQ4
0.000218675	-0.44008	0.065	0.1	1	C10	FAM217B
0.000218761	-0.39886	0.09	0.129	1	C10	PMM1
0.000220275	-0.431347	0.096	0.136	1	C10	RAMMET
0.000224335	0.554791	0.11	0.081	1	C10	RPS6KB1
0.000225617	0.365213	0.221	0.182	1	C10	RIOK3
0.000226291	-0.416816	0.099	0.141	1	C10	SAMM50
0.000228654	0.254484	0.297	0.252	1	C10	RAB27A
0.000229752	0.356548	0.319	0.286	1	C10	ELOVL5
0.000230513	-0.271664	0.344	0.401	1	C10	SCAF11
0.000233995	-0.541514	0.07	0.105	1	C10	DKC1
0.000235662	-0.325889	0.199	0.251	1	C10	NBPF26
0.000236551	-0.457666	0.08	0.117	1	C10	TIMM10
0.000238859	-0.283829	0.365	0.418	1	C10	REEP5
0.000242138	-0.405671	0.11	0.152	1	C10	TP53TG1
0.000243132	0.329602	0.259	0.219	1	C10	FAM133B
0.000243207	-0.412982	0.11	0.151	1	C10	PIGC
0.000244478	0.381675	0.303	0.272	1	C10	DDX21
0.000246125	0.351462	0.285	0.253	1	C10	ADIPOR1
0.000247464	0.320423	0.415	0.372	1	C10	H1FX
0.000247892	0.424174	0.15	0.117	1	C10	MAPKAPK5
0.000247969	-0.488387	0.066	0.1	1	C10	C6orf136
0.000248374	0.40517	0.142	0.109	1	C10	RHOB
0.000259453	0.496845	0.292	0.261	1	C10	BNIP3L
0.00026187	-0.255329	0.361	0.424	1	C10	ATP6V1F
0.000269446	0.308517	0.243	0.205	1	C10	BRWD1
0.000271548	0.449873	0.166	0.133	1	C10	PILRB
0.000275872	-0.291397	0.238	0.295	1	C10	ZMAT2
0.000278006	-0.49673	0.067	0.1	1	C10	DUSP16
0.000279285	-0.267893	0.164	0.217	1	C10	CYC1
0.000284728	-0.342854	0.126	0.171	1	C10	CHD4
0.000288809	-0.337136	0.152	0.197	1	C10	EIF4EBP1
0.000289259	-0.417494	0.067	0.101	1	C10	UQCC3
0.000289443	-0.501528	0.066	0.1	1	C10	ZDHHC4
0.00028995	-0.48951	0.068	0.102	1	C10	ARFIP2
0.000293177	-0.291879	0.173	0.225	1	C10	TRAPPC3
0.000298492	0.393396	0.264	0.23	1	C10	YARS
0.000299063	-0.313997	0.19	0.242	1	C10	C11orf98
0.000299831	-0.403664	0.136	0.18	1	C10	ADD1
0.000300347	-0.486234	0.07	0.104	1	C10	SDHAF1
0.000302671	-0.569089	0.073	0.106	1	C10	CNOT11
0.000308535	-0.30392	0.229	0.284	1	C10	TMCO1
0.000308602	0.31592	0.248	0.209	1	C10	GPRIN3
0.000313625	-0.335918	0.148	0.196	1	C10	NGDN
0.000317451	-0.268086	0.21	0.266	1	C10	RER1
0.000319432	-0.298513	0.189	0.241	1	C10	RBBP7
0.000319971	-0.341451	0.108	0.149	1	C10	TRMT10C
0.000320443	-0.328514	0.156	0.203	1	C10	CPNE3
0.000322975	0.514309	0.133	0.102	1	C10	OXR1
0.000324539	-0.47357	0.128	0.168	1	C10	AC004687.1
0.000325606	-0.377164	0.121	0.164	1	C10	PPWD1
0.000327545	-0.437391	0.072	0.106	1	C10	ZNF76
0.000327652	-0.253503	0.22	0.276	1	C10	ANXA2R
0.000336978	0.482672	0.116	0.087	1	C10	IP6K1
0.00034418	0.355734	0.232	0.197	1	C10	GNL1
0.000354023	0.278263	0.218	0.18	1	C10	TMEM173
0.000358686	0.343809	0.248	0.214	1	C10	ABI1
0.000364356	-0.404431	0.126	0.167	1	C10	PERP
0.000365496	0.609747	0.133	0.104	1	C10	LPAR2
0.000370907	-0.433437	0.067	0.1	1	C10	CDKN2AIPNL
0.000377384	-0.29612	0.237	0.292	1	C10	RASSF1
0.000382081	0.544429	0.103	0.075	1	C10	UBA6
0.000384858	-0.388692	0.115	0.156	1	C10	SMARCB1
0.000389018	0.536283	0.103	0.076	1	C10	HECA
0.000392368	0.269311	0.6	0.604	1	C10	PTGES3
0.000397672	-0.453781	0.081	0.116	1	C10	MRPL44
0.000398101	-0.447792	0.074	0.109	1	C10	NDUFAF2
0.000400981	-0.357414	0.104	0.144	1	C10	MRPL40
0.000402397	0.277732	0.149	0.116	1	C10	MKNK2
0.000402858	-0.525184	0.069	0.101	1	C10	C5orf24
0.00040423	-0.313861	0.14	0.187	1	C10	CAMTA1
0.000407817	-0.292108	0.177	0.229	1	C10	ATP5MC1
0.000413292	0.383078	0.155	0.122	1	C10	ZFYVE28
0.00041497	0.271444	0.394	0.366	1	C10	TRAM1
0.000415697	-0.339233	0.12	0.162	1	C10	CWF19L2
0.000415869	-0.375509	0.086	0.123	1	C10	PITPNA-AS1
0.000417768	-0.326259	0.069	0.102	1	C10	ENOSF1
0.000417928	0.543983	0.109	0.081	1	C10	FOXO3
0.000421288	0.463995	0.116	0.087	1	C10	FAM53B
0.00042583	0.296657	0.247	0.21	1	C10	RNF10
0.000429442	-0.389836	0.101	0.14	1	C10	KIAA1143
0.000432263	-0.372025	0.12	0.163	1	C10	HDAC3
0.000433773	-0.417238	0.115	0.156	1	C10	BABAM1
0.000435084	-0.255493	0.273	0.335	1	C10	ARPC5L
0.000437965	-0.272568	0.213	0.267	1	C10	MPC2
0.000447007	-0.347477	0.116	0.157	1	C10	BLCAP
0.000448782	-0.290735	0.153	0.2	1	C10	B3GAT3
0.000452905	-0.311801	0.156	0.203	1	C10	SMARCE1
0.00045301	-0.397996	0.105	0.144	1	C10	ASB8
0.000460302	-0.292152	0.199	0.251	1	C10	DHPS
0.000461971	-0.360986	0.105	0.144	1	C10	MRPS35
0.000467501	-0.416837	0.093	0.13	1	C10	C1orf122
0.000470057	0.360628	0.2	0.166	1	C10	TRPC4AP
0.000471096	-0.313011	0.146	0.191	1	C10	RNF5
0.000471371	0.523638	0.102	0.075	1	C10	CDK16
0.000476213	-0.426785	0.077	0.111	1	C10	KPNA5
0.000478114	-0.406072	0.081	0.117	1	C10	WDR61
0.000478221	0.410231	0.145	0.114	1	C10	TTC19
0.000480693	-0.345774	0.067	0.101	1	C10	SLC7A6
0.000487794	-0.27764	0.194	0.246	1	C10	YY1
0.000488826	0.353759	0.315	0.284	1	C10	ZNF292
0.000488981	0.387826	0.141	0.109	1	C10	PTGDR
0.000491317	0.421172	0.163	0.129	1	C10	GPR174
0.000501908	-0.274041	0.265	0.322	1	C10	CBX3
0.00050436	0.483153	0.111	0.083	1	C10	ZDHHC20
0.000506495	-0.366985	0.116	0.156	1	C10	CDC123
0.000507787	0.451257	0.121	0.092	1	C10	EED
0.000507884	-0.274216	0.245	0.302	1	C10	POLR2G
0.00051054	-0.458403	0.082	0.117	1	C10	ZNF585A
0.000512948	0.519647	0.112	0.084	1	C10	UTY
0.000519523	0.395256	0.259	0.225	1	C10	SFXN1
0.000523772	-0.392102	0.084	0.119	1	C10	VMA21
0.000525378	-0.250761	0.333	0.393	1	C10	LMAN2
0.000525604	-0.402064	0.124	0.164	1	C10	NUTM2A-AS1
0.000531377	-0.433549	0.099	0.137	1	C10	SNX20
0.000535775	0.412804	0.147	0.116	1	C10	LRRC59
0.000536788	-0.353915	0.111	0.152	1	C10	STIP1
0.00053934	-0.308695	0.213	0.265	1	C10	STMP1
0.000545622	0.280189	0.262	0.224	1	C10	FOXN3
0.000546941	-0.307741	0.226	0.277	1	C10	VAMP5
0.000547909	0.391329	0.198	0.165	1	C10	RICTOR
0.000550278	-0.31422	0.208	0.258	1	C10	PPP1R7
0.000558625	-0.272555	0.209	0.261	1	C10	MEA1
0.000559385	-0.42793	0.109	0.147	1	C10	CALCOCO1
0.00056255	-0.308363	0.148	0.195	1	C10	PCMTD1
0.000567185	-0.281604	0.331	0.39	1	C10	ANXA6
0.000569432	-0.325234	0.102	0.14	1	C10	ZNF581
0.000570544	0.421006	0.173	0.141	1	C10	ALG13
0.00057057	-0.324515	0.156	0.2	1	C10	PLD3
0.000571286	0.32982	0.238	0.203	1	C10	BUD23
0.0005786	-0.317965	0.164	0.21	1	C10	SRPK2
0.000581811	0.338767	0.321	0.288	1	C10	CD164
0.000589587	-0.261872	0.384	0.443	1	C10	BAX
0.000593048	-0.333277	0.155	0.201	1	C10	CHCHD5
0.000595427	0.310882	0.218	0.183	1	C10	CNOT1
0.000602543	0.526278	0.168	0.138	1	C10	HBP1
0.000608955	0.346119	0.198	0.165	1	C10	ZNF644
0.000613448	-0.40493	0.095	0.132	1	C10	NRBF2
0.000624331	-0.428211	0.12	0.158	1	C10	THAP11
0.000624558	-0.465303	0.075	0.107	1	C10	HAGHL
0.000629451	-0.38709	0.114	0.153	1	C10	SQOR
0.000640407	-0.441348	0.072	0.104	1	C10	ZNF101
0.000643656	0.427902	0.14	0.109	1	C10	TRIM28
0.000646307	-0.407772	0.114	0.152	1	C10	TIMM8B
0.000646361	-0.306484	0.153	0.199	1	C10	ICAM2
0.000647337	-0.341883	0.157	0.201	1	C10	GPR108
0.000652441	-0.400559	0.123	0.163	1	C10	TMEM43
0.000656398	-0.25352	0.259	0.313	1	C10	SYNRG
0.000658406	-0.422881	0.073	0.107	1	C10	IFRD2
0.00065972	0.48955	0.169	0.138	1	C10	SLC2A4RG
0.000660109	-0.321973	0.106	0.146	1	C10	BAD
0.000665289	0.425142	0.168	0.137	1	C10	TXNDC17
0.000668033	-0.392275	0.106	0.143	1	C10	ATG16L2
0.000675307	-0.445518	0.087	0.121	1	C10	RNASEH1
0.000683189	0.532761	0.107	0.081	1	C10	NANS
0.000689578	0.477882	0.102	0.076	1	C10	PPM1D
0.000691561	-0.338043	0.123	0.164	1	C10	C19orf25
0.000695402	-0.380156	0.077	0.111	1	C10	FLAD1
0.000696138	-0.409317	0.1	0.137	1	C10	UQCC2
0.000704176	-0.383002	0.119	0.159	1	C10	EML3
0.000715004	-0.25357	0.143	0.188	1	C10	MAN1A2
0.000724303	0.369033	0.194	0.161	1	C10	UBQLN1
0.000741331	-0.381447	0.12	0.16	1	C10	HDAC2
0.000748916	-0.408902	0.083	0.117	1	C10	UROD
0.000759927	0.520604	0.106	0.08	1	C10	TNKS
0.000761409	0.413271	0.131	0.101	1	C10	RABGGTA
0.000762471	0.426214	0.146	0.117	1	C10	MON2
0.000765277	-0.397653	0.086	0.121	1	C10	PDHB
0.000779162	-0.315102	0.117	0.157	1	C10	CENPX
0.00078586	-0.316157	0.162	0.208	1	C10	MAP7D1
0.000786646	-0.302453	0.231	0.283	1	C10	TMC6
0.00078871	-0.298437	0.157	0.202	1	C10	GOLGA8B
0.000795204	-1.25229	0.084	0.112	1	C10	ZNF683
0.000815698	0.308947	0.268	0.235	1	C10	SETD2
0.000816286	-0.262184	0.237	0.29	1	C10	RBCK1
0.000829286	-0.393021	0.086	0.121	1	C10	AC006369.1
0.000830449	-0.322281	0.102	0.139	1	C10	SNAI3
0.000845092	-0.371049	0.113	0.151	1	C10	RECQL
0.000856945	-0.391083	0.073	0.105	1	C10	C21orf91
0.00086183	-0.283138	0.124	0.166	1	C10	ABT1
0.000862064	-0.384372	0.127	0.167	1	C10	TFAM
0.000866455	-0.354552	0.105	0.142	1	C10	SGF29
0.000872966	-0.304183	0.148	0.192	1	C10	SEPHS2
0.000876446	-0.295192	0.119	0.161	1	C10	MGMT
0.000879202	0.352717	0.208	0.175	1	C10	USP47
0.00088736	0.295143	0.321	0.292	1	C10	ITSN2
0.000897629	-0.372248	0.077	0.109	1	C10	MRPL50
0.000899136	0.431335	0.136	0.107	1	C10	ZPR1
0.000903254	0.496292	0.1	0.075	1	C10	ATAD2
0.000905339	-0.332699	0.101	0.137	1	C10	UNC13D
0.000919936	0.354498	0.161	0.13	1	C10	CRELD2
0.000928462	-0.475375	0.077	0.108	1	C10	IKBIP
0.000937731	0.443179	0.141	0.113	1	C10	2023-03-05
0.000951407	-0.298239	0.435	0.472	1	C10	AHNAK
0.000954691	-0.405716	0.075	0.107	1	C10	ADI1
0.00096261	0.332773	0.199	0.166	1	C10	TAF3
0.000969634	-0.306379	0.126	0.166	1	C10	ZNF148
0.00100922	-0.353025	0.129	0.169	1	C10	FAM208A
0.001024	-0.308008	0.187	0.234	1	C10	CCDC69
0.00104736	-0.347538	0.109	0.146	1	C10	SLC25A11
0.0010527	-0.262298	0.127	0.168	1	C10	PQLC3
0.00105308	-0.354278	0.084	0.118	1	C10	PGD
0.00105432	-0.355661	0.085	0.119	1	C10	NAA16
0.00105725	0.669598	0.129	0.103	1	C10	SGTB
0.00105869	-0.278863	0.191	0.239	1	C10	PSMB4
0.00106151	-0.252144	0.15	0.195	1	C10	GABPB1-AS1
0.001063	-0.353528	0.14	0.18	1	C10	TRIP11
0.00111419	-0.387189	0.071	0.101	1	C10	ZMYND11
0.00112391	0.397365	0.201	0.17	1	C10	ZBTB25
0.00112782	0.323423	0.24	0.207	1	C10	RNF113A
0.00112861	-0.363844	0.094	0.129	1	C10	ISCA2
0.0011658	-0.288459	0.139	0.181	1	C10	PHF14
0.00116966	-0.454469	0.077	0.107	1	C10	NIT2
0.00117922	0.285317	0.263	0.229	1	C10	JPT1
0.00119188	0.541694	0.125	0.098	1	C10	NECAP1
0.00120103	-0.354599	0.094	0.128	1	C10	KIZ
0.00121544	-0.407266	0.083	0.116	1	C10	FMC1
0.00122086	-0.413704	0.08	0.111	1	C10	MUS81
0.00122526	-0.365696	0.091	0.125	1	C10	USB1
0.00124742	0.397996	0.144	0.115	1	C10	INPP4B
0.00126735	0.442688	0.165	0.137	1	C10	SERPINB9
0.00126844	-0.274542	0.16	0.205	1	C10	PSMD2
0.00127605	-0.35717	0.107	0.143	1	C10	ZGPAT
0.00129128	0.284051	0.273	0.241	1	C10	ARHGAP4
0.00129493	-0.284761	0.15	0.194	1	C10	CCT5
0.00130002	-0.270905	0.201	0.25	1	C10	PSMG2
0.00130368	-0.473593	0.08	0.111	1	C10	FGD5-AS1
0.00131638	-0.254113	0.76	0.774	1	C10	RARRES3
0.00131639	-0.457004	0.079	0.111	1	C10	SMIM20
0.00132072	-0.277249	0.221	0.272	1	C10	ZNF428
0.00132687	-0.316619	0.11	0.148	1	C10	IL17RA
0.00135349	-0.329862	0.099	0.134	1	C10	RB1
0.00135712	0.30922	0.36	0.332	1	C10	RAB5IF
0.00135831	-0.254851	0.285	0.336	1	C10	ADAR
0.00136159	-0.355866	0.088	0.121	1	C10	SLC35C2
0.0013755	-0.294626	0.131	0.171	1	C10	GLTP
0.00137793	-0.364139	0.098	0.134	1	C10	PYCR2
0.00137851	-0.31159	0.114	0.152	1	C10	TMEM208
0.00139871	-0.281611	0.194	0.239	1	C10	CHMP2A
0.00140162	-0.361725	0.123	0.162	1	C10	AASDHPPT
0.00140304	0.492468	0.147	0.12	1	C10	KLRK1
0.00140647	0.480327	0.13	0.103	1	C10	FBXO21
0.00141832	-0.364916	0.094	0.129	1	C10	MRPL37
0.00142286	-0.291166	0.096	0.131	1	C10	USO1
0.00142564	-0.465432	0.073	0.102	1	C10	ZNF83
0.00143851	-0.381744	0.077	0.108	1	C10	REXO4
0.00144641	0.365516	0.188	0.155	1	C10	SLC4A7
0.00146145	-0.415038	0.071	0.101	1	C10	SIGMAR1
0.00146933	-0.396192	0.077	0.108	1	C10	MED16
0.00151604	-0.269647	0.181	0.226	1	C10	NECAP2
0.00152211	-0.341934	0.127	0.164	1	C10	PWP1
0.00153358	-0.403657	0.074	0.104	1	C10	ATF1
0.00154025	-0.297695	0.12	0.159	1	C10	KARS
0.00154612	0.360237	0.177	0.148	1	C10	AK2
0.00155154	0.393484	0.169	0.139	1	C10	RAP1GDS1
0.00159779	-0.320896	0.135	0.175	1	C10	CDK11A
0.00160718	-0.298357	0.096	0.13	1	C10	COA5
0.00162657	-0.363658	0.09	0.124	1	C10	KATNBL1
0.00163576	0.316668	0.259	0.231	1	C10	NR1H2
0.00163906	-0.263697	0.166	0.211	1	C10	TXN2
0.00167477	0.361354	0.231	0.2	1	C10	STAT1
0.0016758	-0.405909	0.1	0.133	1	C10	UBA3
0.00168922	-0.337566	0.112	0.149	1	C10	CHD9
0.00169935	0.296338	0.273	0.242	1	C10	CHIC2
0.00174188	-0.337721	0.097	0.13	1	C10	TBC1D17
0.00174533	-0.36772	0.087	0.119	1	C10	WDR46
0.00174698	-0.374167	0.087	0.119	1	C10	C1orf174
0.00176114	0.390484	0.163	0.133	1	C10	IWS1
0.00177881	0.42668	0.115	0.089	1	C10	FBXO34
0.00179975	-0.321276	0.106	0.142	1	C10	CCDC57
0.00180271	-0.350524	0.081	0.113	1	C10	EEF1E1
0.00180604	-0.255608	0.131	0.17	1	C10	LARP7
0.00182251	0.398493	0.157	0.129	1	C10	ZNF131
0.00184174	-0.269255	0.228	0.275	1	C10	SRP19
0.00185007	-0.257061	0.176	0.222	1	C10	PSMD9
0.00185182	-0.42374	0.081	0.111	1	C10	ITFG1
0.00185255	-0.313899	0.085	0.118	1	C10	RBM26
0.0018549	-0.299835	0.122	0.159	1	C10	BOD1L1
0.00185719	-0.296702	0.142	0.181	1	C10	NSD1
0.00187757	0.341761	0.249	0.22	1	C10	TOP1
0.00190158	0.269395	0.34	0.31	1	C10	DYNLL1
0.001919	-0.343092	0.107	0.142	1	C10	RAB5B
0.00192141	-0.279661	0.203	0.249	1	C10	GPR65
0.0019275	-0.319215	0.117	0.153	1	C10	MTMR14
0.00196006	-0.314094	0.173	0.216	1	C10	CCAR1
0.00197199	0.35857	0.133	0.105	1	C10	SLAMF7
0.00197251	0.361	0.104	0.079	1	C10	ITGB2-AS1
0.00198765	-0.389071	0.172	0.209	1	C10	PTK2B
0.00203735	-0.372101	0.126	0.161	1	C10	LUZP1
0.00204461	0.435825	0.105	0.081	1	C10	ATP9B
0.00205711	-0.441764	0.358	0.386	1	C10	ITM2C
0.0020586	0.440658	0.133	0.107	1	C10	RCE1
0.00207253	0.28169	0.263	0.234	1	C10	SELENOM
0.00207887	-0.355605	0.088	0.12	1	C10	ANAPC15
0.00210495	0.519949	0.108	0.084	1	C10	TRIM26
0.00211383	-0.323572	0.146	0.185	1	C10	HADHB
0.00211919	-0.42115	0.071	0.1	1	C10	MED11
0.00216924	-0.319486	0.105	0.139	1	C10	MLLT10
0.00218737	-0.25735	0.285	0.332	1	C10	DNAJC1
0.00218988	-0.34947	0.073	0.102	1	C10	TCOF1
0.00219077	-0.315529	0.09	0.122	1	C10	TRIP12
0.00220027	-0.411231	0.078	0.108	1	C10	NEK9
0.00226813	-0.299105	0.114	0.149	1	C10	IGFLR1
0.00228774	-0.335857	0.084	0.115	1	C10	TRIM44
0.00228912	-0.30276	0.138	0.176	1	C10	ARHGEF7
0.00241844	0.399302	0.25	0.223	1	C10	CCNG1
0.00242291	0.378287	0.21	0.182	1	C10	APOL6
0.00242537	0.55317	0.118	0.093	1	C10	TCAF2
0.00252738	-0.365611	0.089	0.119	1	C10	BRD3
0.00252957	-0.35529	0.086	0.117	1	C10	ZSWIM7
0.00255687	-0.291394	0.101	0.134	1	C10	BRD9
0.00256348	0.427689	0.101	0.077	1	C10	SOAT1
0.00258545	0.435361	0.102	0.078	1	C10	TTC39B
0.00261132	-0.317381	0.087	0.119	1	C10	TATDN1
0.00261712	-0.330333	0.101	0.134	1	C10	C1orf123
0.00270865	-0.331278	0.099	0.132	1	C10	ITPA
0.00271675	-0.302397	0.161	0.2	1	C10	GIT2
0.00271709	-0.348076	0.107	0.14	1	C10	ZNF431
0.00272333	-0.276113	0.109	0.143	1	C10	UTP23
0.00272628	0.360969	0.135	0.109	1	C10	USP9X
0.00274251	0.364126	0.191	0.164	1	C10	ATG5
0.00274827	0.35331	0.178	0.15	1	C10	NIN
0.00276942	-0.307076	0.128	0.165	1	C10	COMMD2
0.00278056	-0.324041	0.111	0.146	1	C10	LYPLA1
0.00278196	0.339034	0.16	0.133	1	C10	COMMD7
0.00280008	-0.420371	0.072	0.1	1	C10	OGDH
0.00281475	-0.285244	0.104	0.138	1	C10	MRPS2
0.00283021	-0.341496	0.09	0.121	1	C10	COX11
0.00285229	-0.307451	0.09	0.122	1	C10	PGM1
0.00285387	-0.252771	0.208	0.254	1	C10	ZNF800
0.00286482	0.371938	0.152	0.124	1	C10	AFTPH
0.00287375	0.468056	0.115	0.091	1	C10	PGRMC2
0.00290494	0.297739	0.318	0.292	1	C10	PNRC2
0.0029127	-0.364693	0.078	0.107	1	C10	DEDD
0.00292487	-0.408674	0.085	0.115	1	C10	CHCHD1
0.00292543	-0.343659	0.081	0.11	1	C10	CDK10
0.00292815	0.440004	0.112	0.088	1	C10	AP1G1
0.00293091	0.368167	0.182	0.153	1	C10	SMNDC1
0.00293103	-0.306104	0.102	0.135	1	C10	VRK3
0.00293182	0.328438	0.131	0.104	1	C10	RUNX1
0.00297207	-0.269182	0.225	0.27	1	C10	TGOLN2
0.00297602	-0.279932	0.086	0.117	1	C10	ZC3H8
0.00298444	-0.311921	0.084	0.114	1	C10	MAN1B1
0.0030404	0.40469	0.125	0.1	1	C10	TRAF1
0.00304453	0.45254	0.104	0.081	1	C10	USP7
0.00306004	-0.412262	0.079	0.108	1	C10	ATP2B1-AS1
0.00307529	-0.401431	0.08	0.109	1	C10	MRPL58
0.0030965	-0.260673	0.126	0.162	1	C10	C22orf39
0.00315684	-0.2773	0.108	0.143	1	C10	RPS6KA3
0.00316547	0.309054	0.395	0.377	1	C10	RNF7
0.00321702	0.314967	0.172	0.144	1	C10	ELMO1
0.00325771	-0.391479	0.089	0.118	1	C10	GSS
0.00332075	0.348749	0.118	0.093	1	C10	ZDHHC7
0.00332194	-0.367597	0.073	0.1	1	C10	R3HDM1
0.00343972	0.383839	0.215	0.189	1	C10	DNAAF2
0.00347108	-0.321131	0.102	0.135	1	C10	PRPF19
0.00352509	-0.277231	0.151	0.189	1	C10	DERL2
0.00354279	0.256796	0.242	0.213	1	C10	MAZ
0.00357754	0.352803	0.174	0.148	1	C10	PDS5A
0.0035832	-0.314457	0.121	0.156	1	C10	PAGR1
0.00359077	-0.349724	0.132	0.166	1	C10	SDF2
0.00359314	-0.285285	0.135	0.171	1	C10	RTCB
0.00360246	0.275826	0.294	0.266	1	C10	CNOT2
0.00364241	0.335415	0.163	0.136	1	C10	HMCES
0.00365082	0.315749	0.183	0.155	1	C10	INPP5K
0.00367654	0.374972	0.138	0.113	1	C10	CDK5RAP1
0.00367687	-0.293506	0.11	0.144	1	C10	DCAF8
0.00372678	-0.369504	0.076	0.104	1	C10	SLC30A5
0.00373434	0.430099	0.114	0.091	1	C10	CTDSPL2
0.00373544	-0.321283	0.099	0.131	1	C10	HSBP1
0.00381988	-0.264351	0.127	0.163	1	C10	ZFAND1
0.0038314	0.31357	0.123	0.097	1	C10	KDM6A
0.00383504	-0.410478	0.083	0.111	1	C10	PPP1R35
0.00387973	-0.261553	0.12	0.155	1	C10	CFAP97
0.0038876	0.38052	0.11	0.086	1	C10	WDR26
0.00388953	0.35619	0.16	0.133	1	C10	ASXL1
0.00392113	0.365708	0.107	0.084	1	C10	RAP2C
0.0039814	-0.369472	0.085	0.114	1	C10	MKKS
0.0040126	0.326164	0.152	0.126	1	C10	INTS6
0.00404668	-0.258404	0.09	0.122	1	C10	MAPKAPK3
0.00408524	0.285229	0.319	0.296	1	C10	ZNF207
0.00409729	-0.398086	0.077	0.105	1	C10	GOSR1
0.00410525	-0.300383	0.121	0.155	1	C10	MINDY2
0.00411502	-0.263455	0.159	0.198	1	C10	AAMP
0.00412276	-0.280444	0.081	0.111	1	C10	TMEM87B
0.00412575	-0.320747	0.096	0.126	1	C10	BCL7C
0.0041639	-0.299882	0.11	0.144	1	C10	HIGD1A
0.00423193	-0.302109	0.098	0.129	1	C10	ERG28
0.00425929	-0.331722	0.181	0.217	1	C10	CD58
0.00426774	-0.373794	0.102	0.133	1	C10	ZDHHC24
0.00428713	0.340687	0.156	0.129	1	C10	DLGAP1-AS1
0.00432614	0.297909	0.184	0.157	1	C10	CDV3
0.00437791	-0.294794	0.09	0.119	1	C10	PRR14
0.00447177	0.394251	0.111	0.088	1	C10	LTN1
0.00451662	0.551878	0.111	0.089	1	C10	BPGM
0.00463617	-0.269111	0.104	0.135	1	C10	ZC3H6
0.00465671	0.257482	0.188	0.16	1	C10	NFKBIB
0.00469104	-0.268478	0.14	0.177	1	C10	TSSC4
0.00470463	0.408302	0.127	0.103	1	C10	ERO1B
0.00472839	-0.268217	0.142	0.179	1	C10	SDR39U1
0.0047401	-0.252006	0.081	0.11	1	C10	PLGRKT
0.00477862	-0.2732	0.142	0.177	1	C10	PDCD7
0.00483787	-0.33955	0.112	0.143	1	C10	TNFSF10
0.00485807	-0.345478	0.081	0.109	1	C10	NUP107
0.00488222	0.320935	0.182	0.156	1	C10	BSDC1
0.00491413	-0.356236	0.08	0.107	1	C10	S100PBP
0.0049298	-0.307787	0.094	0.124	1	C10	FAM192A
0.00495836	-0.307749	0.106	0.136	1	C10	CREB1
0.00496509	-0.328521	0.091	0.121	1	C10	TRIAP1
0.00498747	-0.379724	0.11	0.141	1	C10	PDE4DIP
0.00503372	0.337657	0.17	0.144	1	C10	HERC2
0.00503414	-0.287552	0.135	0.17	1	C10	ZFAND6
0.00504107	0.393864	0.111	0.088	1	C10	KIF20B
0.00509389	-0.388107	0.085	0.112	1	C10	MTREX
0.00509523	-0.309057	0.111	0.143	1	C10	TMEM106C
0.00510423	-0.372604	0.079	0.106	1	C10	SPIDR
0.00514296	-0.261432	0.102	0.134	1	C10	THAP4
0.00517931	-0.268795	0.119	0.152	1	C10	STK25
0.00518643	-0.370018	0.076	0.103	1	C10	PIGP
0.00527893	-0.276344	0.1	0.131	1	C10	MTCH2
0.0052914	-0.303567	0.102	0.132	1	C10	PTPMT1
0.00529535	-0.295533	0.075	0.103	1	C10	SDHAF3
0.00537472	-0.349071	0.076	0.103	1	C10	ZMAT5
0.00539837	-0.387687	0.076	0.102	1	C10	WDTC1
0.00548434	0.405256	0.116	0.094	1	C10	COG5
0.00551566	-0.250675	0.115	0.146	1	C10	PITPNB
0.00560409	-0.283961	0.102	0.133	1	C10	COA4
0.00573693	-0.302239	0.082	0.11	1	C10	ERAP1
0.00577629	-0.25138	0.086	0.115	1	C10	SKA2
0.00577981	-0.25762	0.119	0.153	1	C10	LARS
0.00578771	-0.272308	0.099	0.13	1	C10	DUSP12
0.00584039	-0.28696	0.1	0.13	1	C10	PMS1
0.0058474	-0.263511	0.124	0.157	1	C10	UBLCP1
0.00600941	-0.310886	0.091	0.119	1	C10	RPF1
0.00606019	0.291367	0.227	0.201	1	C10	YWHAE
0.00606398	0.446607	0.111	0.089	1	C10	PPIP5K2
0.00610309	-0.355599	0.077	0.103	1	C10	ME2
0.00612305	0.295582	0.245	0.222	1	C10	RPA3
0.0062556	-0.329027	0.101	0.131	1	C10	RTL8C
0.00628346	-0.279967	0.082	0.11	1	C10	SCYL1
0.00630836	-0.260899	0.091	0.12	1	C10	QARS
0.0063239	0.418934	0.109	0.087	1	C10	ATF2
0.00639228	-0.26458	0.091	0.12	1	C10	SLC52A2
0.00648245	0.330471	0.129	0.106	1	C10	RBM34
0.00659857	0.284619	0.218	0.192	1	C10	BRD4
0.00663684	0.454032	0.107	0.086	1	C10	PTCD3
0.00671975	0.267632	0.202	0.175	1	C10	SMS
0.00677732	-0.250982	0.139	0.173	1	C10	VPS4A
0.00677911	0.344294	0.144	0.12	1	C10	MAP2K4
0.00684736	-0.317651	0.084	0.111	1	C10	POP7
0.00688998	-0.309571	0.084	0.111	1	C10	AC010642.2
0.00689048	-0.339616	0.106	0.135	1	C10	RPIA
0.00694538	-0.2764	0.127	0.16	1	C10	ACD
0.00696275	-0.278588	0.248	0.287	1	C10	HOPX
0.00700074	-0.254474	0.144	0.181	1	C10	PEX16
0.00705251	0.346209	0.182	0.159	1	C10	SLC25A36
0.00713813	0.309584	0.153	0.128	1	C10	ZC3H18
0.00718074	-0.307653	0.087	0.115	1	C10	MOGS
0.0072785	-0.251029	0.123	0.156	1	C10	MRPL3
0.00737769	0.314661	0.145	0.121	1	C10	ATP11B
0.00740889	-0.330076	0.09	0.118	1	C10	KLF12
0.00746294	-0.280593	0.098	0.128	1	C10	RSRC1
0.007715	-0.290928	0.103	0.133	1	C10	TSEN15
0.00785464	-0.254829	0.083	0.11	1	C10	PIGH
0.00789276	-0.289737	0.281	0.319	1	C10	GYG1
0.00791059	-0.276411	0.12	0.151	1	C10	RDH11
0.00801236	-0.30197	0.106	0.134	1	C10	DIDO1
0.00811133	-0.323303	0.098	0.126	1	C10	IL12RB1
0.00816367	-0.305311	0.077	0.102	1	C10	DCPS
0.00817228	0.251957	0.227	0.201	1	C10	SAFB
0.00825609	-0.284041	0.09	0.116	1	C10	TSEN34
0.0083598	-0.360562	0.104	0.132	1	C10	CTNNB1
0.00838976	-0.278302	0.098	0.126	1	C10	GGA1
0.00846292	-0.329903	0.081	0.107	1	C10	LEPROT
0.00847629	-0.376141	0.088	0.114	1	C10	TRPV2
0.00854653	-0.300034	0.104	0.132	1	C10	ITCH
0.00859219	0.366528	0.213	0.191	1	C10	NUDCD2
0.00864852	-0.291161	0.098	0.127	1	C10	POLDIP2
0.00882817	-0.282671	0.109	0.139	1	C10	PTOV1
0.00888491	0.336351	0.152	0.129	1	C10	TRAF5
0.00896163	0.382297	0.115	0.093	1	C10	TMEM70
0.00896297	-0.273195	0.081	0.107	1	C10	KRIT1
0.00900638	0.32337	0.135	0.112	1	C10	TMEM120A
0.00910022	0.370029	0.115	0.094	1	C10	ARHGAP17
0.00927266	0.27653	0.201	0.176	1	C10	RNF4
0.00930489	0.372182	0.152	0.129	1	C10	ATP2B1
0.00934268	-0.297105	0.117	0.147	1	C10	NT5DC1
0.009352	-0.296274	0.106	0.134	1	C10	DRG2
0.00943589	0.299817	0.184	0.159	1	C10	HUWE1
0.00944563	-0.303694	0.114	0.143	1	C10	MICU2
0.00954378	0.337709	0.188	0.164	1	C10	NTMT1
0.00957934	0.273649	0.21	0.186	1	C10	RHOT2
0.00959236	-0.270516	0.09	0.117	1	C10	UNC45A
0.00973181	-0.301982	0.086	0.112	1	C10	MED6
0.00977243	-0.294809	0.155	0.188	1	C10	ARPC4
0.00989382	-0.297469	0.11	0.139	1	C10	DDB1
0.00992976	-0.264616	0.1	0.128	1	C10	COMMD8
0.00996749	-0.263436	0.085	0.111	1	C10	WDR18
1.1343e-192	2.57895	0.44	0.096	3.77779e-188	C11	GALNT2
3.949e-172	3.39657	0.171	0.013	1.31522e-167	C11	GPR25
7.74715e-170	1.53417	0.951	0.738	2.58019e-165	C11	CD7
4.64762e-165	2.6272	0.306	0.052	1.54789e-160	C11	SMIM3
5.11435e-149	1.56907	0.675	0.258	1.70334e-144	C11	LGALS3
8.57061e-136	2.1473	0.297	0.057	2.85444e-131	C11	CAPG
1.51946e-120	2.18549	0.268	0.053	5.06056e-116	C11	KLRC1
1.95465e-115	2.821	0.144	0.015	6.50998e-111	C11	CD9
8.04861e-115	2.12874	0.339	0.086	2.68059e-110	C11	ACP5
3.03321e-109	1.47092	0.703	0.348	1.01021e-104	C11	LGALS1
6.10222e-106	2.21181	0.196	0.032	2.03234e-101	C11	NBL1
6.68673e-106	1.67448	0.433	0.139	2.22702e-101	C11	PERP
2.75667e-102	1.30754	0.669	0.311	9.1811e-98	C11	JAML
3.19011e-102	1.69473	0.38	0.11	1.06246e-97	C11	ITGA1
1.08026e-94	1.27963	0.859	0.627	3.59779e-90	C11	PGK1
1.94773e-94	0.889114	0.998	0.98	6.48691e-90	C11	GAPDH
1.06091e-91	1.80702	0.27	0.066	3.53335e-87	C11	XCL1
7.37874e-88	2.03642	0.203	0.04	2.45749e-83	C11	NCF4
1.49908e-85	1.45534	0.454	0.173	4.99267e-81	C11	PDE4D
1.81903e-76	2.0675	0.215	0.051	6.05829e-72	C11	SPRY1
2.34887e-75	1.17843	0.569	0.262	7.82291e-71	C11	LINC01871
4.54159e-74	2.04348	0.179	0.037	1.51258e-69	C11	ATP1B1
3.12711e-72	0.42023	1	0.999	1.04149e-67	C11	TMSB4X
3.837e-72	1.10483	0.63	0.326	1.27791e-67	C11	CD63
2.11894e-70	0.966874	0.571	0.252	7.05713e-66	C11	GZMB
2.04035e-66	1.44185	0.352	0.129	6.79538e-62	C11	LDLRAD4
2.21229e-63	1.7473	0.213	0.057	7.36802e-59	C11	WHRN
3.75246e-62	-0.403115	1	1	1.24976e-57	C11	RPS8
1.55433e-61	0.949027	1	0.992	5.17671e-57	C11	FTH1
2.60586e-60	0.752161	0.911	0.748	8.6788e-56	C11	CD2
2.79115e-59	1.00005	0.286	0.094	9.29594e-55	C11	ZNF683
3.32588e-59	0.983616	0.62	0.336	1.10768e-54	C11	SLA2
4.93936e-58	1.23487	0.379	0.152	1.64505e-53	C11	CXCR6
5.70944e-58	1.69579	0.194	0.051	1.90153e-53	C11	DAPK2
3.83084e-57	-0.448127	0.996	0.997	1.27586e-52	C11	RPS2
2.96618e-56	1.61185	0.541	0.307	9.87886e-52	C11	GNLY
1.32544e-54	1.28217	0.508	0.267	4.41438e-50	C11	ITGAE
1.41471e-53	-1.7737	0.157	0.432	4.71169e-49	C11	KLF2
2.90334e-53	-0.306805	1	1	9.66956e-49	C11	RPS14
4.61828e-50	0.613984	0.912	0.769	1.53812e-45	C11	S100A10
1.26451e-48	0.771523	0.56	0.3	4.21146e-44	C11	CLIC3
1.4079e-48	-0.336297	1	0.998	4.689e-44	C11	RPL6
3.18236e-48	0.758213	0.689	0.421	1.05988e-43	C11	S100A11
7.0277e-48	0.641945	0.917	0.768	2.34058e-43	C11	KLF6
6.58087e-47	0.6253	0.544	0.27	2.19176e-42	C11	KLRD1
3.86519e-46	-1.44244	0.345	0.556	1.2873e-41	C11	GZMK
7.56567e-46	1.09168	0.482	0.237	2.51975e-41	C11	LAG3
9.10212e-46	0.613333	0.835	0.575	3.03146e-41	C11	IL7R
2.11828e-45	-0.360528	0.999	0.998	7.05493e-41	C11	RPL3
2.49021e-45	-0.278893	1	0.999	8.29363e-41	C11	RPL19
5.69728e-44	0.603776	0.798	0.562	1.89748e-39	C11	ALOX5AP
2.70056e-43	1.21289	0.347	0.157	8.99422e-39	C11	ARHGEF7
6.37177e-43	0.629001	0.945	0.863	2.12212e-38	C11	MIF
1.02494e-42	0.436576	1	0.988	3.41358e-38	C11	FTL
4.39692e-42	0.68687	0.624	0.363	1.46439e-37	C11	ITM2C
8.34287e-42	1.56065	0.173	0.053	2.77859e-37	C11	ANKRD28
1.19061e-41	-0.259515	1	0.998	3.96533e-37	C11	RPL23A
3.63205e-41	0.804849	0.48	0.25	1.20965e-36	C11	CXCR3
1.99995e-39	-0.268793	1	0.999	6.66084e-35	C11	RPL13
2.62349e-39	2.15992	0.111	0.026	8.73753e-35	C11	GSTM2
3.15732e-39	0.687772	0.698	0.445	1.05155e-34	C11	CAMK4
1.00508e-38	0.933784	0.393	0.191	3.34741e-34	C11	SUSD3
2.33541e-38	0.429622	0.957	0.867	7.77807e-34	C11	S100A6
2.66273e-38	0.757574	0.626	0.378	8.86823e-34	C11	GABARAPL1
8.22712e-38	0.769654	0.681	0.459	2.74004e-33	C11	ZYX
8.27114e-38	0.79721	0.524	0.289	2.7547e-33	C11	ANXA2
2.18911e-37	1.10745	0.317	0.146	7.29083e-33	C11	SNX9
2.84314e-37	1.08731	0.198	0.071	9.46909e-33	C11	SPP1
3.82078e-37	-0.365875	1	0.991	1.27251e-32	C11	RPL21
4.90898e-37	1.68343	0.115	0.029	1.63494e-32	C11	PGLYRP2
5.24349e-37	0.648101	0.631	0.393	1.74635e-32	C11	GCHFR
5.85785e-37	0.304561	1	0.996	1.95096e-32	C11	HLA-A
4.14117e-36	-1.5372	0.132	0.343	1.37922e-31	C11	KLRG1
4.25821e-36	0.768092	0.499	0.272	1.4182e-31	C11	SAMSN1
5.38272e-36	1.02283	0.308	0.137	1.79272e-31	C11	CARD19
7.00493e-36	0.523737	0.847	0.657	2.33299e-31	C11	RABAC1
1.88648e-35	-0.458748	0.995	0.989	6.28293e-31	C11	TMSB10
4.73485e-35	-0.312859	1	0.999	1.57694e-30	C11	RPS3A
8.77346e-35	0.993288	0.349	0.17	2.922e-30	C11	PTGER2
2.22392e-34	1.02789	0.41	0.221	7.40676e-30	C11	TOB1
3.35326e-34	0.598223	0.492	0.265	1.1168e-29	C11	HOPX
4.69422e-34	0.518142	0.903	0.793	1.56341e-29	C11	LSP1
1.73324e-33	0.746147	0.495	0.277	5.77256e-29	C11	IL2RB
1.95592e-33	1.6068	0.113	0.03	6.51418e-29	C11	IGFBP3
3.41096e-33	0.402944	0.962	0.893	1.13602e-28	C11	FXYD5
5.7251e-33	-0.327681	0.995	0.993	1.90674e-28	C11	RPSA
1.03726e-32	0.86957	0.454	0.25	3.45461e-28	C11	PTPN22
1.47914e-32	-2.54918	0.049	0.22	4.92627e-28	C11	HLA-DQA1
1.81969e-32	-1.01413	0.419	0.574	6.06048e-28	C11	ITGB2
6.22266e-32	0.854193	0.46	0.26	2.07246e-27	C11	SYTL2
9.24775e-32	-0.320848	1	0.997	3.07996e-27	C11	RPS6
2.89289e-31	0.573267	0.788	0.572	9.63478e-27	C11	PDCD4
3.06301e-31	-2.05889	0.209	0.368	1.02013e-26	C11	CMC1
4.85392e-31	-0.259602	1	1	1.6166e-26	C11	EEF1A1
7.45948e-31	0.744382	0.486	0.28	2.48438e-26	C11	FKBP11
1.01606e-30	0.691735	0.59	0.374	3.384e-26	C11	NAP1L4
1.42405e-30	0.730473	0.605	0.393	4.74279e-26	C11	PBXIP1
2.5739e-30	0.660421	0.529	0.312	8.57237e-26	C11	RORA
2.73188e-30	1.07217	0.239	0.103	9.09854e-26	C11	AC007384.1
2.78065e-30	0.728496	0.839	0.692	9.26097e-26	C11	TPI1
5.66766e-30	0.437274	0.96	0.883	1.88762e-25	C11	CD3D
1.14915e-29	1.00094	0.281	0.133	3.82725e-25	C11	IGFLR1
1.44388e-29	-0.271469	1	0.999	4.80884e-25	C11	RPL41
1.51938e-29	0.636392	0.668	0.456	5.06028e-25	C11	SLC3A2
1.87447e-29	0.810516	0.423	0.239	6.24292e-25	C11	CTSA
2.4358e-29	1.43307	0.123	0.038	8.11244e-25	C11	MPP1
2.81122e-29	0.714656	0.547	0.338	9.36276e-25	C11	MRPS6
3.07558e-29	-1.97325	0.087	0.252	1.02432e-24	C11	EOMES
3.43756e-29	-3.03745	0.032	0.184	1.14488e-24	C11	FGFBP2
3.6578e-29	-0.333799	0.992	0.993	1.21823e-24	C11	RPL5
7.32798e-29	-0.405669	0.965	0.955	2.44058e-24	C11	RPL4
8.74605e-29	1.30949	0.131	0.042	2.91287e-24	C11	SNTA1
2.26295e-28	1.2825	0.162	0.06	7.53675e-24	C11	CAPN12
4.46542e-28	0.423791	0.882	0.716	1.48721e-23	C11	TNFAIP3
8.15066e-28	0.579298	0.744	0.56	2.71458e-23	C11	CD96
1.44782e-27	0.871907	0.298	0.145	4.82196e-23	C11	LUZP1
2.44793e-27	1.37806	0.113	0.034	8.15282e-23	C11	CHPF
4.77055e-27	0.908035	0.304	0.152	1.58883e-22	C11	ADAM8
8.08294e-27	1.02617	0.188	0.075	2.69202e-22	C11	TCEAL4
8.68943e-27	1.4123	0.126	0.042	2.89401e-22	C11	DBN1
1.81105e-26	-2.35726	0.065	0.215	6.03171e-22	C11	SELL
2.10674e-26	-0.68967	0.88	0.807	7.01649e-22	C11	CST7
5.72118e-26	0.8169	0.345	0.184	1.90544e-21	C11	GLO1
7.21497e-26	0.422021	0.894	0.768	2.40295e-21	C11	PPIB
7.26043e-26	0.96298	0.213	0.093	2.41809e-21	C11	LINC01943
1.03657e-25	0.634192	0.975	0.943	3.4523e-21	C11	PABPC1
1.24514e-25	-1.33155	0.338	0.471	4.14693e-21	C11	HLA-DRB1
1.65294e-25	0.620966	0.553	0.359	5.50511e-21	C11	CBLB
2.87434e-25	0.923694	0.261	0.128	9.57298e-21	C11	LSR
2.94756e-25	0.724168	0.364	0.199	9.81685e-21	C11	TMEM14C
3.7687e-25	0.944666	0.232	0.105	1.25517e-20	C11	MPST
4.67329e-25	-0.316683	0.986	0.978	1.55644e-20	C11	RPL10A
5.56256e-25	0.550348	0.726	0.531	1.85261e-20	C11	SYTL3
5.75148e-25	-1.37508	0.108	0.27	1.91553e-20	C11	TRAT1
6.18413e-25	0.603935	0.528	0.324	2.05963e-20	C11	CHST12
6.37605e-25	0.294261	0.941	0.8	2.12354e-20	C11	CD8A
1.3879e-24	1.20407	0.129	0.045	4.62242e-20	C11	MXRA7
1.87175e-24	0.608294	0.566	0.367	6.23385e-20	C11	CDK2AP2
1.93512e-24	1.06966	0.175	0.073	6.44492e-20	C11	PHLDA1
2.59164e-24	1.85624	0.154	0.062	8.63145e-20	C11	AREG
3.51344e-24	0.601018	0.555	0.358	1.17015e-19	C11	TXN
4.545e-24	1.32481	0.115	0.039	1.51371e-19	C11	GRAMD1B
4.81016e-24	0.911275	0.263	0.13	1.60202e-19	C11	CPNE7
5.88915e-24	0.690798	0.379	0.213	1.96138e-19	C11	PRNP
1.7283e-23	0.573483	0.688	0.499	5.75612e-19	C11	PARP8
1.76551e-23	0.562926	0.668	0.482	5.88001e-19	C11	P4HB
2.09715e-23	0.371371	0.881	0.729	6.98455e-19	C11	CRIP1
3.64856e-23	0.873409	0.242	0.117	1.21515e-18	C11	SLC16A3
3.91379e-23	0.52515	0.724	0.528	1.30349e-18	C11	RGS10
4.16865e-23	0.809234	0.322	0.176	1.38837e-18	C11	PBX4
4.18492e-23	1.04929	0.196	0.088	1.39379e-18	C11	FXYD7
5.45239e-23	0.737567	0.353	0.197	1.81592e-18	C11	DYNLT3
5.4892e-23	0.631773	0.552	0.363	1.82818e-18	C11	CKLF
9.13096e-23	0.827593	0.281	0.145	3.04107e-18	C11	PFKFB3
1.24879e-22	0.637047	0.46	0.28	4.1591e-18	C11	FAM129A
1.27221e-22	0.628528	0.495	0.308	4.2371e-18	C11	LPXN
1.3951e-22	-0.272425	0.986	0.976	4.64638e-18	C11	RPL38
1.99159e-22	-0.262288	0.995	0.988	6.63299e-18	C11	RPL13A
2.42383e-22	0.581735	0.566	0.368	8.07258e-18	C11	GLIPR1
4.12888e-22	-1.34551	0.433	0.539	1.37512e-17	C11	DUSP2
4.20692e-22	1.14995	0.165	0.07	1.40112e-17	C11	IFI44
6.58614e-22	0.270402	0.957	0.888	2.19352e-17	C11	PPDPF
1.10153e-21	0.597323	0.53	0.343	3.66864e-17	C11	CANX
1.49973e-21	0.908407	0.204	0.095	4.99484e-17	C11	LAIR1
1.5892e-21	0.349474	0.87	0.743	5.29284e-17	C11	GUK1
1.68901e-21	0.50128	0.692	0.507	5.62526e-17	C11	SEC61G
2.2007e-21	0.916495	0.154	0.063	7.32942e-17	C11	CD226
3.31093e-21	0.44934	0.794	0.665	1.10271e-16	C11	NDUFS5
3.32539e-21	0.442895	0.708	0.511	1.10752e-16	C11	HSPA5
5.42701e-21	1.08596	0.117	0.042	1.80747e-16	C11	IL9R
1.08422e-20	0.44431	0.716	0.536	3.61099e-16	C11	SEC61B
1.12934e-20	0.324112	0.846	0.682	3.76127e-16	C11	SPOCK2
1.52797e-20	1.07549	0.126	0.048	5.08891e-16	C11	CDKN2C
1.5812e-20	0.845109	0.196	0.09	5.26618e-16	C11	PLCD1
1.89171e-20	0.722113	0.351	0.202	6.30033e-16	C11	AUTS2
3.91399e-20	0.354056	0.885	0.739	1.30355e-15	C11	LDHA
3.93986e-20	0.675368	0.137	0.055	1.31217e-15	C11	APOE
6.76068e-20	0.530243	0.517	0.331	2.25164e-15	C11	HM13
6.76316e-20	0.712831	0.26	0.134	2.25247e-15	C11	GLUL
7.69491e-20	0.422943	0.359	0.208	2.56279e-15	C11	IFI6
9.34973e-20	0.771118	0.266	0.141	3.11393e-15	C11	ADK
1.12058e-19	0.897457	0.194	0.092	3.73209e-15	C11	MAFF
1.48857e-19	0.976772	0.112	0.041	4.9577e-15	C11	IRF4
1.95321e-19	0.68133	0.306	0.173	6.50517e-15	C11	A1BG
2.14577e-19	-0.861809	0.674	0.728	7.1465e-15	C11	JUNB
2.43769e-19	0.833809	0.212	0.103	8.11871e-15	C11	VAT1
2.72335e-19	0.512194	0.691	0.521	9.07011e-15	C11	PGAM1
2.81571e-19	0.450753	0.625	0.427	9.37771e-15	C11	CSTB
2.87641e-19	0.767628	0.206	0.101	9.57988e-15	C11	ATF3
3.15896e-19	0.363168	0.879	0.749	1.05209e-14	C11	IFITM2
3.20935e-19	0.74121	0.224	0.112	1.06888e-14	C11	PLSCR1
3.22076e-19	1.00596	0.129	0.052	1.07267e-14	C11	IFI44L
3.30935e-19	1.2815	0.101	0.036	1.10218e-14	C11	ABHD15
4.6984e-19	-0.84735	0.794	0.759	1.5648e-14	C11	NKG7
5.07829e-19	-0.527923	0.507	0.653	1.69132e-14	C11	RPS4Y1
7.43421e-19	0.921319	0.174	0.081	2.47596e-14	C11	IL18R1
1.13651e-18	0.651445	0.284	0.154	3.78514e-14	C11	GNPTAB
1.20892e-18	-1.70751	0.076	0.196	4.02631e-14	C11	HLA-DRB5
1.37017e-18	0.387697	0.849	0.735	4.56335e-14	C11	ALDOA
1.63092e-18	0.854338	0.179	0.084	5.43176e-14	C11	GPR155
1.64546e-18	0.594973	0.376	0.225	5.48019e-14	C11	GSTO1
2.55491e-18	-1.02199	0.214	0.342	8.50914e-14	C11	RIPOR2
2.66552e-18	0.914377	0.178	0.084	8.87753e-14	C11	ABCB1
3.49018e-18	-0.342055	0.942	0.931	1.1624e-13	C11	EEF1G
4.47836e-18	0.477217	0.602	0.408	1.49152e-13	C11	ECH1
4.59967e-18	-0.55356	0.541	0.632	1.53192e-13	C11	CD48
5.25886e-18	1.08577	0.114	0.045	1.75146e-13	C11	IL18RAP
5.41238e-18	1.10934	0.118	0.047	1.80259e-13	C11	CLIC5
5.80697e-18	0.540504	0.471	0.3	1.93401e-13	C11	IFI27L2
6.81279e-18	0.49197	0.643	0.464	2.269e-13	C11	PRF1
6.85063e-18	0.606591	0.351	0.209	2.2816e-13	C11	GRAP2
7.67615e-18	0.771433	0.224	0.115	2.55654e-13	C11	CLSTN3
9.44125e-18	0.313494	0.887	0.739	3.14441e-13	C11	CLIC1
1.83465e-17	0.48008	0.601	0.42	6.11029e-13	C11	TSPO
1.89066e-17	0.47282	0.502	0.334	6.29684e-13	C11	CACYBP
2.39462e-17	0.895471	0.179	0.087	7.97528e-13	C11	MPZL3
2.88082e-17	0.49024	0.518	0.346	9.59458e-13	C11	TMED2
3.18237e-17	1.00467	0.111	0.043	1.05989e-12	C11	GALNT6
3.52721e-17	0.41629	0.649	0.498	1.17474e-12	C11	PLP2
4.72169e-17	0.61015	0.347	0.207	1.57256e-12	C11	TMEM147
4.91522e-17	0.447852	0.55	0.377	1.63702e-12	C11	OXNAD1
6.51349e-17	-1.54137	0.072	0.184	2.16932e-12	C11	PLEK
7.76468e-17	-2.42431	0.034	0.132	2.58603e-12	C11	LEF1
8.38884e-17	0.436103	0.629	0.444	2.7939e-12	C11	DHRS7
1.02842e-16	0.280921	0.941	0.839	3.42515e-12	C11	CD99
1.22809e-16	0.52982	0.468	0.303	4.09015e-12	C11	CYTOR
1.3472e-16	0.604462	0.32	0.188	4.48685e-12	C11	LINC00623
1.35833e-16	0.705209	0.28	0.159	4.52391e-12	C11	NKAP
1.41185e-16	0.425742	0.668	0.494	4.70218e-12	C11	PRDX6
1.43272e-16	0.768671	0.224	0.118	4.77168e-12	C11	MAP2K2
1.53934e-16	0.457147	0.464	0.293	5.12678e-12	C11	MGST3
1.67568e-16	0.948803	0.138	0.061	5.58087e-12	C11	ABCA2
1.79301e-16	0.627772	0.281	0.16	5.97163e-12	C11	RNF187
1.80294e-16	1.05997	0.117	0.048	6.0047e-12	C11	ANTXR2
2.1677e-16	0.640236	0.291	0.167	7.21953e-12	C11	RTN3
2.16851e-16	0.520951	0.448	0.292	7.22224e-12	C11	FAM102A
2.18711e-16	-0.610622	0.487	0.597	7.28418e-12	C11	GZMA
2.2991e-16	0.335552	0.788	0.618	7.65715e-12	C11	LY6E
2.35544e-16	0.520804	0.459	0.301	7.84479e-12	C11	GBP2
2.92781e-16	0.7762	0.183	0.091	9.75106e-12	C11	CYSTM1
3.24406e-16	0.717957	0.222	0.118	1.08043e-11	C11	CMIP
3.99867e-16	0.991542	0.143	0.065	1.33176e-11	C11	CD70
4.35649e-16	0.795832	0.173	0.084	1.45093e-11	C11	AD000671.2
4.38588e-16	0.799198	0.192	0.099	1.46072e-11	C11	YPEL2
4.74615e-16	0.765539	0.191	0.097	1.5807e-11	C11	PTMS
4.86726e-16	0.642615	0.314	0.187	1.62104e-11	C11	DEGS1
7.01698e-16	0.957975	0.129	0.057	2.337e-11	C11	FXYD1
1.39153e-15	-1.77968	0.044	0.142	4.6345e-11	C11	S1PR5
2.23524e-15	0.752666	0.196	0.102	7.44448e-11	C11	MVB12B
2.28782e-15	0.423814	0.607	0.443	7.61958e-11	C11	EMB
2.34201e-15	0.388598	0.692	0.521	7.80005e-11	C11	TMEM50A
2.37936e-15	0.57053	0.302	0.177	7.92445e-11	C11	PLEKHA2
2.47045e-15	0.632139	0.251	0.142	8.22784e-11	C11	YWHAH
2.64405e-15	0.376771	0.674	0.509	8.80601e-11	C11	CLEC2B
2.82201e-15	0.314141	0.779	0.611	9.39872e-11	C11	ANXA1
2.84224e-15	0.406237	0.642	0.476	9.46609e-11	C11	CLEC2D
3.07162e-15	0.538011	0.352	0.217	1.023e-10	C11	RALA
3.81208e-15	0.368261	0.595	0.426	1.26961e-10	C11	PCBP1
3.93448e-15	0.573679	0.576	0.427	1.31038e-10	C11	GPI
4.61078e-15	0.361641	0.826	0.69	1.53562e-10	C11	MYH9
5.0321e-15	0.600844	0.352	0.221	1.67594e-10	C11	NARF
5.24397e-15	0.607528	0.345	0.215	1.7465e-10	C11	C4orf48
8.26241e-15	0.573287	0.31	0.187	2.7518e-10	C11	ATP2B4
8.67254e-15	-0.442097	0.73	0.741	2.88839e-10	C11	C12orf57
8.86084e-15	-0.706462	0.524	0.571	2.9511e-10	C11	HLA-DPB1
9.63606e-15	0.508486	0.447	0.307	3.20929e-10	C11	GSPT1
9.98497e-15	-1.53208	0.077	0.177	3.32549e-10	C11	S1PR1
1.41826e-14	0.52053	0.581	0.424	4.7235e-10	C11	BAX
1.51037e-14	0.556346	0.353	0.222	5.03029e-10	C11	CALCOCO2
1.8743e-14	0.921516	0.113	0.049	6.24237e-10	C11	NME7
1.93016e-14	0.546725	0.387	0.252	6.42839e-10	C11	CMTM3
2.14617e-14	0.513124	0.345	0.211	7.14781e-10	C11	C7orf50
2.36446e-14	0.740557	0.174	0.089	7.87482e-10	C11	SIPA1L1
2.58587e-14	0.440056	0.476	0.314	8.61224e-10	C11	DNAJC1
2.60472e-14	0.456958	0.511	0.357	8.67502e-10	C11	TMED9
2.93168e-14	0.550773	0.322	0.199	9.76397e-10	C11	TPP1
3.49389e-14	0.572977	0.279	0.163	1.16364e-09	C11	P2RY10
3.56259e-14	0.614979	0.267	0.155	1.18652e-09	C11	NFU1
4.08715e-14	0.267417	0.821	0.662	1.36123e-09	C11	CD8B
4.77726e-14	-1.11074	0.148	0.254	1.59106e-09	C11	LINC00861
5.07188e-14	0.613273	0.215	0.117	1.68919e-09	C11	PMM1
5.61693e-14	0.677298	0.175	0.091	1.87072e-09	C11	HSH2D
5.64162e-14	0.586752	0.255	0.146	1.87894e-09	C11	ECI2
6.70336e-14	0.399905	0.51	0.351	2.23256e-09	C11	ANXA5
6.7593e-14	0.576294	0.264	0.158	2.25118e-09	C11	GPR183
7.58731e-14	0.608414	0.272	0.162	2.52695e-09	C11	PAG1
7.99364e-14	0.634126	0.165	0.082	2.66228e-09	C11	AGPAT2
9.23174e-14	0.45195	0.468	0.318	3.07463e-09	C11	CCDC107
1.08147e-13	0.546851	0.282	0.169	3.60183e-09	C11	MVP
1.13379e-13	0.421914	0.488	0.326	3.77609e-09	C11	CAST
1.18676e-13	-0.46477	0.688	0.725	3.95251e-09	C11	TXNIP
1.19032e-13	0.475584	0.5	0.358	3.96437e-09	C11	TRAM1
1.2808e-13	0.906115	0.156	0.08	4.26571e-09	C11	RNF130
1.34002e-13	0.308157	0.978	0.848	4.46295e-09	C11	CCL5
1.5596e-13	0.262433	0.959	0.902	5.19425e-09	C11	VIM
1.61606e-13	0.461255	0.328	0.203	5.38229e-09	C11	SLC7A5
1.72228e-13	0.75929	0.124	0.057	5.73604e-09	C11	SRM
2.17706e-13	-1.10303	0.131	0.235	7.25069e-09	C11	CDC25B
2.22218e-13	0.411379	0.726	0.594	7.40099e-09	C11	HSP90B1
2.26382e-13	0.521678	0.308	0.188	7.53965e-09	C11	ILK
2.2672e-13	0.375595	0.679	0.516	7.5509e-09	C11	PEBP1
2.3406e-13	0.69852	0.706	0.584	7.79538e-09	C11	ENO1
2.46e-13	0.749336	0.178	0.095	8.19304e-09	C11	UBXN11
2.80631e-13	0.687534	0.26	0.158	9.34641e-09	C11	LINC02446
3.02137e-13	0.620207	0.269	0.162	1.00627e-08	C11	CEBPZOS
3.06096e-13	0.682861	0.218	0.124	1.01945e-08	C11	DDB2
3.33313e-13	0.400548	0.677	0.536	1.1101e-08	C11	SAT1
3.72935e-13	0.484969	0.267	0.156	1.24206e-08	C11	MLEC
3.93387e-13	0.804558	0.174	0.094	1.31018e-08	C11	ERO1A
3.9744e-13	0.564928	0.296	0.182	1.32367e-08	C11	HELZ
4.40642e-13	0.393245	0.609	0.453	1.46756e-08	C11	ARL4C
4.43808e-13	0.588896	0.191	0.105	1.4781e-08	C11	P4HA1
4.47096e-13	0.345263	0.637	0.481	1.48905e-08	C11	NDUFB4
4.58333e-13	0.319414	0.721	0.567	1.52648e-08	C11	CD53
5.0734e-13	0.395814	0.47	0.321	1.6897e-08	C11	C12orf75
5.17022e-13	0.449583	0.337	0.209	1.72194e-08	C11	SELENOS
6.24474e-13	0.575313	0.224	0.127	2.07981e-08	C11	AC022706.1
6.32473e-13	0.473666	0.389	0.252	2.10645e-08	C11	FAM96A
7.04766e-13	0.932431	0.123	0.058	2.34722e-08	C11	PGM2L1
7.33189e-13	0.351875	0.645	0.482	2.44188e-08	C11	COX7B
7.68605e-13	-0.277295	0.923	0.925	2.55984e-08	C11	EEF2
8.09401e-13	0.598545	0.219	0.124	2.69571e-08	C11	GINM1
8.1662e-13	0.75475	0.145	0.073	2.71975e-08	C11	MXI1
8.72959e-13	0.542474	0.338	0.217	2.90739e-08	C11	SDF2L1
9.23938e-13	0.447161	0.433	0.293	3.07718e-08	C11	RNF181
1.20389e-12	0.648901	0.207	0.116	4.00956e-08	C11	KLRK1
1.22271e-12	0.662743	0.165	0.086	4.07223e-08	C11	DCTPP1
1.26024e-12	0.443871	0.442	0.304	4.19724e-08	C11	CHCHD10
1.27354e-12	0.281197	0.695	0.523	4.24154e-08	C11	SH2D2A
1.34273e-12	0.777962	0.124	0.059	4.47198e-08	C11	PLIN3
1.35125e-12	0.761416	0.15	0.077	4.50033e-08	C11	SIRT3
1.40545e-12	0.507842	0.323	0.204	4.68086e-08	C11	EIF6
1.41641e-12	0.838125	0.137	0.069	4.71736e-08	C11	PELI1
1.42597e-12	0.318426	0.581	0.414	4.74918e-08	C11	ARHGAP9
1.76288e-12	0.304085	0.695	0.547	5.87127e-08	C11	EML4
1.83481e-12	0.340023	0.716	0.558	6.11082e-08	C11	PDIA3
1.89459e-12	0.3362	0.389	0.26	6.30994e-08	C11	ISG15
1.91299e-12	0.429538	0.382	0.25	6.3712e-08	C11	SP140
1.96778e-12	0.460066	0.337	0.212	6.55369e-08	C11	METTL5
2.1375e-12	-0.467606	0.686	0.725	7.11893e-08	C11	LITAF
2.34178e-12	-0.268494	0.966	0.972	7.79928e-08	C11	EEF1B2
2.50657e-12	0.484849	0.343	0.222	8.34812e-08	C11	FAM118A
2.83327e-12	0.361871	0.465	0.313	9.43619e-08	C11	AOAH
3.02428e-12	0.604311	0.142	0.072	1.00724e-07	C11	CDKN1A
3.06775e-12	0.426332	0.478	0.336	1.02171e-07	C11	FKBP1A
3.3277e-12	0.831916	0.102	0.045	1.10829e-07	C11	RGS9
3.46733e-12	0.554701	0.276	0.169	1.15479e-07	C11	BLOC1S2
3.58683e-12	0.586415	0.22	0.127	1.1946e-07	C11	SNAI3
3.60834e-12	0.45997	0.316	0.198	1.20176e-07	C11	ATG3
3.76201e-12	0.281778	0.779	0.66	1.25294e-07	C11	STK17A
3.89195e-12	0.368961	0.434	0.292	1.29622e-07	C11	ACADVL
4.16156e-12	0.455328	0.452	0.313	1.38601e-07	C11	SSR3
4.66829e-12	0.731965	0.15	0.079	1.55477e-07	C11	DPP4
5.26122e-12	0.343868	0.451	0.308	1.75225e-07	C11	PTGER4
5.27367e-12	0.401507	0.558	0.406	1.7564e-07	C11	MZT2A
5.55226e-12	0.714602	0.144	0.074	1.84918e-07	C11	EPS8L2
5.73687e-12	0.419218	0.343	0.221	1.91066e-07	C11	TRADD
6.06739e-12	0.446865	0.416	0.281	2.02074e-07	C11	MYDGF
6.18758e-12	0.40637	0.442	0.302	2.06077e-07	C11	ATP6AP2
6.38743e-12	0.40901	0.323	0.204	2.12733e-07	C11	RHOC
6.4089e-12	0.427298	0.446	0.308	2.13449e-07	C11	MRPL10
6.44599e-12	-0.672405	0.337	0.425	2.14684e-07	C11	FCMR
7.66344e-12	0.820415	0.121	0.059	2.55231e-07	C11	PRKAB1
7.70799e-12	0.677971	0.148	0.076	2.56715e-07	C11	BRD7
7.81947e-12	0.813281	0.123	0.06	2.60427e-07	C11	PMEPA1
7.91379e-12	-0.263914	0.877	0.887	2.63569e-07	C11	ATP5MC2
8.2165e-12	0.761671	0.111	0.052	2.73651e-07	C11	ODF3B
8.2211e-12	0.424592	0.385	0.257	2.73804e-07	C11	FKBP2
8.6033e-12	0.360121	0.268	0.16	2.86533e-07	C11	OASL
9.73229e-12	-0.948824	0.261	0.345	3.24134e-07	C11	SH2D1A
9.85854e-12	0.42831	0.325	0.21	3.28339e-07	C11	MYADM
1.07054e-11	0.411345	0.444	0.316	3.56543e-07	C11	ABLIM1
1.21702e-11	-1.26098	0.109	0.199	4.05328e-07	C11	HLA-DQB1
1.24522e-11	0.395041	0.383	0.255	4.1472e-07	C11	ODF2L
1.3755e-11	0.462328	0.331	0.216	4.58112e-07	C11	ETFB
1.37819e-11	0.278319	0.971	0.947	4.59005e-07	C11	RPS26
1.42389e-11	0.264189	0.775	0.614	4.74227e-07	C11	TAGLN2
1.45401e-11	0.595633	0.256	0.158	4.84256e-07	C11	MAD2L2
1.48286e-11	0.513	0.287	0.181	4.93865e-07	C11	DOCK10
1.59045e-11	0.470612	0.273	0.168	5.297e-07	C11	APPL1
1.60938e-11	0.523755	0.221	0.13	5.36003e-07	C11	PDE4DIP
1.6809e-11	0.642045	0.175	0.096	5.59823e-07	C11	GFI1
1.80193e-11	0.484349	0.329	0.219	6.00134e-07	C11	CD55
1.82986e-11	0.354433	0.528	0.374	6.09436e-07	C11	KDELR1
1.86378e-11	0.532422	0.227	0.134	6.20731e-07	C11	BAD
1.89962e-11	0.303541	0.719	0.552	6.32669e-07	C11	ATP5MC3
2.1252e-11	0.575807	0.203	0.118	7.07799e-07	C11	TIPARP
2.15822e-11	0.430767	0.391	0.263	7.18795e-07	C11	LMAN1
2.183e-11	0.465186	0.322	0.21	7.27047e-07	C11	PLIN2
2.26421e-11	0.474542	0.306	0.193	7.54094e-07	C11	EVI2A
2.43041e-11	0.45846	0.32	0.206	8.09449e-07	C11	ADSS
2.60065e-11	0.52592	0.219	0.128	8.66147e-07	C11	SLC25A1
2.70822e-11	0.671497	0.201	0.118	9.01971e-07	C11	BEX4
2.91904e-11	0.403884	0.614	0.479	9.72186e-07	C11	IL2RG
3.41422e-11	0.506581	0.28	0.178	1.1371e-06	C11	POLE3
3.4348e-11	0.440013	0.288	0.183	1.14396e-06	C11	NINJ1
3.45268e-11	-1.61551	0.055	0.132	1.14991e-06	C11	CRTAM
3.476e-11	0.382753	0.54	0.398	1.15768e-06	C11	EVI2B
3.49656e-11	0.562703	0.212	0.123	1.16453e-06	C11	ARNTL
3.63956e-11	0.589641	0.195	0.112	1.21215e-06	C11	KDM5B
3.8605e-11	0.483498	0.233	0.138	1.28574e-06	C11	SMIM12
3.8875e-11	0.749241	0.151	0.081	1.29473e-06	C11	TPRG1
3.89146e-11	0.610814	0.159	0.086	1.29605e-06	C11	DUSP10
4.05957e-11	0.417885	0.5	0.366	1.35204e-06	C11	SNHG7
4.061e-11	0.555227	0.312	0.207	1.35252e-06	C11	TBCD
4.5214e-11	0.665013	0.23	0.141	1.50585e-06	C11	PLEC
4.58444e-11	0.482021	0.653	0.525	1.52685e-06	C11	PKM
4.67078e-11	0.300723	0.703	0.543	1.5556e-06	C11	IDS
4.69157e-11	0.553555	0.23	0.137	1.56253e-06	C11	RETREG2
4.99843e-11	0.38234	0.502	0.361	1.66473e-06	C11	NDUFA6
5.01871e-11	0.478201	0.329	0.215	1.67148e-06	C11	CYB5R3
5.08389e-11	0.467136	0.281	0.178	1.69319e-06	C11	C19orf24
5.18814e-11	0.399996	0.418	0.281	1.72791e-06	C11	FBXO7
5.34521e-11	0.400225	0.32	0.204	1.78022e-06	C11	CD58
6.004e-11	0.337385	0.85	0.766	1.99963e-06	C11	RARRES3
6.78254e-11	0.506121	0.296	0.191	2.25893e-06	C11	SDCBP
7.78402e-11	0.739712	0.118	0.059	2.59247e-06	C11	CSNK1G1
7.83128e-11	0.655597	0.136	0.07	2.60821e-06	C11	TRAPPC2B
7.91493e-11	0.571413	0.206	0.121	2.63607e-06	C11	RTL8C
8.0244e-11	0.291514	0.752	0.611	2.67253e-06	C11	CIB1
8.77878e-11	0.341107	0.47	0.332	2.92377e-06	C11	RAC1
9.58036e-11	0.274446	0.434	0.292	3.19074e-06	C11	DSTN
9.76503e-11	0.425774	0.355	0.235	3.25224e-06	C11	TXNDC12
1.08219e-10	0.685672	0.153	0.084	3.60424e-06	C11	NT5C3B
1.16355e-10	0.301834	0.531	0.38	3.87519e-06	C11	RNF166
1.18946e-10	0.439271	0.255	0.157	3.96151e-06	C11	KIF22
1.25597e-10	0.349048	0.606	0.452	4.18301e-06	C11	VAMP8
1.26853e-10	0.584402	0.214	0.128	4.22483e-06	C11	GMPS
1.28937e-10	0.559883	0.238	0.146	4.29425e-06	C11	ARL6IP6
1.32542e-10	0.375049	0.323	0.21	4.41432e-06	C11	CD82
1.36896e-10	0.521732	0.213	0.126	4.55933e-06	C11	GDE1
1.57001e-10	0.611567	0.159	0.088	5.22893e-06	C11	ST6GALNAC4
1.71172e-10	0.54523	0.206	0.122	5.70087e-06	C11	BORCS5
1.73282e-10	0.255717	0.447	0.303	5.77116e-06	C11	GYG1
1.75353e-10	0.409889	0.314	0.202	5.84015e-06	C11	ZBTB8OS
1.82387e-10	0.789863	0.112	0.056	6.0744e-06	C11	HABP4
2.00165e-10	0.571675	0.192	0.113	6.66651e-06	C11	BEX2
2.1033e-10	0.575387	0.169	0.095	7.00503e-06	C11	NEK1
2.17493e-10	0.431715	0.367	0.249	7.24359e-06	C11	ARL2BP
2.19894e-10	0.558853	0.22	0.133	7.32358e-06	C11	PFKP
2.22001e-10	0.302418	0.507	0.365	7.39376e-06	C11	NOP58
2.24598e-10	0.454945	0.276	0.175	7.48022e-06	C11	CTSD
2.27884e-10	0.437159	0.305	0.199	7.58968e-06	C11	BAG1
2.30523e-10	0.528914	0.214	0.128	7.67758e-06	C11	PTOV1
2.31813e-10	-0.640091	0.547	0.582	7.72053e-06	C11	HLA-DPA1
2.33269e-10	-1.1923	0.096	0.178	7.76902e-06	C11	C1orf21
2.38859e-10	0.365516	0.436	0.303	7.95519e-06	C11	MRFAP1
2.44682e-10	0.50272	0.275	0.177	8.14915e-06	C11	CTSB
3.06842e-10	0.639049	0.117	0.059	1.02194e-05	C11	SEL1L3
3.20684e-10	0.458649	0.24	0.149	1.06804e-05	C11	MAP4
3.27605e-10	0.330943	0.599	0.449	1.09109e-05	C11	RALY
3.39707e-10	0.310169	0.76	0.666	1.13139e-05	C11	CD3G
3.91744e-10	0.588853	0.154	0.085	1.3047e-05	C11	DDAH2
3.96965e-10	0.511688	0.525	0.397	1.32209e-05	C11	CITED2
4.21411e-10	0.506578	0.48	0.368	1.40351e-05	C11	H1FX
4.22841e-10	0.769455	0.135	0.073	1.40827e-05	C11	RETREG1
4.23814e-10	0.380899	0.332	0.217	1.41151e-05	C11	TMBIM1
4.48511e-10	0.278006	0.54	0.403	1.49376e-05	C11	ITM2A
4.90991e-10	0.705367	0.1	0.048	1.63525e-05	C11	BRI3
4.94545e-10	0.450938	0.296	0.191	1.64708e-05	C11	CCDC115
5.20108e-10	0.337339	0.298	0.194	1.73222e-05	C11	BHLHE40
5.22993e-10	0.508419	0.201	0.119	1.74183e-05	C11	FOSL2
5.27242e-10	0.697719	0.113	0.057	1.75598e-05	C11	TSPAN17
5.39055e-10	0.266789	0.79	0.642	1.79532e-05	C11	KRTCAP2
5.71628e-10	0.372556	0.488	0.357	1.90381e-05	C11	G3BP2
6.02744e-10	0.426994	0.293	0.187	2.00744e-05	C11	GIT2
6.22936e-10	0.441156	0.391	0.276	2.07469e-05	C11	GATA3
6.27786e-10	0.645607	0.126	0.066	2.09084e-05	C11	PSMG1
6.32723e-10	0.632535	0.125	0.065	2.10728e-05	C11	CREB3L2
6.52989e-10	0.495493	0.209	0.126	2.17478e-05	C11	LRRFIP2
7.7492e-10	0.403279	0.284	0.184	2.58087e-05	C11	GPR171
7.77886e-10	0.676186	0.131	0.07	2.59075e-05	C11	DNAJC21
8.03921e-10	0.701122	0.109	0.055	2.67746e-05	C11	KLRC4
8.11096e-10	0.654338	0.136	0.074	2.70136e-05	C11	ING2
8.41208e-10	0.359156	0.435	0.311	2.80164e-05	C11	PDIA6
8.78791e-10	0.418868	0.339	0.229	2.92681e-05	C11	GORASP2
8.83026e-10	0.589202	0.202	0.122	2.94092e-05	C11	SEC14L1
8.8455e-10	0.468141	0.242	0.151	2.94599e-05	C11	PPP6R2
9.80505e-10	0.64023	0.115	0.059	3.26557e-05	C11	MGAT5
1.03638e-09	0.42702	0.252	0.16	3.45167e-05	C11	ARL4A
1.03647e-09	0.359912	0.398	0.277	3.45198e-05	C11	MAGED2
1.03845e-09	0.534613	0.162	0.092	3.45856e-05	C11	NSMAF
1.07268e-09	0.526103	0.218	0.134	3.57254e-05	C11	RTCA
1.13595e-09	0.322137	0.526	0.389	3.78327e-05	C11	NR3C1
1.13798e-09	0.27142	0.549	0.406	3.79003e-05	C11	KTN1
1.14547e-09	0.409806	0.456	0.331	3.815e-05	C11	NUCB1
1.18988e-09	0.677316	0.129	0.069	3.9629e-05	C11	AMDHD2
1.34253e-09	0.702064	0.13	0.07	4.47128e-05	C11	STK24
1.3866e-09	0.377879	0.579	0.449	4.61808e-05	C11	RPS27L
1.40084e-09	0.514703	0.186	0.11	4.6655e-05	C11	CTBS
1.45486e-09	0.357754	0.392	0.268	4.84543e-05	C11	METTL23
1.4556e-09	0.349024	0.209	0.128	4.84787e-05	C11	CEBPD
1.46481e-09	0.525871	0.195	0.117	4.87855e-05	C11	DNASE2
1.52632e-09	0.491156	0.148	0.082	5.08341e-05	C11	ZBTB43
1.80547e-09	0.677934	0.149	0.085	6.01313e-05	C11	BACH1
1.82521e-09	0.278723	0.654	0.515	6.07885e-05	C11	H2AFZ
1.85687e-09	0.408459	0.367	0.252	6.1843e-05	C11	MPC2
1.87876e-09	0.431991	0.206	0.124	6.25722e-05	C11	THAP4
1.94035e-09	0.313545	0.338	0.224	6.46235e-05	C11	JPT1
1.95002e-09	0.597728	0.173	0.102	6.49454e-05	C11	CD151
2.00146e-09	0.457355	0.292	0.196	6.66588e-05	C11	NORAD
2.03372e-09	-0.258326	0.79	0.795	6.77331e-05	C11	RPS10
2.10083e-09	0.353401	0.424	0.3	6.99682e-05	C11	CAMLG
2.16905e-09	0.404113	0.393	0.274	7.22402e-05	C11	TMX4
2.17395e-09	0.60708	0.132	0.072	7.24035e-05	C11	FUOM
2.20377e-09	0.678287	0.106	0.054	7.33965e-05	C11	POMT1
2.21929e-09	0.320647	0.516	0.381	7.39135e-05	C11	MGAT4A
2.41768e-09	0.384792	0.377	0.264	8.05209e-05	C11	CEP57
2.60954e-09	0.715092	0.131	0.072	8.69106e-05	C11	SLC5A3
2.65401e-09	0.621344	0.113	0.058	8.83916e-05	C11	KANSL3
2.72027e-09	0.428438	0.173	0.101	9.05985e-05	C11	IL4R
2.88045e-09	0.502814	0.256	0.168	9.59334e-05	C11	YIPF5
2.92971e-09	0.591987	0.157	0.092	9.7574e-05	C11	RUNX2
2.95277e-09	0.507386	0.197	0.119	9.83419e-05	C11	HGS
2.96109e-09	0.48157	0.21	0.129	9.86192e-05	C11	COMMD7
2.96458e-09	0.300729	0.601	0.458	9.87354e-05	C11	ANXA11
3.10958e-09	0.510564	0.179	0.106	0.000103565	C11	PDHA1
3.13966e-09	0.68078	0.109	0.056	0.000104566	C11	AHR
3.21655e-09	0.564766	0.168	0.098	0.000107127	C11	COMTD1
3.23967e-09	0.289338	0.565	0.415	0.000107897	C11	MED10
3.24573e-09	0.399579	0.37	0.258	0.000108099	C11	THEMIS
3.26262e-09	0.463912	0.248	0.159	0.000108662	C11	ADSL
3.3195e-09	0.487328	0.243	0.155	0.000110556	C11	SLF1
3.39828e-09	0.509362	0.16	0.092	0.00011318	C11	TYMP
3.5255e-09	0.456391	0.222	0.14	0.000117417	C11	LPCAT4
3.52953e-09	0.307799	0.559	0.415	0.000117551	C11	OSTF1
3.54728e-09	0.370203	0.353	0.244	0.000118142	C11	PPP1R7
3.5789e-09	0.388589	0.275	0.179	0.000119195	C11	ELOVL1
3.60082e-09	0.664827	0.108	0.056	0.000119925	C11	DSE
3.73836e-09	0.453565	0.194	0.116	0.000124506	C11	FARSA
3.78398e-09	0.290594	0.629	0.49	0.000126025	C11	MTDH
3.79401e-09	0.734432	0.102	0.052	0.000126359	C11	P2RX4
3.85518e-09	0.539688	0.133	0.073	0.000128397	C11	PIGX
3.93401e-09	0.416923	0.282	0.185	0.000131022	C11	TMED5
3.97323e-09	0.439069	0.255	0.164	0.000132328	C11	ELOF1
3.989e-09	0.403878	0.31	0.209	0.000132854	C11	ETHE1
4.00956e-09	-1.04861	0.067	0.14	0.000133538	C11	NCR3
4.31324e-09	0.384974	0.308	0.206	0.000143653	C11	GPRIN3
4.5562e-09	0.575307	0.154	0.089	0.000151744	C11	EGLN1
4.59726e-09	-1.16852	0.091	0.163	0.000153112	C11	MAF
4.64636e-09	0.472091	0.203	0.123	0.000154747	C11	ORMDL2
4.74014e-09	0.586664	0.174	0.105	0.00015787	C11	SLAMF1
4.77667e-09	0.600112	0.148	0.085	0.000159087	C11	SORBS3
4.84984e-09	0.438858	0.328	0.226	0.000161524	C11	PRPF6
5.06536e-09	0.373679	0.341	0.232	0.000168702	C11	TMEM179B
5.142e-09	-1.38622	0.049	0.114	0.000171254	C11	PECAM1
5.17576e-09	0.492325	0.126	0.067	0.000172379	C11	MRGBP
5.18e-09	0.339595	0.399	0.28	0.00017252	C11	ELOVL5
5.56928e-09	0.571037	0.123	0.066	0.000185485	C11	PHTF1
5.77908e-09	0.5737	0.124	0.067	0.000192472	C11	KLHL6
6.24601e-09	0.314618	0.445	0.32	0.000208023	C11	ACP1
6.47867e-09	0.314289	0.553	0.415	0.000215772	C11	ABRACL
6.86036e-09	0.29119	0.573	0.432	0.000228484	C11	MDH2
7.44873e-09	0.561647	0.125	0.068	0.00024808	C11	SLC25A24
7.95576e-09	0.791013	0.109	0.058	0.000264967	C11	CD8B2
8.20211e-09	0.608395	0.141	0.079	0.000273171	C11	NANS
8.8202e-09	0.31573	0.513	0.379	0.000293757	C11	FAM96B
8.87525e-09	0.384239	0.285	0.19	0.00029559	C11	REXO2
9.02564e-09	0.355668	0.37	0.258	0.000300599	C11	NASP
9.31474e-09	-0.252368	0.841	0.833	0.000310228	C11	CORO1A
9.5744e-09	0.532315	0.173	0.105	0.000318875	C11	TIMP1
1.01645e-08	0.476624	0.224	0.142	0.000338529	C11	TMEM141
1.02227e-08	0.506828	0.226	0.146	0.000340468	C11	ENO2
1.04265e-08	0.293971	0.562	0.43	0.000347254	C11	TAX1BP1
1.04579e-08	-0.38078	0.603	0.628	0.000348301	C11	EIF3L
1.05071e-08	0.369548	0.415	0.297	0.000349937	C11	TNIP1
1.07863e-08	0.632966	0.139	0.08	0.000359237	C11	SKI
1.07892e-08	0.526513	0.168	0.101	0.000359333	C11	RBM38
1.08127e-08	0.37092	0.409	0.298	0.000360117	C11	CSNK1A1
1.08696e-08	0.628486	0.13	0.073	0.000362013	C11	DLGAP4
1.09821e-08	0.329192	0.377	0.261	0.000365759	C11	SRP19
1.11782e-08	0.354577	0.308	0.203	0.00037229	C11	MRPL55
1.27764e-08	0.399159	0.281	0.186	0.000425517	C11	PEF1
1.30711e-08	0.583934	0.141	0.08	0.000435332	C11	ABCD4
1.32444e-08	0.343283	0.462	0.327	0.000441104	C11	METTL9
1.32604e-08	0.338417	0.483	0.364	0.000441636	C11	IK
1.3778e-08	0.438339	0.27	0.178	0.000458875	C11	PDIA4
1.38223e-08	0.354188	0.351	0.243	0.000460353	C11	CYBC1
1.42587e-08	0.625313	0.13	0.073	0.000474885	C11	SLC39A6
1.42993e-08	0.47571	0.174	0.105	0.000476238	C11	TMEM9
1.45108e-08	0.537462	0.169	0.102	0.000483281	C11	LPAR2
1.46902e-08	0.291579	0.971	0.962	0.000489258	C11	MT-ATP8
1.51199e-08	0.546621	0.167	0.1	0.000503569	C11	APBA3
1.53498e-08	0.380146	0.444	0.323	0.000511224	C11	RBX1
1.55775e-08	0.440977	0.258	0.17	0.000518807	C11	IVNS1ABP
1.60018e-08	0.367718	0.358	0.248	0.000532939	C11	RAB8A
1.62359e-08	0.528734	0.171	0.102	0.000540737	C11	CALHM2
1.68146e-08	0.503765	0.163	0.097	0.000560011	C11	NDRG1
1.7047e-08	-0.272076	0.971	0.958	0.000567749	C11	PFN1
1.7088e-08	0.364175	0.355	0.249	0.000569115	C11	CNPPD1
1.84777e-08	0.349358	0.327	0.223	0.000615399	C11	MPG
1.92609e-08	0.350788	0.285	0.188	0.000641485	C11	PLA2G16
1.98277e-08	0.494775	0.165	0.098	0.000660362	C11	MNAT1
1.99403e-08	0.665687	0.126	0.071	0.000664112	C11	PELO
2.01963e-08	0.662126	0.102	0.053	0.000672639	C11	PINK1
2.05719e-08	0.553501	0.138	0.079	0.000685146	C11	PCNX2
2.13883e-08	-0.290452	0.887	0.876	0.000712339	C11	HSPA8
2.17096e-08	0.311749	0.481	0.353	0.000723037	C11	ANAPC11
2.29938e-08	0.505754	0.155	0.091	0.000765808	C11	DUSP16
2.36012e-08	-0.963853	0.131	0.204	0.000786039	C11	RASGRP2
2.37174e-08	0.442185	0.198	0.124	0.000789909	C11	ZDHHC24
2.37671e-08	0.363429	0.207	0.128	0.000791563	C11	YIF1A
2.39139e-08	0.462205	0.239	0.157	0.000796452	C11	HDLBP
2.40348e-08	0.426738	0.242	0.156	0.000800479	C11	PQLC3
2.45584e-08	0.568509	0.105	0.055	0.000817918	C11	ABCG1
2.53286e-08	0.274037	0.446	0.318	0.000843569	C11	PNPLA2
2.71053e-08	0.505939	0.154	0.091	0.000902742	C11	TCAF2
2.73504e-08	-1.09688	0.094	0.161	0.000910906	C11	TGFBR3
2.79116e-08	0.446086	0.155	0.09	0.000929595	C11	DIABLO.1
2.80562e-08	0.355649	0.24	0.153	0.00093441	C11	ERCC5
2.86482e-08	0.33356	0.37	0.257	0.000954127	C11	RNF114
2.87866e-08	0.353065	0.371	0.262	0.000958739	C11	MTCH1
2.92869e-08	0.458972	0.267	0.179	0.000975399	C11	SEC61A1
2.96982e-08	0.332119	0.312	0.212	0.000989098	C11	PRKACB
3.02559e-08	0.589764	0.136	0.077	0.00100767	C11	TMEM159
3.08699e-08	0.281719	0.374	0.256	0.00102812	C11	AKIRIN2
3.09786e-08	0.376854	0.286	0.192	0.00103174	C11	VTI1B
3.16821e-08	-1.34132	0.112	0.18	0.00105517	C11	CCR7
3.36048e-08	0.343742	0.185	0.114	0.00111921	C11	RELB
3.87149e-08	0.276411	0.478	0.35	0.0012894	C11	UPP1
3.9191e-08	0.293389	0.612	0.475	0.00130526	C11	OCIAD2
3.92904e-08	0.837713	0.1	0.053	0.00130857	C11	EPHA1
3.93426e-08	0.375535	0.358	0.257	0.00131031	C11	BNIP3L
4.34972e-08	0.457598	0.16	0.096	0.00144867	C11	SERPINB6
4.5908e-08	0.422875	0.195	0.122	0.00152896	C11	SLC50A1
4.66248e-08	0.474329	0.179	0.11	0.00155284	C11	CDK5RAP1
4.94158e-08	0.470484	0.239	0.16	0.00164579	C11	PFKL
5.00349e-08	0.63799	0.111	0.061	0.00166641	C11	AC008105.3
5.23976e-08	0.333289	0.325	0.222	0.0017451	C11	MRPS36
5.27541e-08	0.450509	0.135	0.077	0.00175697	C11	ARL3
5.50837e-08	0.499312	0.161	0.097	0.00183456	C11	NTAN1
5.56212e-08	0.46886	0.201	0.128	0.00185246	C11	USP39
5.59809e-08	0.6802	0.114	0.064	0.00186445	C11	TMEM273
5.84008e-08	-1.03334	0.072	0.137	0.00194504	C11	CD28
5.95689e-08	0.414584	0.28	0.191	0.00198394	C11	CPNE3
5.98888e-08	0.324859	0.398	0.286	0.0019946	C11	SIT1
6.08315e-08	0.581852	0.126	0.072	0.00202599	C11	D2HGDH
6.08673e-08	0.428393	0.284	0.196	0.00202719	C11	MAP7D1
6.16256e-08	0.351379	0.441	0.325	0.00205244	C11	OSTC
6.17134e-08	0.379363	0.278	0.186	0.00205537	C11	SMIM29
6.20858e-08	0.344526	0.32	0.221	0.00206777	C11	PSMD6
6.32188e-08	0.35083	0.282	0.187	0.0021055	C11	MPC1
6.41366e-08	0.281706	0.62	0.49	0.00213607	C11	SF3B5
6.42268e-08	0.28452	0.532	0.402	0.00213907	C11	PRDX5
6.55749e-08	0.387115	0.219	0.141	0.00218397	C11	STIP1
6.56926e-08	-2.08486	0.232	0.15	0.00218789	C11	HSPA1A
6.77781e-08	0.495665	0.114	0.062	0.00225735	C11	CTDP1
6.78847e-08	0.29818	0.312	0.212	0.0022609	C11	HSPB11
7.20637e-08	0.329554	0.349	0.248	0.00240008	C11	MIER1
7.24975e-08	0.472425	0.137	0.079	0.00241453	C11	PSMD10
7.29668e-08	0.450566	0.226	0.149	0.00243016	C11	PPID
7.29763e-08	0.461494	0.225	0.148	0.00243048	C11	PHAX
7.34954e-08	0.350205	0.278	0.187	0.00244776	C11	FAM50A
7.38273e-08	0.628208	0.111	0.061	0.00245882	C11	PGP
7.46376e-08	0.291896	0.537	0.417	0.00248581	C11	DYNLRB1
8.00794e-08	0.25047	0.637	0.509	0.00266704	C11	PAIP2
8.12782e-08	0.2911	0.442	0.322	0.00270697	C11	PSMD7
8.3371e-08	0.288863	0.55	0.429	0.00277667	C11	APBB1IP
8.39475e-08	0.396917	0.274	0.186	0.00279587	C11	RASSF7
8.71499e-08	0.361415	0.276	0.186	0.00290253	C11	FDX1
8.76599e-08	0.444172	0.18	0.112	0.00291951	C11	CREB3
9.06188e-08	0.602073	0.118	0.066	0.00301806	C11	TP53RK
9.09413e-08	0.328663	0.346	0.243	0.0030288	C11	PRKAR1A
9.14018e-08	0.284503	0.51	0.379	0.00304414	C11	BST2
9.18482e-08	0.538473	0.141	0.084	0.00305901	C11	SESN1
9.33401e-08	0.518066	0.115	0.064	0.00310869	C11	UNG
9.40727e-08	0.301815	0.308	0.208	0.00313309	C11	LAMTOR2
9.4584e-08	0.296785	0.368	0.261	0.00315012	C11	SLBP
1.00317e-07	0.641804	0.109	0.061	0.00334107	C11	MUM1
1.04105e-07	0.67677	0.106	0.058	0.00346723	C11	SCCPDH
1.05462e-07	0.485092	0.143	0.084	0.00351243	C11	SFXN3
1.07424e-07	0.664696	0.103	0.056	0.00357777	C11	SOS1
1.07589e-07	-0.460756	0.746	0.757	0.00358326	C11	UBB
1.07871e-07	0.544584	0.124	0.071	0.00359264	C11	TRAFD1
1.09869e-07	0.285505	0.463	0.339	0.00365918	C11	TSEN54
1.14181e-07	0.336717	0.315	0.216	0.00380281	C11	MMADHC
1.14893e-07	0.301161	0.375	0.268	0.00382652	C11	POLR2I
1.16088e-07	0.412212	0.167	0.102	0.0038663	C11	NEDD9
1.22965e-07	0.361804	0.281	0.19	0.00409533	C11	RCN2
1.23174e-07	0.338104	0.22	0.142	0.00410233	C11	TIMM8B
1.35886e-07	0.544779	0.163	0.102	0.00452567	C11	NAPRT
1.36856e-07	0.44385	0.291	0.205	0.004558	C11	ITGB7
1.40707e-07	0.422492	0.21	0.136	0.00468624	C11	TPGS2
1.40888e-07	0.439441	0.188	0.119	0.00469227	C11	HTRA2
1.41463e-07	0.577399	0.137	0.082	0.00471143	C11	HERC5
1.45569e-07	0.452052	0.131	0.076	0.00484817	C11	SLC1A5
1.51493e-07	0.468087	0.137	0.08	0.00504547	C11	MGAT2
1.52673e-07	0.486829	0.147	0.088	0.00508477	C11	ADPRHL2
1.56212e-07	0.260434	0.645	0.512	0.00520266	C11	WDR83OS
1.5643e-07	0.368331	0.256	0.172	0.0052099	C11	GNAI3
1.57411e-07	0.391566	0.18	0.113	0.00524258	C11	MAPKAPK3
1.66791e-07	0.309504	0.344	0.243	0.00555498	C11	SMAP1
1.68075e-07	0.256665	0.685	0.564	0.00559773	C11	ATP6V0E1
1.68614e-07	0.409164	0.172	0.106	0.0056157	C11	OSER1
1.7922e-07	0.479179	0.159	0.097	0.00596892	C11	SC5D
1.79792e-07	0.328484	0.279	0.189	0.00598797	C11	ERLEC1
1.83264e-07	0.450699	0.238	0.161	0.0061036	C11	TMEM204
1.8553e-07	0.378909	0.262	0.177	0.00617909	C11	MIS18BP1
1.87024e-07	-0.413505	0.671	0.691	0.00622884	C11	HSP90AB1
1.87361e-07	0.266048	0.293	0.198	0.00624006	C11	NT5C3A
1.87401e-07	0.292052	0.418	0.303	0.00624139	C11	C19orf70
1.89516e-07	0.307314	0.377	0.273	0.00631182	C11	DNAJA2
1.89838e-07	0.482507	0.13	0.075	0.00632256	C11	HGSNAT
1.93503e-07	0.463868	0.188	0.121	0.0064446	C11	APBB1
1.94124e-07	0.293476	0.483	0.357	0.00646531	C11	EIF3I
1.9763e-07	0.273151	0.252	0.167	0.00658208	C11	MBD4
1.99117e-07	0.491928	0.142	0.085	0.00663159	C11	WAC-AS1
2.04335e-07	0.601996	0.108	0.061	0.00680538	C11	CEP68
2.04517e-07	0.65766	0.107	0.06	0.00681145	C11	WARS
2.0463e-07	0.518701	0.142	0.085	0.00681521	C11	USP20
2.0655e-07	0.494627	0.127	0.074	0.00687914	C11	SCAMP1
2.11628e-07	0.350427	0.239	0.158	0.00704827	C11	MRPL28
2.15293e-07	0.47555	0.169	0.107	0.00717035	C11	CCDC32
2.15809e-07	0.327578	0.429	0.321	0.00718751	C11	SRI
2.16543e-07	0.533222	0.123	0.071	0.00721196	C11	TP53BP1
2.19628e-07	0.537726	0.108	0.06	0.00731472	C11	ENTPD6
2.22122e-07	0.342354	0.32	0.228	0.00739777	C11	KDELR2
2.28268e-07	0.296764	0.356	0.249	0.00760246	C11	RAB27A
2.29842e-07	0.275849	0.3	0.204	0.00765488	C11	STOM
2.31092e-07	-0.949744	0.178	0.24	0.00769651	C11	ZEB2
2.3151e-07	0.431513	0.188	0.12	0.00771044	C11	MEI1
2.3957e-07	0.478597	0.201	0.132	0.00797888	C11	APOL3
2.493e-07	0.476491	0.12	0.069	0.00830293	C11	CNPY4
2.5538e-07	0.309209	0.364	0.258	0.00850543	C11	ARF4
2.56945e-07	0.532623	0.161	0.1	0.00855754	C11	TXNDC15
2.58279e-07	0.489103	0.127	0.075	0.00860197	C11	EPSTI1
2.60253e-07	0.44759	0.204	0.133	0.00866774	C11	ATG16L2
2.61994e-07	0.381644	0.249	0.168	0.00872572	C11	PSMD3
2.69719e-07	0.389463	0.204	0.132	0.00898298	C11	LTBP4
2.71202e-07	0.540967	0.121	0.07	0.00903239	C11	PXK
2.88443e-07	0.365844	0.198	0.128	0.0096066	C11	NDUFA8
3.01235e-07	0.494151	0.147	0.089	0.0100326	C11	SNAPC2
3.01378e-07	0.598652	0.112	0.064	0.0100374	C11	RAB3IP
3.09362e-07	0.576639	0.119	0.069	0.0103033	C11	HLTF
3.12767e-07	0.489666	0.173	0.109	0.0104167	C11	PSMD1
3.13112e-07	0.418491	0.171	0.107	0.0104282	C11	OTULIN
3.22638e-07	0.353878	0.233	0.155	0.0107454	C11	MRPS18C
3.32107e-07	0.363404	0.175	0.11	0.0110608	C11	MBOAT7
3.36141e-07	-0.505078	0.452	0.478	0.0111952	C11	PRMT2
3.41302e-07	0.262519	0.445	0.324	0.0113671	C11	MLF2
3.47001e-07	0.316845	0.2	0.128	0.0115569	C11	AGTRAP
3.47765e-07	0.440954	0.156	0.096	0.0115823	C11	TOMM40
3.54229e-07	0.432053	0.143	0.086	0.0117976	C11	MFSD5
3.58972e-07	0.535402	0.129	0.076	0.0119555	C11	PDXK
3.63536e-07	0.434309	0.168	0.106	0.0121076	C11	LRRC47
3.64323e-07	0.327146	0.154	0.094	0.0121338	C11	APOBEC3H
3.69035e-07	0.314427	0.537	0.435	0.0122907	C11	FOXP1
3.69168e-07	0.528224	0.202	0.134	0.0122951	C11	TNFSF10
3.75021e-07	0.425465	0.168	0.105	0.0124901	C11	DUSP22
3.80799e-07	0.295436	0.399	0.287	0.0126825	C11	BUD31
3.95854e-07	0.476381	0.139	0.084	0.0131839	C11	CAMK2D
3.98914e-07	0.362383	0.216	0.142	0.0132858	C11	SMPD1
4.05104e-07	0.399073	0.257	0.177	0.013492	C11	ITGB1BP1
4.05493e-07	0.435379	0.165	0.103	0.0135049	C11	RP9
4.14775e-07	0.382192	0.28	0.194	0.0138141	C11	MESD
4.15402e-07	0.576275	0.121	0.071	0.013835	C11	MCUR1
4.18036e-07	0.272082	0.44	0.324	0.0139227	C11	CNPY3
4.28808e-07	0.535113	0.139	0.084	0.0142814	C11	DENND1B
4.30373e-07	0.337734	0.282	0.196	0.0143336	C11	RBM33
4.32917e-07	0.425112	0.183	0.117	0.0144183	C11	VGLL4
4.4465e-07	0.33411	0.322	0.227	0.0148091	C11	RELA
4.71126e-07	0.398427	0.207	0.135	0.0156909	C11	EPN1
4.71672e-07	0.323954	0.274	0.189	0.015709	C11	GPR108
4.74193e-07	0.496624	0.108	0.061	0.015793	C11	RAB11FIP1
4.7595e-07	0.382385	0.16	0.099	0.0158515	C11	FAM214A
4.85863e-07	0.319098	0.272	0.184	0.0161817	C11	ASNA1
5.00492e-07	0.262929	0.475	0.361	0.0166689	C11	PSIP1
5.0865e-07	0.300003	0.415	0.311	0.0169406	C11	XBP1
5.11881e-07	0.280918	0.504	0.376	0.0170482	C11	LMAN2
5.33033e-07	0.415456	0.2	0.131	0.0177527	C11	GRINA
5.34156e-07	0.295572	0.29	0.201	0.0177901	C11	RALBP1
5.34188e-07	0.433376	0.202	0.134	0.0177911	C11	DALRD3
5.47984e-07	0.382982	0.231	0.155	0.0182506	C11	SLC25A36
5.49042e-07	0.472144	0.127	0.076	0.0182859	C11	UBALD2
5.76401e-07	0.36496	0.319	0.228	0.019197	C11	DNAJC4
5.80992e-07	0.292898	0.419	0.313	0.0193499	C11	R3HDM4
5.92858e-07	0.33827	0.245	0.166	0.0197451	C11	DNAJB9
6.09201e-07	0.386277	0.185	0.122	0.0202894	C11	YBX3
6.10181e-07	0.402495	0.221	0.148	0.0203221	C11	BCKDHA
6.16972e-07	-0.562577	0.299	0.356	0.0205483	C11	TNFRSF14
6.30515e-07	0.338481	0.206	0.133	0.0209993	C11	KEAP1
6.41077e-07	0.31946	0.303	0.212	0.0213511	C11	HSF1
6.47934e-07	0.456962	0.138	0.084	0.0215794	C11	DHRS3
6.5471e-07	0.32508	0.456	0.341	0.0218051	C11	NOP10
6.7125e-07	0.386803	0.22	0.147	0.022356	C11	PRPSAP1
7.01086e-07	0.343301	0.267	0.184	0.0233497	C11	GID8
7.08037e-07	0.368933	0.21	0.14	0.0235812	C11	HSPA4
7.13654e-07	0.326121	0.475	0.364	0.0237683	C11	RPN1
7.17424e-07	0.41772	0.155	0.096	0.0238938	C11	PLEKHO1
7.4173e-07	0.418385	0.214	0.143	0.0247033	C11	HEBP2
7.47415e-07	0.32289	0.276	0.192	0.0248926	C11	TTC1
7.48099e-07	0.279831	0.278	0.19	0.0249154	C11	CARHSP1
7.63063e-07	0.382605	0.175	0.113	0.0254138	C11	IMPDH1
7.6707e-07	0.444553	0.178	0.114	0.0255473	C11	MOSPD3
7.84255e-07	0.25472	0.377	0.274	0.0261196	C11	RHBDD2
7.89708e-07	0.319034	0.26	0.177	0.0263012	C11	ECHS1
8.11633e-07	0.35949	0.27	0.19	0.0270314	C11	GOLGA8B
8.21863e-07	-0.867382	0.145	0.207	0.0273721	C11	SPON2
8.34077e-07	0.402008	0.177	0.113	0.0277789	C11	PGM1
8.50932e-07	0.318883	0.282	0.197	0.0283403	C11	RNF145
8.85758e-07	0.28538	0.34	0.242	0.0295002	C11	VASP
9.07854e-07	0.292103	0.226	0.149	0.0302361	C11	ATP6V1E1
9.24862e-07	0.502704	0.171	0.11	0.0308025	C11	FYCO1
9.28236e-07	0.328696	0.232	0.156	0.0309149	C11	WIPI2
9.35408e-07	0.253211	0.496	0.377	0.0311537	C11	VDAC2
9.42431e-07	0.258108	0.379	0.273	0.0313877	C11	LSM2
9.49826e-07	0.379202	0.239	0.164	0.031634	C11	TPM4
1.00122e-06	0.317334	0.274	0.191	0.0333456	C11	USP3
1.00588e-06	0.27189	0.399	0.292	0.0335007	C11	C1orf43
1.03814e-06	0.421649	0.212	0.142	0.0345752	C11	PSMC2
1.04066e-06	0.289655	0.349	0.25	0.0346591	C11	INPP5D
1.04306e-06	0.274829	0.266	0.181	0.034739	C11	PLEKHF1
1.11228e-06	0.325851	0.132	0.079	0.0370445	C11	ARHGAP18
1.12871e-06	0.301073	0.262	0.18	0.0375916	C11	RNF5
1.12934e-06	0.309772	0.302	0.212	0.0376128	C11	TRAPPC3
1.13561e-06	0.286952	0.291	0.201	0.0378216	C11	NAXE
1.14027e-06	0.316207	0.319	0.229	0.0379766	C11	PHF11
1.16689e-06	0.293531	0.25	0.17	0.0388631	C11	PREB
1.18227e-06	-0.567147	0.261	0.321	0.0393755	C11	DENND2D
1.18808e-06	0.306584	0.293	0.205	0.0395691	C11	RAD23B
1.18976e-06	0.322952	0.345	0.251	0.039625	C11	SPCS3
1.2145e-06	0.400094	0.192	0.126	0.0404488	C11	RAMMET
1.21811e-06	0.329289	0.224	0.15	0.0405693	C11	TMUB2
1.21818e-06	0.265384	0.431	0.316	0.0405715	C11	CLPP
1.22425e-06	0.568521	0.113	0.066	0.0407738	C11	PRKCI
1.25921e-06	0.43953	0.196	0.13	0.0419381	C11	FAM104A
1.26735e-06	0.4936	0.102	0.058	0.0422089	C11	YEATS2
1.29744e-06	-0.498222	0.59	0.61	0.0432112	C11	IER2
1.32036e-06	0.355067	0.244	0.168	0.0439746	C11	SETD5
1.32739e-06	0.315363	0.183	0.117	0.0442087	C11	BCL7C
1.35098e-06	0.621367	0.1	0.057	0.0449944	C11	NDUFAF7
1.36801e-06	0.467878	0.198	0.134	0.0455617	C11	CARS
1.36939e-06	-0.281918	0.611	0.644	0.0456074	C11	EIF4B
1.39637e-06	-0.421567	0.519	0.544	0.0465059	C11	GZMM
1.42253e-06	0.426741	0.135	0.082	0.0473775	C11	RMC1
1.43215e-06	0.431542	0.149	0.093	0.0476978	C11	REPS1
1.46327e-06	0.485607	0.111	0.064	0.0487343	C11	SNRNP25
1.46571e-06	0.304324	0.292	0.204	0.0488153	C11	PSMC4
1.48367e-06	0.290366	0.475	0.367	0.0494138	C11	BZW1
1.57936e-06	0.421916	0.183	0.119	0.0526006	C11	EXOC7
1.58635e-06	0.251987	0.38	0.277	0.0528334	C11	LAPTM4A
1.60604e-06	0.293432	0.409	0.305	0.0534892	C11	ACTN4
1.62542e-06	0.449326	0.131	0.08	0.0541348	C11	MRPL17
1.63238e-06	0.321268	0.261	0.181	0.0543665	C11	SREK1IP1
1.66252e-06	0.394561	0.151	0.095	0.0553702	C11	MAPKAPK2
1.72687e-06	0.445979	0.156	0.099	0.0575135	C11	LEPROT
1.76459e-06	0.355468	0.268	0.193	0.0587698	C11	GOLGB1
1.7988e-06	0.472608	0.118	0.071	0.0599092	C11	MCRIP2
1.79922e-06	0.301287	0.233	0.158	0.0599232	C11	SRP54
1.80181e-06	0.339826	0.203	0.134	0.0600094	C11	HMCES
1.80448e-06	0.323291	0.203	0.134	0.0600982	C11	RRAGA
1.81685e-06	0.266123	0.27	0.186	0.0605102	C11	PSENEN
1.81802e-06	0.341062	0.195	0.127	0.060549	C11	ELAVL1
1.83153e-06	0.295143	0.285	0.202	0.0609992	C11	CHCHD7
1.879e-06	0.335498	0.215	0.144	0.0625802	C11	TSTA3
1.88874e-06	0.386701	0.163	0.105	0.0629044	C11	SIN3A
1.89368e-06	-0.807846	0.27	0.319	0.0630691	C11	CEMIP2
1.8939e-06	0.444023	0.125	0.076	0.0630763	C11	FAM207A
1.90007e-06	-0.668024	0.233	0.29	0.063282	C11	RASA3
1.91292e-06	0.28013	0.451	0.346	0.0637099	C11	PITPNC1
1.92503e-06	0.300618	0.393	0.291	0.0641132	C11	MRPL34
1.93799e-06	0.416061	0.171	0.111	0.0645447	C11	MORF4L2
1.94223e-06	0.414768	0.149	0.093	0.064686	C11	GPAT4
1.9718e-06	0.44331	0.186	0.125	0.0656707	C11	FTSJ1
1.98831e-06	0.26624	0.26	0.177	0.0662208	C11	SDHB
1.99917e-06	0.310102	0.349	0.257	0.0665822	C11	CEBPZ
2.00865e-06	0.463195	0.131	0.08	0.066898	C11	TMEM245
2.02227e-06	0.412029	0.147	0.092	0.0673518	C11	TMEM205
2.02388e-06	0.517562	0.139	0.087	0.0674054	C11	FBXW7
2.03216e-06	0.389812	0.16	0.101	0.067681	C11	CUL3
2.04036e-06	0.443699	0.129	0.078	0.0679542	C11	PRCP
2.04673e-06	0.380028	0.172	0.111	0.0681662	C11	KLC1
2.07391e-06	0.402226	0.248	0.174	0.0690714	C11	MT1F
2.14452e-06	0.50608	0.119	0.071	0.0714233	C11	EDEM1
2.14566e-06	0.401502	0.155	0.099	0.0714611	C11	TRAF1
2.1586e-06	0.456677	0.109	0.064	0.0718922	C11	PJA1
2.17989e-06	0.277179	0.425	0.323	0.0726013	C11	SURF4
2.19998e-06	0.451597	0.112	0.066	0.0732705	C11	CD59
2.20037e-06	0.349016	0.332	0.245	0.0732834	C11	CSRNP1
2.22233e-06	0.445108	0.198	0.134	0.0740147	C11	RPS6KA3
2.26318e-06	-0.680452	0.26	0.312	0.0753752	C11	SYNE1
2.27274e-06	0.443675	0.141	0.087	0.0756938	C11	RNPEPL1
2.2866e-06	0.337148	0.25	0.174	0.0761552	C11	HADHB
2.30858e-06	0.344152	0.212	0.142	0.0768873	C11	TMEM208
2.31413e-06	0.475344	0.114	0.068	0.0770721	C11	UBR7
2.36561e-06	0.34273	0.203	0.137	0.0787868	C11	C14orf119
2.50354e-06	0.280734	0.411	0.313	0.0833806	C11	SNRPB2
2.50983e-06	0.277677	0.28	0.198	0.08359	C11	PIH1D1
2.55245e-06	0.321308	0.386	0.287	0.0850094	C11	VDAC3
2.58308e-06	0.429035	0.13	0.08	0.0860295	C11	BCKDK
2.62557e-06	0.41871	0.138	0.086	0.0874447	C11	TMEM115
2.64024e-06	0.41809	0.115	0.069	0.0879331	C11	HOXB2
2.65282e-06	0.302843	0.394	0.298	0.0883522	C11	PCNP
2.69702e-06	0.328153	0.323	0.231	0.0898243	C11	CIR1
2.73639e-06	0.441342	0.156	0.1	0.0911356	C11	CRY1
2.75536e-06	0.259605	0.389	0.288	0.0917671	C11	SCP2
2.75678e-06	0.324575	0.243	0.169	0.0918144	C11	NUDT5
2.80952e-06	0.256608	0.319	0.227	0.0935712	C11	PSMB4
2.84395e-06	0.541105	0.1	0.057	0.0947177	C11	HDAC4
2.85764e-06	0.325578	0.338	0.249	0.0951736	C11	KMT2A
2.85771e-06	0.478491	0.112	0.066	0.0951761	C11	MAP1S
2.85854e-06	0.382764	0.163	0.105	0.0952035	C11	CTNNBL1
2.86116e-06	0.382153	0.19	0.126	0.0952909	C11	JOSD2
2.94751e-06	0.502749	0.133	0.084	0.0981669	C11	NMT2
2.97115e-06	0.29856	0.23	0.156	0.0989541	C11	FRG1
2.98162e-06	0.353527	0.273	0.194	0.0993028	C11	MRPS26
2.99142e-06	-1.3708	0.058	0.106	0.0996294	C11	ADGRG1
3.05657e-06	0.306004	0.339	0.25	0.101799	C11	NCF1
3.09001e-06	0.293183	0.365	0.27	0.102913	C11	TMCO1
3.12679e-06	0.326801	0.226	0.154	0.104138	C11	PWP1
3.27891e-06	0.348773	0.218	0.148	0.109204	C11	PCID2
3.3792e-06	0.259365	0.257	0.178	0.112544	C11	FLOT1
3.49181e-06	0.367533	0.194	0.129	0.116295	C11	TNIP2
3.53719e-06	0.305972	0.218	0.147	0.117806	C11	STX4
3.56268e-06	0.252961	0.325	0.233	0.118655	C11	ZNHIT3
3.56447e-06	0.298413	0.189	0.125	0.118715	C11	BRD9
3.57762e-06	0.504332	0.103	0.06	0.119153	C11	C16orf91
3.61553e-06	0.572041	0.108	0.064	0.120415	C11	RUSC1
3.6249e-06	0.365469	0.188	0.125	0.120727	C11	TSEN15
3.62676e-06	0.353263	0.159	0.101	0.120789	C11	GLT8D1
3.79625e-06	0.499936	0.151	0.098	0.126434	C11	AFG3L2
3.85524e-06	0.37793	0.149	0.095	0.128399	C11	BCAP29
3.8562e-06	0.412776	0.168	0.111	0.128431	C11	ARMCX6
3.86468e-06	0.366022	0.155	0.099	0.128713	C11	HAGHL
3.9195e-06	0.385942	0.161	0.104	0.130539	C11	EML2
3.95113e-06	0.49209	0.105	0.062	0.131592	C11	SPINT2
3.97262e-06	0.396858	0.163	0.106	0.132308	C11	PIGS
3.97482e-06	0.300629	0.22	0.15	0.132381	C11	HDAC2
4.02749e-06	0.366834	0.155	0.1	0.134136	C11	PLXND1
4.03722e-06	0.33344	0.174	0.114	0.13446	C11	UBE2E1
4.10234e-06	0.301414	0.264	0.186	0.136628	C11	SCNM1
4.19067e-06	0.340883	0.18	0.119	0.13957	C11	MYO9B
4.27722e-06	0.297087	0.204	0.137	0.142453	C11	COA3
4.29258e-06	0.280069	0.309	0.222	0.142965	C11	DENR
4.30122e-06	0.446634	0.148	0.095	0.143252	C11	MID1IP1
4.55962e-06	0.296926	0.206	0.139	0.151858	C11	CHD9
4.56833e-06	-1.11044	0.062	0.111	0.152148	C11	RUNX1
4.61102e-06	0.610428	0.101	0.059	0.15357	C11	CEACAM21
4.64821e-06	0.329637	0.387	0.296	0.154809	C11	ST3GAL1
4.68553e-06	0.339579	0.218	0.149	0.156052	C11	ISY1
4.77833e-06	0.438797	0.148	0.095	0.159142	C11	UFSP2
4.80635e-06	0.290947	0.281	0.201	0.160075	C11	DNM2
4.84006e-06	0.383282	0.186	0.125	0.161198	C11	UBASH3A
4.9702e-06	0.287224	0.19	0.126	0.165533	C11	TMEM71
5.23393e-06	0.366308	0.16	0.104	0.174316	C11	AP3D1
5.37233e-06	0.263995	0.5	0.39	0.178925	C11	COX14
5.62842e-06	0.352985	0.19	0.128	0.187455	C11	EI24
5.63119e-06	0.375652	0.167	0.11	0.187547	C11	GLRX3
5.72285e-06	0.271555	0.346	0.252	0.1906	C11	UFM1
5.7378e-06	0.25702	0.617	0.518	0.191098	C11	C4orf3
5.79295e-06	0.323753	0.191	0.128	0.192934	C11	CRELD2
5.80809e-06	-0.335557	0.583	0.595	0.193439	C11	AES
5.91291e-06	0.313425	0.202	0.135	0.19693	C11	DTD1
5.91574e-06	0.294328	0.303	0.219	0.197024	C11	CMPK1
6.01111e-06	0.368733	0.135	0.084	0.2002	C11	DESI2
6.08226e-06	0.336441	0.138	0.087	0.20257	C11	HDGFL2
6.1265e-06	0.307868	0.198	0.134	0.204043	C11	CFAP36
6.15096e-06	0.395499	0.137	0.087	0.204858	C11	JKAMP
6.18616e-06	0.258375	0.312	0.226	0.20603	C11	THYN1
6.22258e-06	0.320017	0.192	0.129	0.207243	C11	TOR1A
6.44703e-06	0.261193	0.477	0.363	0.214718	C11	ATP6V0B
6.46928e-06	0.271855	0.272	0.194	0.215459	C11	BET1L
6.48547e-06	0.344393	0.221	0.153	0.215999	C11	HCFC1R1
6.87107e-06	0.319785	0.207	0.141	0.228841	C11	DDA1
6.88077e-06	0.30228	0.216	0.149	0.229164	C11	UBR4
6.91379e-06	0.341345	0.157	0.102	0.230264	C11	SLC39A7
6.95303e-06	0.415063	0.118	0.072	0.231571	C11	DMXL1
7.02823e-06	0.463125	0.106	0.063	0.234075	C11	ILVBL
7.03162e-06	0.322995	0.208	0.142	0.234188	C11	CCDC28A
7.41187e-06	0.265762	0.261	0.184	0.246852	C11	RHEB
7.42081e-06	0.379576	0.115	0.07	0.24715	C11	CCDC6
7.44017e-06	0.261122	0.357	0.266	0.247795	C11	SPTAN1
7.48724e-06	-0.541207	0.406	0.424	0.249363	C11	APMAP
7.60139e-06	0.256572	0.514	0.4	0.253164	C11	RHOF
7.62017e-06	0.392396	0.109	0.066	0.25379	C11	RAB33A
7.64314e-06	0.276893	0.243	0.17	0.254555	C11	ZFR
7.84137e-06	0.541819	0.107	0.065	0.261157	C11	ORAI3
7.96865e-06	0.442318	0.154	0.101	0.265396	C11	MRPL50
8.00972e-06	0.26671	0.315	0.227	0.266764	C11	CHMP2A
8.04621e-06	0.409898	0.16	0.105	0.267979	C11	RAPGEF1
8.10568e-06	0.30059	0.21	0.144	0.26996	C11	ZNF622
8.15509e-06	0.274634	0.23	0.158	0.271605	C11	SIRT2
8.31608e-06	0.256774	0.285	0.202	0.276967	C11	FIP1L1
8.38708e-06	0.285095	0.286	0.203	0.279332	C11	RBM42
8.45326e-06	0.344247	0.135	0.085	0.281536	C11	USP25
8.6423e-06	0.444143	0.118	0.072	0.287832	C11	STAM
8.78696e-06	0.442354	0.142	0.092	0.29265	C11	BLMH
9.1179e-06	0.379917	0.126	0.079	0.303672	C11	TNFSF14
9.20366e-06	0.33885	0.117	0.072	0.306528	C11	CTLA4
9.26974e-06	0.45711	0.123	0.076	0.308729	C11	ELOA
9.38794e-06	0.516816	0.106	0.064	0.312665	C11	ANKIB1
9.45335e-06	0.267697	0.453	0.35	0.314844	C11	TMEM219
9.52295e-06	0.272535	0.251	0.177	0.317162	C11	UBE2V2
9.80498e-06	0.50895	0.117	0.072	0.326555	C11	NKIRAS2
9.87141e-06	0.309081	0.183	0.122	0.328767	C11	SNAPIN
9.95691e-06	0.350063	0.196	0.133	0.331615	C11	TP53I13
1.01035e-05	0.422485	0.137	0.088	0.336497	C11	AGAP2
1.01979e-05	0.256722	0.3	0.218	0.339641	C11	RPA3
1.03138e-05	0.261814	0.341	0.253	0.343501	C11	RER1
1.03676e-05	0.288702	0.306	0.225	0.345294	C11	IRF2
1.06304e-05	0.304478	0.218	0.15	0.354047	C11	TMX1
1.06314e-05	0.258254	0.19	0.127	0.35408	C11	TRAF5
1.06754e-05	-0.514721	0.365	0.4	0.355545	C11	BIN2
1.09264e-05	-0.292707	0.59	0.593	0.363905	C11	UXT
1.09473e-05	0.27158	0.218	0.15	0.3646	C11	STX8
1.09541e-05	0.299421	0.244	0.172	0.364825	C11	ARRDC1
1.10808e-05	0.278631	0.275	0.197	0.369047	C11	UBE2J1
1.14231e-05	0.340362	0.197	0.136	0.380446	C11	NMI
1.15426e-05	0.283158	0.159	0.103	0.384425	C11	TMEM14A
1.23295e-05	0.25247	0.174	0.116	0.410635	C11	MTHFD2
1.29064e-05	0.444501	0.114	0.07	0.429849	C11	REEP4
1.29456e-05	0.356468	0.159	0.105	0.431155	C11	MRPS23
1.31244e-05	0.355323	0.131	0.084	0.437107	C11	SERINC5
1.34633e-05	0.377415	0.165	0.109	0.448394	C11	NIPA2
1.35157e-05	0.282742	0.374	0.28	0.450141	C11	VDAC1
1.35515e-05	0.356453	0.13	0.082	0.451333	C11	TOPBP1
1.36896e-05	0.340973	0.151	0.099	0.455931	C11	AKIP1
1.4367e-05	0.350225	0.136	0.087	0.478492	C11	KIF20B
1.45037e-05	0.279089	0.28	0.201	0.483046	C11	MRPS18B
1.48334e-05	0.282353	0.278	0.201	0.494025	C11	SH3BP1
1.48821e-05	0.333228	0.157	0.104	0.495649	C11	SLC6A6
1.49186e-05	0.286683	0.226	0.161	0.496863	C11	CHD4
1.53321e-05	0.305361	0.284	0.207	0.510636	C11	AP1M1
1.55568e-05	0.394357	0.115	0.072	0.518118	C11	2023-09-11
1.5786e-05	0.326286	0.213	0.149	0.525751	C11	THAP11
1.57926e-05	0.312938	0.183	0.123	0.525971	C11	HDAC10
1.58506e-05	0.348569	0.131	0.083	0.527903	C11	ITPRIPL1
1.61295e-05	0.467703	0.131	0.084	0.537194	C11	TIMM23
1.61382e-05	-0.670667	0.255	0.297	0.537484	C11	MATK
1.6228e-05	0.300999	0.276	0.201	0.540473	C11	HPCAL1
1.65335e-05	0.292426	0.279	0.2	0.550647	C11	DCAF7
1.69143e-05	0.284687	0.161	0.106	0.563331	C11	SEC22C
1.71889e-05	0.343664	0.204	0.142	0.572476	C11	POLR1E
1.74052e-05	0.426292	0.112	0.069	0.579679	C11	PEX19
1.74407e-05	0.29096	0.222	0.157	0.580863	C11	SEC31A
1.77404e-05	0.303728	0.268	0.191	0.590845	C11	PSMD11
1.78838e-05	0.404019	0.132	0.086	0.595619	C11	TCEAL3
1.83185e-05	0.260863	0.274	0.199	0.610098	C11	PTK2B
1.84733e-05	0.259279	0.249	0.177	0.615254	C11	BCL7B
1.90691e-05	0.395492	0.112	0.069	0.635096	C11	BOLA2-SMG1P6
1.9216e-05	0.275766	0.197	0.135	0.639988	C11	CSRP1
1.92375e-05	0.299142	0.208	0.144	0.640704	C11	SQOR
1.92889e-05	0.454404	0.101	0.061	0.642418	C11	ANKRD54
1.94339e-05	0.297749	0.154	0.101	0.647247	C11	SNAP47
1.95122e-05	0.339467	0.178	0.12	0.649853	C11	ZDHHC12
1.96046e-05	0.25761	0.314	0.229	0.652932	C11	GGA2
2.00657e-05	0.457436	0.115	0.072	0.668288	C11	GMPPA
2.01898e-05	0.365101	0.132	0.085	0.67242	C11	UTP3
2.03147e-05	-0.717877	0.16	0.212	0.676581	C11	SNHG9
2.07522e-05	-0.307784	0.691	0.704	0.691154	C11	CTSW
2.11566e-05	0.277331	0.278	0.202	0.70462	C11	ZMYM2
2.11912e-05	0.445625	0.137	0.09	0.705772	C11	DCTN6
2.12479e-05	0.260619	0.207	0.143	0.707662	C11	COPA
2.17536e-05	0.306945	0.23	0.163	0.724503	C11	SDAD1
2.23454e-05	-0.312506	0.657	0.648	0.744213	C11	HLA-F
2.24807e-05	0.28618	0.185	0.126	0.748718	C11	MYCBP
2.30642e-05	0.287669	0.256	0.186	0.768153	C11	PLSCR3
2.36684e-05	0.323919	0.225	0.16	0.788278	C11	GALNT11
2.36844e-05	0.263086	0.264	0.19	0.788808	C11	PRPS1
2.37309e-05	0.304996	0.25	0.18	0.790358	C11	TANK
2.38276e-05	0.327727	0.177	0.12	0.793578	C11	RPUSD3
2.43047e-05	0.254108	0.294	0.215	0.809469	C11	IER3IP1
2.45289e-05	0.34475	0.181	0.124	0.816936	C11	UROS
2.48767e-05	0.307135	0.159	0.105	0.828517	C11	SIKE1
2.49224e-05	0.28861	0.26	0.187	0.830042	C11	ANKRD10
2.54986e-05	0.358642	0.162	0.109	0.849231	C11	UROD
2.55559e-05	-0.639594	0.221	0.27	0.85114	C11	SAMHD1
2.6656e-05	0.280805	0.291	0.215	0.887777	C11	PPP4R2
2.671e-05	0.288538	0.25	0.181	0.889576	C11	UBE2E3
2.67459e-05	0.366328	0.156	0.104	0.890773	C11	FLYWCH2
2.68826e-05	0.478679	0.113	0.072	0.895325	C11	WDFY2
2.7308e-05	0.358711	0.174	0.12	0.909491	C11	KIZ
2.75716e-05	0.310372	0.157	0.105	0.918272	C11	MED19
2.8597e-05	0.255876	0.239	0.17	0.952422	C11	NAAA
2.88137e-05	0.462663	0.138	0.092	0.959639	C11	WASHC2A
2.90131e-05	0.293938	0.138	0.089	0.96628	C11	COPG1
2.90842e-05	0.437773	0.113	0.071	0.96865	C11	CDIP1
2.91203e-05	-0.312345	0.559	0.587	0.969852	C11	GIMAP7
3.02949e-05	0.362873	0.136	0.088	1	C11	HMGXB3
3.10638e-05	0.251055	0.364	0.274	1	C11	UBAC2
3.16714e-05	0.329974	0.154	0.103	1	C11	PTTG1IP
3.18271e-05	0.355983	0.16	0.108	1	C11	N4BP1
3.20104e-05	0.403548	0.126	0.081	1	C11	NUDT2
3.20667e-05	0.270776	0.2	0.139	1	C11	HK1
3.22507e-05	0.288115	0.231	0.165	1	C11	LSM1
3.28017e-05	0.280173	0.2	0.139	1	C11	NADSYN1
3.29468e-05	0.263262	0.246	0.177	1	C11	TRPT1
3.31603e-05	0.277021	0.234	0.167	1	C11	MRPS30
3.31745e-05	0.323229	0.143	0.094	1	C11	PAM
3.37049e-05	0.357132	0.12	0.076	1	C11	CNOT9
3.3762e-05	0.352123	0.151	0.101	1	C11	CDC27
3.45267e-05	0.281142	0.132	0.085	1	C11	GTPBP4
3.45868e-05	0.413117	0.109	0.068	1	C11	CCDC14
3.49394e-05	0.367213	0.232	0.168	1	C11	ZKSCAN1
3.61445e-05	0.403003	0.111	0.069	1	C11	ELK1
3.62351e-05	0.290992	0.196	0.136	1	C11	ZRSR2
3.64834e-05	0.356633	0.129	0.083	1	C11	KIAA0391
3.65546e-05	0.371612	0.16	0.109	1	C11	CLIP1
3.67767e-05	0.254487	0.267	0.195	1	C11	TMEM183A
3.76505e-05	0.304687	0.149	0.1	1	C11	ADI1
3.77925e-05	0.252639	0.292	0.213	1	C11	TOX4
3.82917e-05	0.255329	0.278	0.202	1	C11	TMEM248
3.88971e-05	0.267679	0.163	0.11	1	C11	ANKRD36B
3.93637e-05	0.307298	0.232	0.168	1	C11	TPGS1
4.07973e-05	0.2787	0.153	0.101	1	C11	MRPL2
4.11021e-05	0.309209	0.153	0.102	1	C11	COPS4
4.19996e-05	0.315845	0.15	0.1	1	C11	S100PBP
4.21553e-05	0.266638	0.219	0.155	1	C11	HPRT1
4.27024e-05	-0.487918	0.221	0.278	1	C11	P2RY8
4.33336e-05	0.344004	0.155	0.104	1	C11	TFG
4.34935e-05	0.342283	0.142	0.093	1	C11	C3orf38
4.36242e-05	0.307891	0.194	0.136	1	C11	WDR45B
4.36394e-05	0.396168	0.118	0.075	1	C11	DAPK3
4.38967e-05	0.377342	0.142	0.094	1	C11	UBE2Q2
4.40574e-05	0.278378	0.273	0.202	1	C11	LYPLA2
4.42354e-05	0.428099	0.133	0.088	1	C11	ETFRF1
4.44685e-05	0.299675	0.224	0.159	1	C11	ANKRD13D
4.47407e-05	0.300056	0.161	0.109	1	C11	DAP
4.57134e-05	0.293378	0.174	0.119	1	C11	DDIT3
4.66391e-05	0.267247	0.184	0.127	1	C11	ZC3H18
4.69781e-05	0.281264	0.213	0.151	1	C11	SUCLG2
4.70475e-05	0.321075	0.206	0.145	1	C11	DBF4
4.70656e-05	-0.506815	0.28	0.327	1	C11	ATM
4.74635e-05	0.310466	0.206	0.147	1	C11	AL357060.1
4.845e-05	0.283608	0.221	0.157	1	C11	YDJC
4.87049e-05	0.272991	0.177	0.121	1	C11	C1orf122
4.88266e-05	0.293246	0.203	0.143	1	C11	RDH11
4.95231e-05	0.268554	0.299	0.22	1	C11	EMC7
5.01621e-05	0.386961	0.106	0.066	1	C11	HDHD5
5.04165e-05	0.364142	0.192	0.136	1	C11	JPX
5.09578e-05	0.310597	0.161	0.109	1	C11	SEL1L
5.14476e-05	0.379795	0.105	0.065	1	C11	GALK1
5.16388e-05	0.358406	0.162	0.111	1	C11	GSS
5.21423e-05	0.295194	0.177	0.122	1	C11	ARL8B
5.21848e-05	0.342966	0.121	0.078	1	C11	CHPT1
5.25385e-05	0.423923	0.102	0.064	1	C11	UCHL3
5.25638e-05	0.370435	0.159	0.109	1	C11	TIMM10
5.26963e-05	0.310042	0.136	0.089	1	C11	ATG101
5.28246e-05	0.33861	0.118	0.076	1	C11	AKT3
5.3472e-05	-0.80274	0.139	0.187	1	C11	LDLRAP1
5.35211e-05	0.314755	0.203	0.144	1	C11	MRPL47
5.37362e-05	0.472217	0.118	0.077	1	C11	POU2F2
5.53178e-05	0.359139	0.105	0.065	1	C11	TIFA
5.53425e-05	0.257977	0.224	0.159	1	C11	MRPL9
5.57237e-05	0.397798	0.139	0.093	1	C11	PSMG4
5.66384e-05	0.269765	0.214	0.151	1	C11	VMP1
5.69374e-05	-0.762361	0.095	0.143	1	C11	PXN
5.76004e-05	0.259877	0.27	0.197	1	C11	ACTR1B
5.86566e-05	0.25482	0.239	0.173	1	C11	SOD2
5.89254e-05	-0.560196	0.19	0.241	1	C11	TMC8
5.96997e-05	0.382741	0.113	0.072	1	C11	KBTBD3
6.13668e-05	0.254058	0.46	0.362	1	C11	AC016831.7
6.19953e-05	0.336816	0.172	0.119	1	C11	PLPBP
6.34121e-05	0.377311	0.198	0.142	1	C11	CREBZF
6.45976e-05	0.325995	0.166	0.114	1	C11	RABIF
6.53914e-05	0.256859	0.212	0.151	1	C11	TAF9
6.55625e-05	0.353038	0.161	0.11	1	C11	CD81
6.63169e-05	0.26079	0.154	0.104	1	C11	POP7
6.68202e-05	0.264424	0.192	0.134	1	C11	SP3
7.00976e-05	0.258034	0.286	0.21	1	C11	EMC3
7.27679e-05	0.348418	0.139	0.093	1	C11	R3HDM1
7.31168e-05	0.293637	0.166	0.114	1	C11	LEMD3
7.3464e-05	0.257713	0.149	0.099	1	C11	ZNF410
7.56597e-05	0.273622	0.264	0.194	1	C11	PSMD2
7.61635e-05	0.329076	0.245	0.183	1	C11	PPP1CB
7.62479e-05	0.417277	0.107	0.068	1	C11	PRMT7
7.6358e-05	0.331833	0.145	0.098	1	C11	RHNO1
7.70523e-05	0.301364	0.125	0.081	1	C11	TMEM199
7.71623e-05	0.25252	0.358	0.281	1	C11	FAM107B
7.75159e-05	0.355548	0.125	0.082	1	C11	HDAC5
7.79569e-05	0.310198	0.159	0.109	1	C11	ZNF585A
8.10381e-05	0.289528	0.163	0.112	1	C11	RANGAP1
8.1228e-05	-1.5879	0.173	0.121	1	C11	HSPA1B
8.25009e-05	0.330661	0.1	0.063	1	C11	AC020916.1
8.45204e-05	0.27426	0.197	0.14	1	C11	MBNL2
8.46235e-05	0.373101	0.114	0.074	1	C11	KIFAP3
8.52646e-05	0.26428	0.189	0.133	1	C11	ANKRD36
8.53771e-05	0.300183	0.162	0.111	1	C11	VMA21
8.60886e-05	0.369132	0.143	0.097	1	C11	UBAP2L
8.61672e-05	0.348141	0.167	0.117	1	C11	MAP3K2
8.71135e-05	0.269699	0.276	0.205	1	C11	NT5C
8.71695e-05	0.281425	0.267	0.198	1	C11	CAPN7
8.76323e-05	0.339314	0.145	0.099	1	C11	NFKB2
8.80102e-05	0.267633	0.263	0.195	1	C11	NGRN
8.82712e-05	0.354536	0.103	0.065	1	C11	ISOC1
8.92112e-05	0.256803	0.244	0.176	1	C11	UBE2A
9.03697e-05	0.334763	0.167	0.116	1	C11	LRRC59
9.17123e-05	0.253086	0.213	0.152	1	C11	NOB1
9.22095e-05	0.359302	0.115	0.075	1	C11	FBXL12
9.23918e-05	0.476895	0.107	0.069	1	C11	TSPAN31
9.34119e-05	0.323647	0.166	0.115	1	C11	YIF1B
9.73961e-05	0.267393	0.169	0.118	1	C11	CKAP2
9.94278e-05	0.372545	0.13	0.087	1	C11	KYAT3
9.99755e-05	0.27689	0.206	0.145	1	C11	CHMP1A
0.000101564	0.424099	0.103	0.066	1	C11	PLEKHB1
0.000102408	0.298974	0.194	0.139	1	C11	NCOA4
0.000102672	0.280514	0.19	0.135	1	C11	UTP23
0.000103304	-0.314779	0.609	0.6	1	C11	CCND3
0.000103396	0.293269	0.181	0.128	1	C11	CAT
0.000104087	0.336147	0.192	0.138	1	C11	RIF1
0.000104249	0.343599	0.109	0.07	1	C11	MRNIP
0.000104887	0.277568	0.184	0.13	1	C11	TACC3
0.000105096	0.310957	0.119	0.078	1	C11	RRBP1
0.000105896	0.253592	0.347	0.267	1	C11	DARS
0.0001078	0.286519	0.157	0.108	1	C11	DIMT1
0.000108304	-0.584774	0.149	0.197	1	C11	ICAM2
0.000108466	0.378607	0.135	0.091	1	C11	WDR6
0.000108495	-0.977113	0.113	0.158	1	C11	PASK
0.000109282	0.342053	0.135	0.09	1	C11	SLC35B1
0.000109927	-0.623179	0.184	0.23	1	C11	ERAP2
0.000112786	0.302432	0.16	0.111	1	C11	NPRL2
0.000114077	0.333178	0.155	0.107	1	C11	SRPRB
0.000117107	0.336187	0.1	0.063	1	C11	FBXO33
0.000118056	0.299704	0.175	0.123	1	C11	CBWD5
0.000118437	0.259738	0.143	0.096	1	C11	RNPEP
0.000119538	0.327923	0.13	0.087	1	C11	ACSF3
0.00011964	0.368666	0.1	0.063	1	C11	ACOT13
0.000120075	0.295054	0.213	0.154	1	C11	TARSL2
0.000121088	0.252749	0.215	0.156	1	C11	NDUFB8
0.000123817	-0.544435	0.244	0.28	1	C11	PYHIN1
0.000124907	0.300274	0.206	0.149	1	C11	UBLCP1
0.00012803	0.382303	0.114	0.075	1	C11	KDM5C
0.000130262	0.271141	0.159	0.11	1	C11	NOA1
0.000132126	0.31874	0.131	0.088	1	C11	NUS1
0.000134643	0.327443	0.112	0.073	1	C11	CLASP1
0.000135063	0.287784	0.197	0.141	1	C11	TOR1AIP1
0.000135646	0.271518	0.192	0.136	1	C11	HAUS3
0.000140274	0.254633	0.298	0.228	1	C11	NCBP2-AS2
0.000140319	0.419154	0.103	0.067	1	C11	DPAGT1
0.000140631	0.300496	0.105	0.067	1	C11	CASP7
0.000143532	0.254516	0.209	0.15	1	C11	SNX1
0.000144791	0.329443	0.141	0.096	1	C11	RELL1
0.00014509	0.346882	0.105	0.067	1	C11	SIRT6
0.000150575	0.346414	0.148	0.102	1	C11	TCEAL8
0.00015077	0.271781	0.189	0.135	1	C11	E2F4
0.000151334	0.282424	0.171	0.119	1	C11	TMX2
0.000162001	0.276458	0.18	0.128	1	C11	UNC13D
0.000162007	0.368565	0.13	0.088	1	C11	TRAF7
0.000162049	0.452993	0.112	0.074	1	C11	MAP3K7
0.000162715	0.265242	0.206	0.149	1	C11	ARRDC2
0.000164613	0.338194	0.168	0.119	1	C11	EP400
0.000164877	0.325242	0.133	0.09	1	C11	TBL1XR1
0.000165489	0.392405	0.103	0.067	1	C11	LTBP3
0.000166954	0.313565	0.133	0.09	1	C11	HDGF
0.000167992	0.264025	0.22	0.16	1	C11	DNAJB2
0.000170018	0.300373	0.147	0.1	1	C11	NIT2
0.000171137	0.373723	0.127	0.086	1	C11	PTCD3
0.000174301	0.293255	0.136	0.092	1	C11	CEBPG
0.000176109	0.28723	0.15	0.104	1	C11	OAT
0.000177859	0.321002	0.139	0.095	1	C11	COG4
0.000180914	0.252992	0.175	0.124	1	C11	MTCH2
0.000181476	0.257466	0.159	0.11	1	C11	CCDC47
0.000181964	0.337809	0.117	0.077	1	C11	GRN
0.000185473	-0.760211	0.195	0.237	1	C11	TCF7
0.000189472	0.313365	0.178	0.126	1	C11	SMARCA4
0.000191213	0.316662	0.189	0.137	1	C11	HOOK3
0.00019577	0.284198	0.132	0.089	1	C11	MED17
0.000196777	0.386832	0.101	0.065	1	C11	PRPS2
0.000199148	0.299208	0.159	0.111	1	C11	TMEM120A
0.000201438	0.489445	0.1	0.065	1	C11	STAT2
0.000207657	0.336013	0.103	0.067	1	C11	SLC38A5
0.000210766	0.336051	0.119	0.079	1	C11	HYOU1
0.000214485	-0.322868	0.457	0.474	1	C11	TAPBP
0.000214987	0.300795	0.143	0.099	1	C11	NSF
0.000215177	0.275855	0.139	0.096	1	C11	CDC14A
0.000217253	0.387955	0.124	0.084	1	C11	CSGALNACT2
0.000217495	0.310109	0.162	0.115	1	C11	TAF6
0.000218615	0.315664	0.148	0.102	1	C11	PSME4
0.000228307	0.337028	0.112	0.074	1	C11	HIPK1
0.000234364	0.341541	0.107	0.07	1	C11	TXNRD1
0.000236103	-0.958311	0.084	0.123	1	C11	TOX
0.000236287	0.318336	0.136	0.093	1	C11	CBFB
0.000236743	0.284373	0.161	0.113	1	C11	RNASEH1
0.000237609	0.268988	0.126	0.085	1	C11	CPD
0.000240694	0.29139	0.117	0.077	1	C11	NUMB
0.000240946	0.340263	0.126	0.086	1	C11	UXS1
0.000242407	0.331211	0.117	0.077	1	C11	SPTLC2
0.0002444	0.315558	0.13	0.088	1	C11	SLC7A6OS
0.000246165	-0.799177	0.078	0.117	1	C11	LINC02084
0.000249081	0.285647	0.172	0.123	1	C11	PRDX3
0.00026435	0.378005	0.125	0.085	1	C11	SEC23B
0.000267491	0.253816	0.191	0.138	1	C11	LYPLA1
0.000267606	0.269433	0.136	0.093	1	C11	MAP3K11
0.00026792	0.420815	0.107	0.07	1	C11	PPP2R2D
0.000273604	0.329841	0.118	0.079	1	C11	RIOK1
0.000278182	0.317449	0.114	0.076	1	C11	DCP1B
0.000281718	0.31459	0.109	0.072	1	C11	NSMCE2
0.000287055	0.295847	0.117	0.078	1	C11	MINK1
0.000288834	-0.823875	0.499	0.358	1	C11	RGS1
0.000289188	0.273626	0.121	0.081	1	C11	CRYL1
0.000292731	0.356598	0.12	0.081	1	C11	TMEM242
0.000293251	0.314814	0.135	0.093	1	C11	TMEM140
0.000293776	-0.65638	0.147	0.19	1	C11	KLF3
0.000294637	0.362472	0.111	0.074	1	C11	ZNF444
0.000304547	0.321803	0.16	0.114	1	C11	COX11
0.000312782	0.26418	0.181	0.13	1	C11	EBP
0.00031752	0.262491	0.173	0.124	1	C11	NRBF2
0.000319051	0.263033	0.204	0.15	1	C11	RING1
0.00032147	0.26566	0.214	0.158	1	C11	CDS2
0.000323403	0.300852	0.121	0.082	1	C11	MED1
0.000330378	0.359461	0.113	0.076	1	C11	RAB3GAP2
0.000338359	0.331074	0.131	0.09	1	C11	EXOC2
0.00034859	0.304044	0.124	0.084	1	C11	GNL2
0.000362119	0.258184	0.198	0.145	1	C11	MAP2K1
0.000365621	0.265483	0.135	0.093	1	C11	HAUS1
0.000367949	0.293626	0.139	0.097	1	C11	FRA10AC1
0.000371444	0.351126	0.124	0.084	1	C11	CCDC88B
0.000373894	0.285078	0.136	0.094	1	C11	SLC25A46
0.000376158	0.318167	0.173	0.125	1	C11	SACM1L
0.000382969	0.289698	0.175	0.128	1	C11	STN1
0.000383201	0.293655	0.103	0.068	1	C11	UBALD1
0.000385251	-0.452675	0.349	0.383	1	C11	TAGAP
0.000387147	0.327414	0.125	0.085	1	C11	KPNA6
0.000394398	0.259085	0.177	0.128	1	C11	NFAT5
0.000397881	0.306978	0.115	0.078	1	C11	COG1
0.000399859	0.355534	0.105	0.069	1	C11	DNAJC10
0.000400817	0.327294	0.111	0.074	1	C11	PPP2R5D
0.000401221	0.322054	0.107	0.071	1	C11	FEZ2
0.000409509	0.276082	0.216	0.162	1	C11	EFCAB14
0.000417262	0.306079	0.13	0.09	1	C11	RLIM
0.000423088	0.265744	0.168	0.12	1	C11	POLDIP2
0.00042546	0.355979	0.105	0.07	1	C11	PACSIN2
0.000425757	0.385292	0.1	0.066	1	C11	GRWD1
0.000426156	0.263147	0.171	0.123	1	C11	TBC1D17
0.000427371	0.265813	0.181	0.131	1	C11	KIAA1143
0.000437801	0.318951	0.124	0.085	1	C11	ST6GALNAC6
0.000439387	0.304441	0.136	0.095	1	C11	MTRNR2L12
0.000441884	0.348155	0.117	0.079	1	C11	AIDA
0.000448438	0.285327	0.124	0.084	1	C11	CNBD2
0.000467344	0.320362	0.161	0.116	1	C11	SAMD9L
0.000476882	0.266573	0.131	0.09	1	C11	SLC4A1AP
0.000480987	0.295217	0.153	0.108	1	C11	ZNF511
0.000494808	0.250864	0.293	0.227	1	C11	KMT2C
0.000495594	0.289008	0.171	0.124	1	C11	STAMBP
0.000509708	0.298203	0.133	0.092	1	C11	TBP
0.000511816	0.269371	0.166	0.119	1	C11	DLST
0.000521335	0.351575	0.109	0.074	1	C11	DDX41
0.000527403	0.261799	0.171	0.123	1	C11	UNC119
0.000550734	0.26386	0.15	0.107	1	C11	MAN1B1
0.000557123	0.286382	0.13	0.09	1	C11	HAUS2
0.000561633	0.366486	0.105	0.07	1	C11	ANKRD13A
0.000579125	0.313089	0.103	0.069	1	C11	AHCYL1
0.000597881	0.401568	0.101	0.068	1	C11	PAFAH1B2
0.000611365	0.419113	0.1	0.067	1	C11	TCEA2
0.000613043	0.260836	0.163	0.118	1	C11	SRP68
0.000623189	0.263959	0.142	0.1	1	C11	TMEM11
0.000635495	0.321505	0.135	0.095	1	C11	ARFIP2
0.000639997	0.340839	0.102	0.068	1	C11	GMPPB
0.000657699	0.300867	0.113	0.077	1	C11	TRIM11
0.00067394	0.34044	0.113	0.077	1	C11	SNRNP48
0.000677767	0.255011	0.105	0.07	1	C11	CCR5
0.000680894	0.292139	0.114	0.078	1	C11	MFSD1
0.00068271	0.253749	0.102	0.068	1	C11	FAM3C
0.000685909	-0.472876	0.248	0.283	1	C11	PPP3CC
0.000690371	0.264956	0.179	0.132	1	C11	ASXL2
0.000701802	0.277237	0.126	0.088	1	C11	YIPF2
0.000723964	0.2937	0.113	0.077	1	C11	CMAS
0.000725357	0.258654	0.191	0.142	1	C11	KANSL1-AS1
0.000733027	-0.850592	0.119	0.155	1	C11	MARCKSL1
0.000735377	0.257342	0.216	0.165	1	C11	LGALS8
0.000739383	-0.618897	0.197	0.234	1	C11	IPCEF1
0.000748026	0.251326	0.196	0.146	1	C11	PREX1
0.000765147	0.319382	0.1	0.067	1	C11	ZNF195
0.000770292	0.3742	0.105	0.071	1	C11	STYXL1
0.000809046	-0.657461	0.123	0.163	1	C11	PLAC8
0.000810839	0.264413	0.135	0.094	1	C11	VCPIP1
0.00082029	0.299626	0.109	0.075	1	C11	DHRS1
0.000821406	0.29012	0.133	0.094	1	C11	DEXI
0.00082594	0.269025	0.151	0.109	1	C11	CHCHD1
0.000849848	0.287947	0.129	0.09	1	C11	PWWP2A
0.000861689	0.363818	0.111	0.076	1	C11	MLH1
0.000873003	0.3002	0.115	0.079	1	C11	WDFY1
0.000880773	0.340953	0.114	0.079	1	C11	SCAP
0.000892464	0.305258	0.148	0.106	1	C11	ALG5
0.000898147	0.260241	0.143	0.102	1	C11	MBD1
0.000909929	0.263679	0.129	0.09	1	C11	GFPT1
0.000914946	0.319299	0.118	0.082	1	C11	PIK3C3
0.000924047	0.257223	0.114	0.078	1	C11	VEZT
0.000932705	-0.680341	0.102	0.139	1	C11	PILRB
0.000934955	0.264391	0.173	0.127	1	C11	UBR5
0.000940268	0.272246	0.165	0.121	1	C11	MRPS11
0.000977006	0.271199	0.141	0.1	1	C11	BAK1
0.00097702	0.28663	0.123	0.086	1	C11	FCHSD1
0.00103803	0.273689	0.172	0.128	1	C11	PRPF19
0.00104201	0.313527	0.112	0.077	1	C11	ABCF3
0.001058	0.252647	0.149	0.107	1	C11	RARA
0.00108859	0.271167	0.19	0.143	1	C11	ASF1A
0.00109869	-0.634811	0.124	0.161	1	C11	JAK3
0.00110654	0.299139	0.112	0.077	1	C11	UHRF1BP1L
0.0011106	0.263293	0.178	0.134	1	C11	TNFRSF25
0.00114527	-0.56537	0.185	0.219	1	C11	DGKZ
0.00116062	0.30861	0.1	0.068	1	C11	NOP14-AS1
0.00116789	-0.339233	0.623	0.605	1	C11	ETS1
0.00117017	0.252624	0.132	0.094	1	C11	CNPY2
0.00117299	0.350067	0.117	0.082	1	C11	SPNS3
0.00120092	0.264218	0.113	0.078	1	C11	EXOSC6
0.00120274	-0.380437	0.352	0.375	1	C11	SH3KBP1
0.00123184	0.279988	0.105	0.072	1	C11	ALG2
0.00124353	0.394494	0.112	0.079	1	C11	TM7SF3
0.00124634	-0.859392	0.106	0.142	1	C11	CCL4L2
0.00126356	0.277318	0.151	0.111	1	C11	RBM26
0.00126371	0.347659	0.114	0.081	1	C11	APIP
0.00128182	0.292723	0.111	0.077	1	C11	PPM1D
0.00129338	0.333357	0.153	0.113	1	C11	EP300
0.00131315	0.328201	0.108	0.075	1	C11	MAPK14
0.00134096	0.274897	0.132	0.094	1	C11	RBM18
0.00137458	0.311131	0.123	0.087	1	C11	MOCS2
0.00138093	0.304851	0.108	0.075	1	C11	TMEM42
0.00139295	0.271179	0.208	0.159	1	C11	ARL2
0.00140827	0.265517	0.105	0.072	1	C11	UTP6
0.00149556	0.261304	0.157	0.116	1	C11	ZNF791
0.00150674	0.278464	0.124	0.088	1	C11	DESI1
0.0015308	0.250457	0.123	0.087	1	C11	CREBL2
0.00154153	0.251568	0.13	0.092	1	C11	MRPS22
0.00156525	-0.613919	0.195	0.228	1	C11	SOCS1
0.00160478	0.268253	0.112	0.078	1	C11	YKT6
0.00165385	0.286614	0.121	0.086	1	C11	EDEM2
0.00166342	-0.61067	0.162	0.196	1	C11	NELFCD
0.00166835	0.371008	0.1	0.069	1	C11	NAGPA
0.00170229	-0.487707	0.121	0.16	1	C11	DDX3Y
0.00172899	0.271989	0.126	0.09	1	C11	TPRA1
0.00176242	0.252672	0.112	0.078	1	C11	MCM3
0.00189393	0.272213	0.179	0.134	1	C11	COG3
0.00190031	0.295614	0.112	0.079	1	C11	UBE4B
0.0019015	0.283394	0.118	0.084	1	C11	RAP2C
0.00197779	-0.702348	0.084	0.117	1	C11	KLF12
0.00199145	-0.260476	0.484	0.49	1	C11	2023-09-01
0.00202468	0.281905	0.189	0.144	1	C11	STK25
0.00203249	0.2517	0.177	0.132	1	C11	TRIM4
0.00204345	0.25563	0.148	0.109	1	C11	MPV17
0.00204534	0.341599	0.105	0.073	1	C11	HPF1
0.00213485	0.252935	0.151	0.112	1	C11	SDCCAG8
0.00213971	0.259215	0.102	0.071	1	C11	NR2C2AP
0.00218002	-0.363857	0.398	0.41	1	C11	PRKCH
0.0022003	-0.756964	0.077	0.108	1	C11	ATXN7L1
0.00229586	0.274774	0.145	0.107	1	C11	SLMAP
0.00230484	0.286492	0.144	0.106	1	C11	COASY
0.00233569	0.313646	0.135	0.099	1	C11	CYB5R1
0.00234183	0.318272	0.109	0.078	1	C11	ELMSAN1
0.00241506	0.259856	0.111	0.078	1	C11	HADH
0.00243469	0.275612	0.107	0.076	1	C11	PRDX4
0.00245481	0.255299	0.103	0.072	1	C11	TRAPPC6B
0.0024928	-0.617626	0.286	0.304	1	C11	LYST
0.00256497	0.357091	0.147	0.11	1	C11	PMVK
0.00258808	-0.678674	0.096	0.129	1	C11	CD84
0.00261512	0.256814	0.117	0.083	1	C11	APLP2
0.00264426	0.276543	0.107	0.075	1	C11	FRMD8
0.00272131	0.26188	0.108	0.077	1	C11	METAP1
0.00277734	0.3603	0.1	0.071	1	C11	N4BP2
0.00298732	0.297784	0.115	0.083	1	C11	CLPX
0.0030133	-0.568228	0.174	0.206	1	C11	STAT1
0.00304934	-0.354475	0.381	0.391	1	C11	FBL
0.0031115	0.282698	0.136	0.1	1	C11	LYRM1
0.00318653	0.273395	0.144	0.108	1	C11	GOT2
0.00354762	-0.362918	0.273	0.3	1	C11	VPS51
0.00361815	0.282874	0.123	0.089	1	C11	KIF3A
0.00367709	0.26711	0.113	0.081	1	C11	IFT52
0.00369624	0.286702	0.101	0.071	1	C11	RDX
0.00386063	0.264065	0.127	0.094	1	C11	MED11
0.00392359	0.255079	0.103	0.073	1	C11	FBXO28
0.0039499	0.255501	0.117	0.085	1	C11	TTC37
0.00399712	0.353225	0.1	0.071	1	C11	GOLGA3
0.00454316	0.280692	0.117	0.085	1	C11	SGMS1
0.00474114	0.273811	0.123	0.09	1	C11	TOMM70
0.00497366	-0.452042	0.282	0.302	1	C11	ZBTB38
0.00526677	0.284068	0.106	0.077	1	C11	BMS1
0.00552634	0.340968	0.101	0.073	1	C11	RBM15B
0.00598023	-0.463534	0.184	0.218	1	C11	HIST1H1D
0.0060007	-0.614601	0.097	0.127	1	C11	PATL2
0.00619729	0.280704	0.124	0.092	1	C11	FAM120A
0.00633351	-0.689282	0.118	0.145	1	C11	HLA-DMA
0.00643108	0.252423	0.12	0.089	1	C11	MPHOSPH9
0.0067157	-0.354942	0.351	0.363	1	C11	CASP4
0.00748333	0.260617	0.112	0.083	1	C11	NUP62
0.00752118	-0.567722	0.195	0.22	1	C11	TPST2
0.00782174	-0.470336	0.2	0.226	1	C11	ARHGAP25
0.00857749	-0.719894	0.124	0.149	1	C11	ADRB2
0.00862586	-0.556161	0.226	0.253	1	C11	NR4A2
0.00903594	-0.506514	0.149	0.177	1	C11	SDR39U1
0.00934164	-0.553453	0.154	0.179	1	C11	BTN3A3
0	3.57071	0.242	0.017	0	C12	PRSS23
0	3.45828	0.647	0.073	0	C12	FGFBP2
0	3.27448	0.328	0.037	0	C12	FCGR3A
0	2.19803	0.682	0.192	0	C12	GZMB
0	2.06192	0.651	0.216	0	C12	KLRD1
0	1.67039	0.809	0.39	0	C12	GZMH
0	1.5846	0.956	0.721	0	C12	NKG7
9.51452e-301	2.77267	0.337	0.053	3.16881e-296	C12	ADGRG1
3.81737e-279	1.64483	0.646	0.258	1.27138e-274	C12	GNLY
7.31828e-267	-0.420263	1	1	2.43735e-262	C12	RPL28
3.59714e-238	1.81066	0.572	0.229	1.19803e-233	C12	EFHD2
2.73827e-220	2.00102	0.417	0.12	9.1198e-216	C12	C1orf21
1.88463e-217	2.93234	0.209	0.024	6.27677e-213	C12	FGR
1.21722e-210	3.25449	0.18	0.016	4.05396e-206	C12	CX3CR1
1.38227e-201	2.62558	0.236	0.037	4.60366e-197	C12	FCRL6
2.04286e-196	-0.476665	1	1	6.80376e-192	C12	RPLP1
1.62159e-189	1.61725	0.488	0.182	5.40071e-185	C12	ZEB2
4.39556e-185	3.27194	0.152	0.013	1.46394e-180	C12	LILRB1
6.77803e-172	-1.71589	0.242	0.602	2.25742e-167	C12	GZMK
1.4244e-171	0.461275	0.999	0.99	4.74397e-167	C12	MT-CO1
6.34266e-171	-2.41065	0.132	0.48	2.11242e-166	C12	LTB
1.52801e-158	-0.638914	0.944	0.981	5.08905e-154	C12	SARAF
9.9025e-153	1.18143	0.704	0.431	3.29803e-148	C12	PRF1
3.88007e-145	1.89023	0.314	0.097	1.29226e-140	C12	S1PR5
3.82691e-141	2.28669	0.27	0.075	1.27455e-136	C12	ZNF683
1.79107e-139	0.675883	0.987	0.831	5.96517e-135	C12	CCL5
8.13413e-138	2.32775	0.205	0.043	2.70907e-133	C12	TTC38
2.27214e-125	3.62946	0.105	0.009	7.56738e-121	C12	PTGDS
2.66141e-125	1.61172	0.358	0.137	8.86382e-121	C12	PLEK
8.45737e-119	1.25431	0.494	0.252	2.81673e-114	C12	MATK
5.28634e-117	-2.07925	0.105	0.388	1.76062e-112	C12	JAML
1.99941e-108	-1.55557	0.163	0.449	6.65904e-104	C12	CD27
5.49008e-108	-1.45793	0.404	0.636	1.82847e-103	C12	IL7R
3.44101e-107	0.345323	1	0.997	1.14603e-102	C12	HLA-C
1.63096e-104	0.517805	0.991	0.967	5.43192e-100	C12	MT-ND5
3.64951e-103	-0.508897	0.996	0.998	1.21547e-98	C12	RPLP0
1.93303e-102	-1.27879	0.228	0.515	6.43797e-98	C12	CAMK4
8.39858e-101	0.999245	0.612	0.392	2.79715e-96	C12	FLNA
7.39486e-100	1.22754	0.403	0.186	2.46286e-95	C12	TBX21
2.05457e-99	-1.40204	0.183	0.457	6.84275e-95	C12	COTL1
1.44472e-95	0.962496	0.63	0.431	4.81163e-91	C12	APOBEC3G
5.72803e-95	0.473925	0.971	0.78	1.90772e-90	C12	CST7
3.96613e-93	0.421527	0.986	0.963	1.32092e-88	C12	SH3BGRL3
3.42485e-92	-0.258966	1	1	1.14065e-87	C12	RPL10
1.14515e-88	-2.3473	0.18	0.409	3.81393e-84	C12	RGS1
1.80633e-88	0.518121	0.933	0.859	6.01598e-84	C12	ARPC2
2.56852e-88	1.24084	0.452	0.247	8.55444e-84	C12	HOPX
5.07513e-88	-0.515887	0.884	0.943	1.69027e-83	C12	NPM1
1.03809e-86	0.895938	0.7	0.533	3.45736e-82	C12	ITGB2
7.42076e-85	2.47784	0.108	0.018	2.47148e-80	C12	OSBPL5
8.20069e-85	-0.941587	0.378	0.623	2.73124e-80	C12	ALOX5AP
3.37567e-83	-0.323704	0.999	0.998	1.12427e-78	C12	RPL12
4.4717e-81	-3.70149	0.022	0.207	1.4893e-76	C12	CCR7
3.03862e-80	-2.46848	0.044	0.242	1.01201e-75	C12	RCAN3
7.17618e-80	1.11675	0.415	0.222	2.39003e-75	C12	MYO1F
2.46254e-77	1.05514	0.394	0.202	8.20149e-73	C12	DOK2
1.16493e-76	1.03353	0.488	0.295	3.87979e-72	C12	ITGB1
2.76926e-76	0.310143	0.997	0.984	9.22303e-72	C12	MT-CO2
1.26676e-75	-0.750282	0.45	0.682	4.21893e-71	C12	RPS4Y1
3.45561e-75	-2.68688	0.049	0.239	1.15089e-70	C12	AQP3
3.23698e-74	1.29316	0.292	0.127	1.07808e-69	C12	TGFBR3
5.69287e-73	-0.554732	0.983	0.986	1.89601e-68	C12	BTG1
1.45014e-72	0.575106	0.917	0.874	4.82971e-68	C12	CD52
1.60076e-72	2.30113	0.178	0.058	5.33133e-68	C12	TYROBP
1.88512e-72	-0.34319	1	0.998	6.27841e-68	C12	RPS13
9.94415e-71	1.83897	0.165	0.051	3.3119e-66	C12	AGPAT4
1.3068e-70	0.806053	0.635	0.473	4.35228e-66	C12	SLC9A3R1
8.86677e-70	-1.00433	0.699	0.819	2.95308e-65	C12	DUSP1
1.60866e-69	0.802139	0.581	0.389	5.35764e-65	C12	APMAP
2.58394e-69	-1.46755	0.155	0.364	8.60582e-65	C12	DUSP4
1.72928e-68	-0.256899	1	0.999	5.75937e-64	C12	RPL13
1.814e-68	1.63484	0.195	0.07	6.04154e-64	C12	SH3BP5
2.30799e-68	1.29326	0.299	0.142	7.68677e-64	C12	S1PR1
8.43558e-68	-1.15205	0.471	0.654	2.80947e-63	C12	FOS
3.57804e-66	-0.671953	0.537	0.738	1.19167e-61	C12	LEPROTL1
1.68527e-65	0.991264	0.429	0.253	5.61278e-61	C12	ABHD17A
3.78092e-65	0.559783	0.976	0.955	1.25924e-60	C12	PFN1
2.64993e-64	-1.2775	0.516	0.699	8.8256e-60	C12	DNAJB1
1.30575e-63	0.442385	0.957	0.921	4.3488e-59	C12	MT-ND4
2.88513e-62	-3.27958	0.013	0.157	9.60892e-58	C12	TMIGD2
3.02192e-62	0.533389	0.594	0.372	1.00645e-57	C12	KLF2
2.13635e-61	0.921114	0.473	0.303	7.11513e-57	C12	C12orf75
1.22083e-60	-1.55873	0.135	0.322	4.06597e-56	C12	LGALS3
1.2377e-60	1.03395	0.436	0.275	4.12215e-56	C12	DSTN
1.24443e-60	1.60406	0.164	0.055	4.14458e-56	C12	CD300A
1.88349e-59	0.625	0.79	0.685	6.27297e-55	C12	CTSW
3.99999e-59	-2.50214	0.032	0.183	1.3322e-54	C12	NELL2
1.08676e-58	0.912478	0.446	0.28	3.61946e-54	C12	SYNE1
3.61302e-57	-0.837845	0.612	0.753	1.20332e-52	C12	TNFAIP3
1.49489e-56	-0.929569	0.755	0.837	4.97873e-52	C12	JUN
2.2081e-56	-0.78835	0.555	0.71	7.35407e-52	C12	CD69
3.23701e-56	0.402795	0.916	0.833	1.07809e-51	C12	CD99
2.29705e-55	0.430429	0.829	0.7	7.65032e-51	C12	LITAF
4.52802e-55	0.641016	0.469	0.289	1.50806e-50	C12	CLIC3
4.27683e-54	0.634412	0.605	0.435	1.4244e-49	C12	GSTP1
1.02229e-53	0.841741	0.448	0.285	3.40472e-49	C12	SAMD3
2.13161e-52	-0.281669	0.995	0.993	7.09931e-48	C12	RPL9
8.88516e-52	0.322741	0.96	0.918	2.9592e-47	C12	CYBA
3.41967e-51	1.27693	0.243	0.117	1.13892e-46	C12	PXN
1.28214e-50	0.562426	0.921	0.877	4.27016e-46	C12	IFITM1
3.46801e-50	-1.41023	0.12	0.287	1.15502e-45	C12	TRAT1
3.8466e-50	0.286832	0.996	0.988	1.28111e-45	C12	TMSB10
6.93915e-50	0.644563	0.615	0.474	2.31108e-45	C12	BTN3A2
2.58521e-49	1.06023	0.302	0.164	8.61005e-45	C12	PLEKHF1
4.79883e-49	-0.610107	0.653	0.766	1.59825e-44	C12	LDHB
1.99482e-48	-0.281326	0.999	0.997	6.64374e-44	C12	RPS16
2.05028e-47	0.59384	0.679	0.552	6.82846e-43	C12	EMP3
2.24745e-47	-2.39891	0.028	0.153	7.48513e-43	C12	ITGA1
3.83956e-47	-0.680515	0.426	0.61	1.27877e-42	C12	PIK3IP1
1.34003e-45	0.774784	0.461	0.315	4.46296e-41	C12	CHST12
1.8196e-45	1.07828	0.269	0.142	6.06017e-41	C12	GNPTAB
2.64896e-45	0.64116	0.792	0.704	8.82235e-41	C12	S100A4
4.67498e-45	-1.22776	0.2	0.362	1.557e-40	C12	CREM
8.68366e-45	0.69939	0.559	0.433	2.89209e-40	C12	YWHAQ
2.31575e-44	1.96994	0.108	0.034	7.7126e-40	C12	KLRC3
2.46538e-44	1.14584	0.271	0.147	8.21096e-40	C12	OASL
3.58317e-44	1.81526	0.1	0.03	1.19337e-39	C12	VCL
1.26833e-43	0.84526	0.4	0.261	4.22416e-39	C12	RASSF1
1.87944e-43	-2.29439	0.03	0.148	6.25946e-39	C12	MYC
1.91699e-43	-0.751319	0.949	0.963	6.38452e-39	C12	ZFP36L2
2.22262e-43	0.650202	0.542	0.408	7.40242e-39	C12	PPP1R18
5.52996e-43	-2.02225	0.033	0.152	1.84175e-38	C12	CD28
1.29992e-42	-1.68696	0.061	0.192	4.3294e-38	C12	CXCR6
1.31395e-42	-1.4806	0.092	0.236	4.3761e-38	C12	NFKBIZ
1.31605e-41	0.507661	0.639	0.5	4.38311e-37	C12	TGFB1
1.40213e-41	1.0395	0.249	0.13	4.66978e-37	C12	ZBP1
9.99242e-41	1.04424	0.319	0.197	3.32797e-36	C12	TPST2
4.17586e-40	0.782565	0.444	0.302	1.39077e-35	C12	KLRG1
5.99458e-40	-0.318075	0.991	0.988	1.9965e-35	C12	RPS5
8.367e-40	-0.872701	0.244	0.412	2.78663e-35	C12	ITM2C
9.68925e-40	0.595489	0.73	0.644	3.227e-35	C12	MT-ND6
9.7791e-40	1.19403	0.224	0.116	3.25693e-35	C12	RALGDS
1.64783e-39	-1.959	0.054	0.175	5.48809e-35	C12	PASK
1.72269e-39	1.11491	0.241	0.129	5.73743e-35	C12	TRG-AS1
2.74725e-39	0.766217	0.497	0.376	9.14973e-35	C12	BIN2
5.84026e-39	0.389592	0.712	0.537	1.9451e-34	C12	HLA-DPB1
9.48478e-39	0.693307	0.486	0.36	3.15891e-34	C12	HMGN3
1.34247e-38	0.660017	0.513	0.388	4.4711e-34	C12	MBP
3.51538e-38	0.50942	0.637	0.521	1.1708e-33	C12	PPP1CA
4.31888e-38	-1.24663	0.204	0.354	1.4384e-33	C12	FOSB
7.64979e-38	-1.56553	0.059	0.181	2.54776e-33	C12	SNX9
1.7881e-37	-1.36291	0.105	0.237	5.95526e-33	C12	ZNF331
2.29179e-37	-0.750203	0.374	0.528	7.6328e-33	C12	HERPUD1
2.65032e-37	0.710265	0.439	0.301	8.82691e-33	C12	AOAH
2.71395e-37	0.324551	0.875	0.786	9.03882e-33	C12	LSP1
5.10248e-37	0.366915	0.833	0.734	1.69938e-32	C12	CLIC1
7.72393e-37	0.531078	0.637	0.522	2.57246e-32	C12	GZMM
1.31041e-36	1.03854	0.25	0.141	4.36432e-32	C12	PLAC8
1.69919e-36	-1.2773	0.651	0.739	5.65916e-32	C12	JUNB
1.80807e-36	-0.365773	0.804	0.872	6.02178e-32	C12	HINT1
4.8627e-36	-1.28897	0.122	0.258	1.61952e-31	C12	TCF7
2.03319e-35	-1.53471	0.065	0.181	6.77154e-31	C12	PDCD1
2.18042e-35	-1.71	0.045	0.154	7.26188e-31	C12	TNFSF8
4.35839e-35	0.654935	0.689	0.62	1.45156e-30	C12	LY6E
8.49557e-35	0.643325	0.521	0.402	2.82945e-30	C12	YPEL3
8.59689e-35	-1.36101	0.068	0.187	2.8632e-30	C12	GPR183
1.10618e-34	0.513702	0.574	0.446	3.68413e-30	C12	GNG2
1.39407e-34	1.50451	0.118	0.046	4.64294e-30	C12	COL6A2
1.45965e-34	-1.21212	0.127	0.259	4.86136e-30	C12	HNRNPLL
2.81278e-34	0.492165	0.682	0.588	9.36796e-30	C12	CD247
3.19717e-34	0.734317	0.41	0.292	1.06482e-29	C12	SASH3
2.04764e-33	1.07276	0.192	0.097	6.81965e-29	C12	LPCAT1
2.62132e-33	0.581976	0.625	0.532	8.73031e-29	C12	RAP1B
2.82595e-33	0.92045	0.253	0.146	9.41181e-29	C12	ADAM8
3.56625e-33	0.815289	0.322	0.206	1.18774e-28	C12	MAPK1
3.8312e-33	-0.266155	0.997	0.997	1.27598e-28	C12	EIF1
5.56417e-33	-0.456747	0.852	0.905	1.85315e-28	C12	TSC22D3
6.59589e-33	-1.64137	0.041	0.143	2.19676e-28	C12	SIRPG
6.95098e-33	1.61124	0.306	0.202	2.31502e-28	C12	IFI6
7.39678e-33	0.466667	0.707	0.626	2.4635e-28	C12	PAXX
8.14226e-33	0.806748	0.365	0.248	2.71178e-28	C12	AC116366.3
9.10617e-33	1.13778	0.203	0.108	3.03281e-28	C12	PATL2
1.35634e-32	1.33922	0.131	0.056	4.51729e-28	C12	GK5
2.25433e-32	0.824878	0.322	0.208	7.50806e-28	C12	CDC25B
2.53975e-32	-0.734617	0.265	0.416	8.45865e-28	C12	OXNAD1
2.97566e-32	0.415608	0.748	0.657	9.91044e-28	C12	CD3G
3.22637e-32	-0.268949	0.955	0.961	1.07454e-27	C12	HNRNPA1
2.98007e-31	0.413961	0.857	0.827	9.92514e-27	C12	HCST
3.41229e-31	0.531914	0.567	0.451	1.13646e-26	C12	SYNE2
3.82061e-31	0.946434	0.242	0.142	1.27245e-26	C12	CYTH4
3.94613e-31	0.361264	0.995	0.996	1.31426e-26	C12	ACTB
4.4262e-31	0.662851	0.379	0.256	1.47415e-26	C12	PYHIN1
2.51829e-30	1.13128	0.16	0.078	8.38715e-26	C12	JAZF1
5.22033e-30	-0.606465	0.988	0.993	1.73863e-25	C12	FTH1
6.62083e-30	0.499504	0.573	0.445	2.20507e-25	C12	AHNAK
9.52993e-30	-0.470299	0.641	0.749	3.17394e-25	C12	GYPC
1.13042e-29	-0.96847	0.209	0.341	3.76485e-25	C12	TSPYL2
2.40252e-29	-0.575049	0.428	0.567	8.0016e-25	C12	RGS10
2.50216e-29	-0.950486	0.304	0.429	8.33346e-25	C12	NOSIP
5.16209e-29	1.36109	0.103	0.041	1.71924e-24	C12	RGS3
6.78023e-29	-0.757547	0.197	0.333	2.25816e-24	C12	PDE4B
6.88937e-29	-1.33456	0.056	0.155	2.29451e-24	C12	LSR
1.88763e-28	-0.76976	0.189	0.328	6.28674e-24	C12	FAM102A
2.29931e-28	-1.95397	0.048	0.14	7.65784e-24	C12	LEF1
2.50129e-28	1.13574	0.138	0.063	8.33056e-24	C12	PRR5L
2.67104e-28	-1.70339	0.037	0.126	8.89589e-24	C12	SLAMF1
3.13521e-28	1.05781	0.18	0.095	1.04418e-23	C12	ZNF600
4.4989e-28	0.85366	0.226	0.13	1.49836e-23	C12	ADRB2
9.84523e-28	0.790052	0.281	0.178	3.27895e-23	C12	GLIPR2
4.73487e-27	-0.50874	0.776	0.829	1.57695e-22	C12	CXCR4
9.85277e-27	-1.11784	0.103	0.21	3.28146e-22	C12	GPR171
2.70844e-26	-0.707015	0.308	0.436	9.02045e-22	C12	ITM2A
3.12361e-26	0.678044	0.372	0.267	1.04032e-21	C12	RASA3
3.57343e-26	1.12064	0.149	0.075	1.19013e-21	C12	CEP78
4.56679e-26	0.6292	0.367	0.262	1.52097e-21	C12	PPP3CC
4.57402e-26	-0.826197	0.155	0.278	1.52338e-21	C12	NCF1
6.88038e-26	-0.526526	0.447	0.582	2.29151e-21	C12	EML4
7.39495e-26	-0.99618	0.137	0.251	2.46289e-21	C12	IPCEF1
8.54554e-26	0.310006	0.805	0.727	2.84609e-21	C12	CRIP1
1.05299e-25	1.0833	0.247	0.156	3.50699e-21	C12	XAF1
1.22088e-25	0.980289	0.175	0.096	4.06616e-21	C12	TFDP2
1.26298e-25	0.266304	0.884	0.838	4.20635e-21	C12	MYL12B
1.3311e-25	0.687885	0.356	0.255	4.43324e-21	C12	CTDSP1
2.71895e-25	0.726686	0.341	0.242	9.05548e-21	C12	SPN
7.7903e-25	-1.27619	0.061	0.153	2.59456e-20	C12	TNFRSF25
1.02003e-24	0.651115	0.433	0.335	3.39721e-20	C12	SLFN5
1.14924e-24	0.773562	0.263	0.169	3.82754e-20	C12	NFATC3
1.27998e-24	-0.627184	0.597	0.709	4.26297e-20	C12	HSP90AB1
1.79974e-24	0.540333	0.527	0.444	5.99403e-20	C12	SHISA5
2.17302e-24	0.6699	0.348	0.249	7.23724e-20	C12	ADD3
1.30972e-23	0.61643	0.406	0.311	4.36201e-19	C12	ARPC5L
1.42169e-23	0.414141	0.572	0.475	4.73494e-19	C12	PTP4A2
2.04968e-23	0.949406	0.203	0.123	6.82647e-19	C12	RPS6KA1
2.28777e-23	-1.68727	0.028	0.1	7.61942e-19	C12	SERINC5
2.41462e-23	0.735907	0.299	0.206	8.04189e-19	C12	APOBEC3C
2.47509e-23	-1.02095	0.138	0.241	8.24328e-19	C12	PMAIP1
2.49163e-23	0.963656	0.167	0.093	8.29837e-19	C12	BCL9L
2.86921e-23	0.332156	0.804	0.749	9.5559e-19	C12	IFITM2
3.30945e-23	0.697273	0.216	0.129	1.10221e-18	C12	GLUL
4.90628e-23	0.47174	0.603	0.525	1.63404e-18	C12	RNF213
5.68607e-23	-0.737997	0.216	0.335	1.89375e-18	C12	GYG1
1.46975e-22	-0.535577	0.501	0.612	4.895e-18	C12	PPP1R15A
1.49362e-22	-0.377433	0.606	0.707	4.9745e-18	C12	SERP1
1.5523e-22	-1.0961	0.083	0.175	5.16995e-18	C12	BCL2
1.57913e-22	0.847998	0.178	0.101	5.2593e-18	C12	THEMIS2
1.77572e-22	0.903725	0.207	0.126	5.91405e-18	C12	PTPN18
1.93054e-22	0.44655	0.526	0.434	6.42965e-18	C12	LAT
2.64659e-22	0.530406	0.464	0.366	8.81446e-18	C12	RASAL3
3.27378e-22	0.350071	0.728	0.657	1.09033e-17	C12	2023-09-07
3.32745e-22	0.567214	0.377	0.275	1.10821e-17	C12	NFATC2
4.40052e-22	1.02104	0.152	0.082	1.46559e-17	C12	DGKD
4.48549e-22	0.422142	0.537	0.438	1.49389e-17	C12	CFLAR
8.45896e-22	0.929585	0.144	0.076	2.81726e-17	C12	GAB3
9.51479e-22	-0.897384	0.234	0.344	3.1689e-17	C12	BTG2
1.24669e-21	-0.733726	0.295	0.407	4.15211e-17	C12	CLDND1
1.24942e-21	-0.918822	0.142	0.243	4.1612e-17	C12	SOCS1
1.87225e-21	-0.792785	0.132	0.236	6.23554e-17	C12	GRAMD1A
2.04394e-21	-0.478686	0.947	0.945	6.80735e-17	C12	PABPC1
2.36171e-21	-1.55765	0.046	0.122	7.86569e-17	C12	ATF3
3.3532e-21	0.605889	0.315	0.223	1.11678e-16	C12	STK38
3.5283e-21	-0.412071	0.513	0.628	1.1751e-16	C12	CNN2
6.27902e-21	1.31821	0.115	0.057	2.09123e-16	C12	OAS1
6.61277e-21	1.05062	0.119	0.059	2.20238e-16	C12	RAB37
7.66516e-21	-0.677764	0.219	0.338	2.55288e-16	C12	HSPD1
8.18987e-21	-0.851648	0.104	0.2	2.72764e-16	C12	A1BG
8.52962e-21	0.944912	0.195	0.121	2.84079e-16	C12	AGTRAP
1.48555e-20	0.279618	0.478	0.354	4.94763e-16	C12	LGALS1
1.53074e-20	0.444949	0.599	0.533	5.09813e-16	C12	ARHGEF1
1.54317e-20	0.520822	0.427	0.334	5.13951e-16	C12	CD63
1.6259e-20	-0.636314	0.228	0.346	5.41506e-16	C12	ABLIM1
1.91462e-20	0.434388	0.51	0.418	6.37665e-16	C12	CTSC
2.49417e-20	0.656604	0.306	0.218	8.30682e-16	C12	MYO1G
2.73393e-20	-1.09574	0.085	0.17	9.10535e-16	C12	PFKFB3
3.58342e-20	0.53645	0.374	0.277	1.19346e-15	C12	IL2RB
3.71128e-20	0.67059	0.427	0.34	1.23604e-15	C12	CMC1
4.04504e-20	-0.593611	0.349	0.458	1.3472e-15	C12	PCBP1
4.92962e-20	0.981529	0.271	0.188	1.64181e-15	C12	SPON2
6.56104e-20	0.650068	0.303	0.218	2.18515e-15	C12	BLOC1S1
7.32524e-20	-0.417818	0.491	0.609	2.43967e-15	C12	PDCD4
1.28932e-19	-0.27152	0.975	0.97	4.29407e-15	C12	EEF1B2
1.98703e-19	0.923392	0.213	0.139	6.6178e-15	C12	CD320
2.07922e-19	-0.995784	0.33	0.424	6.92485e-15	C12	CITED2
3.7568e-19	-0.864251	0.094	0.183	1.2512e-14	C12	TMEM204
3.78294e-19	0.709446	0.286	0.207	1.25991e-14	C12	RAB29
4.04983e-19	-1.30605	0.034	0.1	1.34879e-14	C12	ZBTB16
4.28115e-19	-0.386583	0.526	0.625	1.42584e-14	C12	SNHG8
4.75632e-19	0.61391	0.356	0.27	1.58409e-14	C12	CAPN2
4.80851e-19	0.859491	0.174	0.105	1.60148e-14	C12	MIAT
5.23747e-19	0.356272	0.844	0.831	1.74434e-14	C12	MYL12A
5.26565e-19	0.867219	0.184	0.114	1.75372e-14	C12	MOB3A
5.28775e-19	0.586355	0.376	0.29	1.76108e-14	C12	BPTF
6.24639e-19	0.48326	0.459	0.377	2.08036e-14	C12	RNF166
7.46717e-19	0.258436	0.821	0.762	2.48694e-14	C12	RARRES3
8.18559e-19	-0.840135	0.108	0.199	2.72621e-14	C12	SATB1
8.29063e-19	-0.853388	0.108	0.197	2.7612e-14	C12	SUPT3H
8.85607e-19	0.40541	0.537	0.458	2.94951e-14	C12	TBC1D10C
9.60813e-19	-0.309296	0.696	0.777	3.19999e-14	C12	ZFAS1
9.62663e-19	0.429356	0.534	0.458	3.20615e-14	C12	ARRB2
1.1375e-18	0.892629	0.169	0.101	3.78845e-14	C12	PTGDR
1.44194e-18	0.51065	0.394	0.309	4.80238e-14	C12	MFSD10
1.44627e-18	0.618547	0.253	0.171	4.8168e-14	C12	BATF
1.6586e-18	-1.11531	0.073	0.151	5.52396e-14	C12	PDE4DIP
1.94574e-18	0.829414	0.174	0.105	6.4803e-14	C12	AGTPBP1
2.32204e-18	0.931638	0.122	0.064	7.73355e-14	C12	MCTP2
2.51377e-18	-0.931543	0.465	0.544	8.37211e-14	C12	DUSP2
2.81912e-18	0.558532	0.362	0.281	9.38906e-14	C12	S1PR4
3.87524e-18	1.16756	0.116	0.062	1.29065e-13	C12	S100A9
4.05666e-18	1.08016	0.115	0.061	1.35107e-13	C12	CD226
5.16079e-18	0.643654	0.314	0.236	1.7188e-13	C12	MTPN
7.15672e-18	0.639354	0.306	0.223	2.38355e-13	C12	ITGAL
7.88556e-18	0.492416	0.397	0.315	2.62629e-13	C12	RNF167
1.0058e-17	0.647751	0.307	0.229	3.34982e-13	C12	CCDC88C
1.11921e-17	0.919779	0.143	0.082	3.72753e-13	C12	UBE2F
1.16329e-17	-0.57343	0.19	0.296	3.87434e-13	C12	PPA1
1.35838e-17	-1.20537	0.052	0.121	4.52408e-13	C12	LINC01550
1.50683e-17	0.693543	0.275	0.198	5.01851e-13	C12	ITGB7
2.46445e-17	-0.73657	0.278	0.376	8.20784e-13	C12	FAM177A1
2.48627e-17	-1.30994	0.048	0.113	8.28053e-13	C12	SC5D
2.61566e-17	-0.630907	0.135	0.228	8.71144e-13	C12	TMEM14C
3.56178e-17	-0.875006	0.195	0.289	1.18625e-12	C12	RGCC
4.22728e-17	0.523623	0.358	0.278	1.4079e-12	C12	CD164
4.66701e-17	0.501956	0.399	0.323	1.55435e-12	C12	TLN1
4.84281e-17	-0.470388	0.302	0.417	1.6129e-12	C12	RNASET2
6.0852e-17	0.641286	0.268	0.192	2.02668e-12	C12	SRPK2
6.90303e-17	0.528935	0.424	0.347	2.29905e-12	C12	UPP1
8.47372e-17	-0.764475	0.132	0.22	2.82217e-12	C12	WDR74
8.70889e-17	0.415934	0.451	0.373	2.9005e-12	C12	RAB1B
9.3553e-17	0.533158	0.342	0.262	3.11578e-12	C12	PTPN4
1.01375e-16	0.403121	0.522	0.445	3.37631e-12	C12	DHRS7
1.4053e-16	-1.15317	0.044	0.108	4.68034e-12	C12	SLC7A6
1.40764e-16	-0.515273	0.838	0.851	4.68815e-12	C12	CD74
1.61872e-16	0.587284	0.286	0.21	5.39116e-12	C12	TES
1.74403e-16	-0.700148	0.104	0.187	5.80848e-12	C12	DNPH1
1.80587e-16	-0.935647	0.15	0.234	6.01446e-12	C12	HLA-DRA
1.98726e-16	0.609464	0.275	0.198	6.61857e-12	C12	STOM
2.01581e-16	-1.32675	0.242	0.31	6.71365e-12	C12	KLRB1
2.135e-16	0.460295	0.357	0.271	7.11062e-12	C12	ABI3
2.33907e-16	-0.753034	0.141	0.227	7.79027e-12	C12	SLC7A5
3.32637e-16	0.539042	0.444	0.378	1.10785e-11	C12	BST2
3.36928e-16	-0.486665	0.318	0.429	1.12214e-11	C12	PBXIP1
3.47798e-16	0.617718	0.279	0.202	1.15834e-11	C12	TBCD
3.48635e-16	-0.458464	0.526	0.625	1.16113e-11	C12	CYTIP
3.92134e-16	0.311843	0.614	0.537	1.306e-11	C12	MSN
4.7252e-16	-0.516164	0.226	0.333	1.57373e-11	C12	CHCHD10
4.78998e-16	0.306597	0.686	0.63	1.5953e-11	C12	2023-09-09
4.79307e-16	-1.03058	0.05	0.115	1.59633e-11	C12	KDSR
5.01639e-16	-1.13555	0.052	0.116	1.67071e-11	C12	ACP5
6.04536e-16	-0.558758	0.169	0.267	2.01341e-11	C12	ATP6V0E2
6.08614e-16	0.348037	0.551	0.476	2.02699e-11	C12	SELPLG
6.09883e-16	-0.853209	0.087	0.162	2.03122e-11	C12	IL6ST
6.58538e-16	1.02083	0.105	0.056	2.19326e-11	C12	S100A8
7.12442e-16	0.656928	0.197	0.129	2.37279e-11	C12	MYBL1
9.89906e-16	-0.458129	0.351	0.462	3.29688e-11	C12	FOXP1
1.05655e-15	-0.448127	0.541	0.62	3.51884e-11	C12	ETS1
1.13519e-15	-0.973552	0.08	0.152	3.78075e-11	C12	FABP5
1.1372e-15	-0.441607	0.392	0.495	3.78746e-11	C12	SMAP2
1.20461e-15	-1.1758	0.042	0.102	4.01196e-11	C12	SH3YL1
1.48627e-15	0.78678	0.183	0.12	4.95003e-11	C12	PLEKHA1
1.60868e-15	-0.528996	0.953	0.95	5.3577e-11	C12	UBC
2.33158e-15	0.277162	0.771	0.736	7.76533e-11	C12	TRIR
2.45664e-15	0.704703	0.221	0.152	8.18184e-11	C12	AC004687.1
2.5421e-15	-0.619189	0.227	0.323	8.46646e-11	C12	SNHG12
2.7402e-15	0.513411	0.357	0.283	9.12622e-11	C12	SCP2
2.77483e-15	-0.627844	0.153	0.241	9.24156e-11	C12	DGKA
3.60975e-15	0.461011	0.388	0.314	1.20223e-10	C12	CYFIP2
3.78338e-15	0.748104	0.164	0.102	1.26005e-10	C12	USP28
3.9663e-15	0.605115	0.285	0.211	1.32098e-10	C12	ARHGAP25
4.65723e-15	0.533421	0.3	0.224	1.55109e-10	C12	TMC8
5.02453e-15	-0.734082	0.107	0.184	1.67342e-10	C12	PAG1
5.6944e-15	-1.00419	0.047	0.107	1.89652e-10	C12	RUNX2
5.79972e-15	-0.980555	0.062	0.127	1.9316e-10	C12	PIM3
7.15311e-15	0.386338	0.458	0.389	2.38234e-10	C12	WDR1
7.3455e-15	-0.614735	0.68	0.74	2.44642e-10	C12	SRSF7
7.40663e-15	-0.838004	0.096	0.17	2.46678e-10	C12	DDX3Y
8.72286e-15	0.59693	0.258	0.189	2.90515e-10	C12	TADA3
8.82613e-15	0.593323	0.256	0.184	2.93954e-10	C12	ATP2B4
9.50519e-15	0.338891	0.568	0.5	3.1657e-10	C12	SRRM2
9.63464e-15	-0.643258	0.216	0.305	3.20882e-10	C12	SAMSN1
9.95398e-15	0.478117	0.377	0.308	3.31517e-10	C12	CSK
1.04699e-14	0.967927	0.139	0.084	3.48701e-10	C12	PARP9
1.11614e-14	0.479009	0.436	0.373	3.71732e-10	C12	ANXA6
1.20408e-14	-0.653428	0.211	0.302	4.01019e-10	C12	ITGAE
1.53984e-14	0.906409	0.115	0.065	5.12844e-10	C12	FUT11
1.58555e-14	0.424309	0.461	0.401	5.28068e-10	C12	SIGIRR
1.67122e-14	0.809855	0.158	0.101	5.56599e-10	C12	SLC25A20
1.7226e-14	-0.903356	0.084	0.153	5.73712e-10	C12	CPNE7
1.76839e-14	-1.01366	0.056	0.118	5.88963e-10	C12	LPAR2
2.3765e-14	-0.966881	0.167	0.243	7.91493e-10	C12	H2AFX
2.51605e-14	1.01441	0.322	0.259	8.37971e-10	C12	ISG15
3.247e-14	0.297946	0.665	0.572	1.08141e-09	C12	GZMA
3.55431e-14	0.532545	0.24	0.171	1.18376e-09	C12	PTGER2
3.89925e-14	-0.944857	0.062	0.125	1.29865e-09	C12	RGL4
4.18243e-14	0.783242	0.145	0.09	1.39296e-09	C12	WDTC1
4.55314e-14	-0.742624	0.144	0.223	1.51642e-09	C12	CRYBG1
4.59917e-14	0.622964	0.251	0.185	1.53175e-09	C12	ZBTB7A
4.74866e-14	0.471279	0.334	0.254	1.58154e-09	C12	CXCR3
4.75326e-14	0.297268	0.657	0.603	1.58307e-09	C12	ARL6IP5
4.90271e-14	-0.988995	0.047	0.104	1.63285e-09	C12	MPZL3
4.99443e-14	-0.477689	0.241	0.341	1.6634e-09	C12	TMEM243
5.81792e-14	0.446528	0.364	0.294	1.93766e-09	C12	CDC42EP3
9.17515e-14	0.795177	0.153	0.098	3.05578e-09	C12	CALHM2
1.00069e-13	0.45348	0.317	0.246	3.33278e-09	C12	CTSS
1.03917e-13	0.485427	0.323	0.254	3.46096e-09	C12	ZNF428
1.05936e-13	-0.448167	0.4	0.502	3.5282e-09	C12	TAF1D
1.08032e-13	-0.305345	0.624	0.68	3.598e-09	C12	EIF3E
1.10699e-13	-0.532638	0.267	0.364	3.68684e-09	C12	CACYBP
1.11313e-13	0.57295	0.315	0.251	3.70729e-09	C12	FBXW5
1.1204e-13	0.66549	0.21	0.146	3.7315e-09	C12	PRKCB
1.20394e-13	0.50498	0.385	0.318	4.00971e-09	C12	ADAR
1.22498e-13	0.690957	0.176	0.116	4.07981e-09	C12	NBEAL2
1.34293e-13	-0.736927	0.13	0.206	4.47262e-09	C12	PIM2
1.61986e-13	0.683591	0.136	0.082	5.39495e-09	C12	LINC00944
1.80792e-13	-0.397836	0.393	0.499	6.02129e-09	C12	SMDT1
2.11874e-13	-1.13634	0.056	0.112	7.05645e-09	C12	ICOS
2.41871e-13	-0.495099	0.266	0.361	8.05551e-09	C12	C6orf48
2.51546e-13	-0.827758	0.08	0.145	8.37775e-09	C12	TACC3
2.51753e-13	0.796428	0.125	0.075	8.38463e-09	C12	C1orf162
2.72624e-13	0.309622	0.559	0.48	9.07975e-09	C12	LYAR
2.7969e-13	-0.28125	0.594	0.683	9.31506e-09	C12	ATP6V1G1
2.92574e-13	0.773725	0.155	0.101	9.74417e-09	C12	TIMP1
2.96147e-13	0.645436	0.226	0.164	9.86316e-09	C12	ADAM10
3.06606e-13	-0.71378	0.178	0.253	1.02115e-08	C12	TENT5C
3.23259e-13	0.609299	0.219	0.155	1.07661e-08	C12	GLTP
3.9408e-13	-0.601021	0.161	0.241	1.31248e-08	C12	CD55
4.08197e-13	0.703693	0.16	0.104	1.3595e-08	C12	CPT1A
4.14764e-13	1.10175	0.108	0.062	1.38137e-08	C12	KLRC1
4.76095e-13	-0.391692	0.925	0.89	1.58563e-08	C12	SRGN
4.97326e-13	-0.565864	0.247	0.333	1.65634e-08	C12	ERN1
5.70856e-13	-0.435894	0.271	0.368	1.90124e-08	C12	ARHGAP15
6.37534e-13	0.780034	0.147	0.095	2.12331e-08	C12	LAIR1
6.52629e-13	0.739279	0.146	0.093	2.17358e-08	C12	LPGAT1
6.76023e-13	0.800236	0.144	0.092	2.25149e-08	C12	SERPINB6
7.25858e-13	0.628679	0.208	0.146	2.41747e-08	C12	ZNF276
8.13719e-13	-0.663673	0.149	0.225	2.71009e-08	C12	USP36
9.0093e-13	-0.354517	0.968	0.968	3.00055e-08	C12	H3F3B
1.02164e-12	0.870574	0.106	0.061	3.40258e-08	C12	SH3BP2
1.05329e-12	-0.746752	0.11	0.178	3.50798e-08	C12	LINC02446
1.10964e-12	0.780517	0.16	0.107	3.69567e-08	C12	DPM2
1.11713e-12	-0.578656	0.142	0.22	3.72061e-08	C12	HPCAL1
1.27912e-12	-0.872787	0.286	0.361	4.26011e-08	C12	TUBB4B
1.41133e-12	0.511669	0.307	0.241	4.70043e-08	C12	SLC44A2
1.41274e-12	0.884691	0.1	0.056	4.70512e-08	C12	HELZ2
1.502e-12	-1.03242	0.077	0.137	5.00242e-08	C12	CRTAM
1.57739e-12	-0.738122	0.076	0.138	5.25351e-08	C12	EIF1AY
1.61128e-12	-0.327354	0.456	0.552	5.36636e-08	C12	ST13
1.66642e-12	0.373804	0.471	0.414	5.55001e-08	C12	ACTR3
1.77071e-12	0.439349	0.429	0.368	5.89734e-08	C12	SUN2
1.97536e-12	0.349761	0.514	0.456	6.57893e-08	C12	ZAP70
1.98575e-12	-0.41183	0.43	0.531	6.61353e-08	C12	ELF1
2.179e-12	-0.400321	0.427	0.519	7.25716e-08	C12	PPP1R2
2.34074e-12	0.770727	0.25	0.19	7.79583e-08	C12	IRF7
2.77808e-12	-0.770063	0.094	0.157	9.2524e-08	C12	LDLRAD4
2.77974e-12	0.437008	0.386	0.317	9.25793e-08	C12	RABGAP1L
3.63894e-12	0.307804	0.446	0.375	1.21195e-07	C12	IQGAP1
3.66468e-12	0.385578	0.439	0.372	1.22052e-07	C12	GLIPR1
3.9943e-12	-0.892406	0.193	0.263	1.3303e-07	C12	NR4A2
4.01072e-12	-0.383016	0.545	0.634	1.33577e-07	C12	NFKBIA
4.16969e-12	0.805009	0.127	0.08	1.38871e-07	C12	ARHGAP1
4.47074e-12	0.784068	0.123	0.076	1.48898e-07	C12	ITGA5
4.68701e-12	-0.634056	0.1	0.167	1.56101e-07	C12	SYPL1
5.6302e-12	-0.890476	0.132	0.2	1.87514e-07	C12	RGS2
7.52757e-12	-0.53694	0.193	0.275	2.50706e-07	C12	MT1X
8.49032e-12	-0.572943	0.145	0.219	2.8277e-07	C12	SUSD3
8.65977e-12	-0.593373	0.328	0.42	2.88414e-07	C12	HSPE1
8.84665e-12	-0.541494	0.127	0.199	2.94638e-07	C12	PBX4
9.12301e-12	-0.552345	0.187	0.267	3.03842e-07	C12	CTSA
1.0269e-11	0.783934	0.158	0.107	3.4201e-07	C12	ZBTB44
1.0988e-11	-0.42273	0.231	0.322	3.65956e-07	C12	TNFAIP8
1.15387e-11	0.513465	0.251	0.192	3.84297e-07	C12	GOLPH3
1.35388e-11	0.773229	0.212	0.158	4.50909e-07	C12	EIF2AK2
1.42855e-11	-0.570543	0.16	0.235	4.75778e-07	C12	CMTM7
1.48303e-11	-0.855207	0.233	0.313	4.93924e-07	C12	HSPB1
1.52649e-11	0.637855	0.11	0.066	5.08398e-07	C12	MT1E
1.57637e-11	-0.816174	0.105	0.167	5.2501e-07	C12	UBE2S
1.59061e-11	-0.611697	0.37	0.443	5.29752e-07	C12	HMGB2
1.63714e-11	0.499671	0.288	0.226	5.4525e-07	C12	NUB1
1.75905e-11	-0.386501	0.574	0.66	5.85851e-07	C12	PGK1
1.83989e-11	0.510801	0.283	0.22	6.12774e-07	C12	NLRC3
1.9279e-11	-0.531505	0.237	0.317	6.42087e-07	C12	LYST
1.95827e-11	0.413435	0.347	0.283	6.522e-07	C12	LUC7L3
2.35167e-11	0.426381	0.364	0.297	7.83225e-07	C12	MACF1
2.81185e-11	-0.964863	0.063	0.115	9.36485e-07	C12	TNIP3
2.84035e-11	0.326626	0.392	0.317	9.4598e-07	C12	TNFRSF1B
3.02815e-11	0.481125	0.238	0.177	1.00852e-06	C12	FRYL
3.12797e-11	0.539456	0.211	0.153	1.04177e-06	C12	PIK3R5
3.13546e-11	-0.887267	0.055	0.106	1.04426e-06	C12	PLK3
3.14216e-11	0.641239	0.173	0.119	1.04649e-06	C12	PTPRE
3.36223e-11	-0.399912	0.515	0.591	1.11979e-06	C12	STK17B
3.39787e-11	0.794367	0.161	0.11	1.13166e-06	C12	SAMD9L
3.52856e-11	0.769651	0.13	0.084	1.17519e-06	C12	ARHGEF2
4.20703e-11	0.68246	0.136	0.087	1.40115e-06	C12	JAKMIP1
4.27076e-11	0.758999	0.123	0.078	1.42238e-06	C12	APLP2
4.36751e-11	0.459507	0.311	0.252	1.4546e-06	C12	SYTL1
4.3968e-11	0.450417	0.328	0.266	1.46435e-06	C12	MED15
5.09089e-11	0.653574	0.236	0.18	1.69552e-06	C12	PTPN6
5.45807e-11	0.562029	0.219	0.163	1.81781e-06	C12	VPS26B
5.89855e-11	0.478233	0.332	0.276	1.96451e-06	C12	SERPINB1
5.9497e-11	0.313403	0.506	0.455	1.98155e-06	C12	VAMP2
6.15529e-11	0.687708	0.144	0.095	2.05002e-06	C12	DCAF15
6.49016e-11	0.2616	0.666	0.617	2.16155e-06	C12	CD48
6.97501e-11	-0.735313	0.107	0.168	2.32303e-06	C12	MAF
7.52152e-11	0.63807	0.164	0.113	2.50504e-06	C12	RHBDF2
8.21201e-11	-0.381518	0.337	0.423	2.73501e-06	C12	RHOH
8.8018e-11	-2.12766	0.08	0.134	2.93144e-06	C12	HSPA1B
8.89692e-11	0.441291	0.37	0.312	2.96312e-06	C12	FMNL1
9.76219e-11	-0.691554	0.117	0.18	3.2513e-06	C12	ZNF831
9.80891e-11	-0.650141	0.088	0.148	3.26686e-06	C12	ATF7IP2
1.00191e-10	0.519612	0.226	0.169	3.33686e-06	C12	LASP1
1.14211e-10	0.274762	0.514	0.454	3.80381e-06	C12	ARL4C
1.26138e-10	0.459353	0.297	0.239	4.20103e-06	C12	DIAPH1
1.29121e-10	0.313035	0.481	0.429	4.30039e-06	C12	APBB1IP
1.37227e-10	-1.46785	0.059	0.107	4.57036e-06	C12	IFNG
1.40216e-10	-0.321758	0.307	0.4	4.6699e-06	C12	MCUB
1.4666e-10	-0.725134	0.111	0.172	4.88452e-06	C12	SLF1
1.72302e-10	0.304767	0.586	0.525	5.73852e-06	C12	SH2D2A
1.74785e-10	0.301486	0.488	0.428	5.82121e-06	C12	TRAF3IP3
1.82231e-10	0.622463	0.154	0.105	6.06921e-06	C12	LIPA
1.84615e-10	0.623307	0.182	0.13	6.14861e-06	C12	CAPNS1
2.05348e-10	0.423081	0.35	0.296	6.83912e-06	C12	TBCB
2.05937e-10	-0.518652	0.294	0.373	6.85872e-06	C12	DNAJA1
2.34615e-10	-0.857196	0.059	0.108	7.81386e-06	C12	NBPF15
2.44735e-10	-0.667737	0.126	0.19	8.15089e-06	C12	EIF4A3
2.834e-10	0.318371	0.545	0.501	9.43865e-06	C12	SP100
2.86351e-10	0.435264	0.246	0.185	9.53693e-06	C12	PLA2G16
3.04684e-10	-1.12324	0.08	0.131	1.01475e-05	C12	GALNT2
3.06175e-10	0.657584	0.143	0.096	1.01972e-05	C12	WDR37
3.22873e-10	-0.34414	0.342	0.434	1.07533e-05	C12	MZT2A
3.28844e-10	0.668977	0.153	0.106	1.09522e-05	C12	LRIF1
3.32552e-10	-0.540128	0.462	0.533	1.10756e-05	C12	DDIT4
3.33763e-10	0.336844	0.384	0.321	1.1116e-05	C12	RIPOR2
3.36341e-10	0.497657	0.27	0.217	1.12018e-05	C12	TMBIM1
3.9979e-10	-0.710268	0.132	0.194	1.3315e-05	C12	LDLRAP1
4.20674e-10	0.426743	0.324	0.271	1.40106e-05	C12	SORL1
4.74344e-10	-0.275618	0.439	0.524	1.5798e-05	C12	PLP2
4.76114e-10	0.603469	0.187	0.137	1.5857e-05	C12	TNFRSF1A
4.98701e-10	0.53685	0.237	0.184	1.66092e-05	C12	MIF4GD
5.03564e-10	0.292143	0.509	0.461	1.67712e-05	C12	BSG
6.19017e-10	-0.491938	0.197	0.269	2.06164e-05	C12	GALM
6.83932e-10	0.439089	0.288	0.23	2.27784e-05	C12	TAOK3
7.07273e-10	-0.797844	0.059	0.106	2.35557e-05	C12	CYSTM1
7.20511e-10	-0.721067	0.14	0.197	2.39966e-05	C12	HLA-DRB5
7.57198e-10	0.281897	0.494	0.439	2.52185e-05	C12	TRABD
7.8463e-10	0.650008	0.145	0.1	2.61321e-05	C12	PARP15
8.52569e-10	0.384795	0.336	0.279	2.83948e-05	C12	ARHGAP30
8.81694e-10	-0.470993	0.221	0.295	2.93648e-05	C12	RHBDD2
9.01781e-10	0.716625	0.124	0.082	3.00338e-05	C12	TBK1
9.07577e-10	0.256145	0.493	0.426	3.02268e-05	C12	ARF6
9.50597e-10	0.377436	0.437	0.385	3.16596e-05	C12	SCAF11
9.60392e-10	0.861636	0.116	0.075	3.19859e-05	C12	BCL2L1
9.71859e-10	-0.566228	0.196	0.264	3.23677e-05	C12	CSRNP1
9.83875e-10	0.45466	0.305	0.253	3.2768e-05	C12	MIEN1
9.88432e-10	0.281882	0.396	0.33	3.29197e-05	C12	IDH2
9.99255e-10	-0.349733	0.324	0.407	3.32802e-05	C12	RSL1D1
1.01306e-09	-0.757873	0.066	0.115	3.37401e-05	C12	SGTB
1.03145e-09	0.379836	0.413	0.357	3.43524e-05	C12	LIME1
1.05837e-09	-0.806116	0.063	0.11	3.52489e-05	C12	NAMPT
1.21512e-09	-0.520021	0.127	0.19	4.04695e-05	C12	MT1F
1.36458e-09	-0.532903	0.204	0.273	4.54472e-05	C12	JUND
1.40791e-09	-0.361387	0.305	0.39	4.68905e-05	C12	NOP58
1.44508e-09	0.253064	0.588	0.534	4.81285e-05	C12	PSMB8
1.5082e-09	-1.12206	0.71	0.714	5.02307e-05	C12	ZFP36
1.52523e-09	0.605128	0.141	0.096	5.07979e-05	C12	NPC1
1.55554e-09	0.689276	0.132	0.089	5.18071e-05	C12	OSBPL7
1.58689e-09	-0.699746	0.093	0.148	5.28513e-05	C12	CARS
1.66314e-09	0.647274	0.123	0.081	5.53909e-05	C12	HOTAIRM1
1.74177e-09	-0.796777	0.063	0.109	5.80096e-05	C12	ELL2
1.9442e-09	-0.457656	0.211	0.286	6.47516e-05	C12	ATF4
1.97159e-09	0.283498	0.492	0.445	6.56637e-05	C12	N4BP2L2
2.04502e-09	-0.677063	0.077	0.127	6.81092e-05	C12	INPP4B
2.21173e-09	-0.583126	0.081	0.133	7.36616e-05	C12	BEX4
2.25111e-09	0.504984	0.243	0.19	7.49732e-05	C12	ARHGEF3
2.27927e-09	-0.868108	0.162	0.216	7.5911e-05	C12	HLA-DQA1
2.44922e-09	-0.348607	0.345	0.425	8.15714e-05	C12	GCHFR
2.82424e-09	0.614466	0.152	0.107	9.40613e-05	C12	MBOAT7
2.88492e-09	0.72812	0.118	0.078	9.60824e-05	C12	SYT11
3.00543e-09	0.271273	0.515	0.468	0.000100096	C12	ZYX
3.04158e-09	0.623866	0.181	0.133	0.0001013	C12	PARP14
3.1449e-09	-0.460901	0.157	0.224	0.000104741	C12	THEM4
3.32592e-09	0.308464	0.575	0.545	0.00011077	C12	DRAP1
3.66306e-09	-0.314538	0.297	0.381	0.000121998	C12	TTC39C
4.01005e-09	-0.700596	0.067	0.114	0.000133555	C12	YPEL2
4.47394e-09	0.368464	0.288	0.229	0.000149004	C12	EOMES
4.71568e-09	-0.37481	0.307	0.386	0.000157056	C12	CDKN1B
4.91659e-09	0.540086	0.2	0.15	0.000163747	C12	TMEM43
5.01626e-09	-0.599957	0.079	0.13	0.000167067	C12	MTHFD2
5.17503e-09	0.253736	0.507	0.458	0.000172354	C12	NCOR1
5.25533e-09	0.344574	0.332	0.276	0.000175029	C12	MAPRE2
5.48912e-09	0.376926	0.373	0.322	0.000182815	C12	ROCK1
5.69332e-09	0.260416	0.457	0.399	0.000189616	C12	PRKCH
5.84242e-09	-0.757562	0.068	0.115	0.000194582	C12	ZEB1
6.47681e-09	-0.652179	0.062	0.108	0.00021571	C12	ZNF101
6.58294e-09	0.670762	0.118	0.078	0.000219245	C12	FAM219B
6.59361e-09	0.453048	0.287	0.233	0.0002196	C12	USF2
7.02926e-09	-0.330439	0.26	0.343	0.000234109	C12	PDE3B
7.33408e-09	0.434338	0.26	0.21	0.000244262	C12	ARL5A
7.3571e-09	-0.836539	0.059	0.102	0.000245028	C12	KPNA2
7.79317e-09	0.279751	0.482	0.43	0.000259552	C12	LRRFIP1
8.36427e-09	-0.45583	0.155	0.218	0.000278572	C12	NUP98
8.73931e-09	0.54442	0.211	0.162	0.000291063	C12	SLAMF6
9.23534e-09	0.336303	0.389	0.337	0.000307583	C12	GNAI2
9.25028e-09	-0.418983	0.181	0.249	0.00030808	C12	SELENOM
9.65828e-09	0.336538	0.36	0.303	0.000321669	C12	ACTN4
9.68748e-09	-0.3594	0.472	0.538	0.000322641	C12	HSPA5
1.01253e-08	-0.383813	0.516	0.573	0.000337224	C12	PIK3R1
1.01637e-08	0.364189	0.346	0.291	0.000338504	C12	ZBTB38
1.0749e-08	0.586689	0.18	0.134	0.000357995	C12	RNF44
1.07716e-08	0.878517	0.118	0.079	0.000358747	C12	HERC5
1.13001e-08	0.257375	0.51	0.464	0.000376348	C12	TAPBP
1.3169e-08	0.418319	0.253	0.199	0.000438592	C12	TPP1
1.33238e-08	0.675075	0.135	0.094	0.000443748	C12	ADCY7
1.46777e-08	-0.515931	0.119	0.176	0.00048884	C12	ADSL
1.52802e-08	-0.703575	0.069	0.114	0.000508906	C12	MCM6
1.5627e-08	0.669111	0.123	0.083	0.000520457	C12	FAM53B
1.71106e-08	0.497169	0.171	0.124	0.00056987	C12	TUT7
1.72749e-08	0.526281	0.155	0.111	0.00057534	C12	PICALM
1.75646e-08	-0.552564	0.074	0.121	0.000584989	C12	HELB
1.81773e-08	0.451158	0.263	0.214	0.000605395	C12	RGS19
1.86606e-08	-0.562112	0.08	0.129	0.00062149	C12	GIMAP5
1.89046e-08	-1.31843	0.135	0.189	0.000629617	C12	HSPH1
1.94859e-08	0.354565	0.332	0.281	0.000648978	C12	CCDC12
2.00053e-08	0.626468	0.155	0.113	0.000666278	C12	MYD88
2.00711e-08	0.687551	0.11	0.073	0.000668468	C12	AKT3
2.13369e-08	-0.507958	0.131	0.188	0.000710626	C12	PDCL3
2.41051e-08	-0.682054	0.063	0.107	0.000802819	C12	CDC14A
2.42046e-08	-0.315925	0.455	0.526	0.000806134	C12	PARP8
2.49303e-08	0.58881	0.15	0.108	0.000830304	C12	C1orf174
2.5562e-08	-0.307007	0.324	0.405	0.000851342	C12	MGAT4A
2.89043e-08	0.526016	0.18	0.135	0.000962657	C12	CALCOCO1
2.95848e-08	0.36907	0.337	0.291	0.000985322	C12	SDF4
3.00634e-08	0.491306	0.221	0.173	0.00100126	C12	PTPRA
3.01223e-08	0.427504	0.307	0.257	0.00100322	C12	SAMHD1
3.02209e-08	0.309838	0.656	0.679	0.00100651	C12	CD8B
3.09024e-08	0.54919	0.165	0.121	0.0010292	C12	ITCH
3.19861e-08	0.434212	0.235	0.185	0.0010653	C12	CDK13
3.23719e-08	0.516561	0.196	0.15	0.00107815	C12	WDR45
3.28368e-08	0.567271	0.224	0.174	0.00109363	C12	PPP1R14B
3.29486e-08	-0.30389	0.259	0.334	0.00109735	C12	NUCB2
3.34064e-08	0.55865	0.166	0.123	0.0011126	C12	RB1
3.59391e-08	-0.28603	0.355	0.44	0.00119695	C12	ABRACL
3.9428e-08	-0.473702	0.085	0.134	0.00131315	C12	APBB1
3.97889e-08	0.365038	0.39	0.345	0.00132517	C12	KPNB1
4.19634e-08	-0.364965	0.231	0.303	0.00139759	C12	C1QBP
4.53193e-08	0.262592	0.462	0.419	0.00150936	C12	OSTF1
5.73112e-08	-0.399605	0.452	0.518	0.00190875	C12	MCL1
5.73187e-08	0.264059	0.424	0.372	0.001909	C12	ITGA4
5.98526e-08	0.408666	0.292	0.243	0.00199339	C12	PRKAR1A
6.05451e-08	0.621322	0.168	0.127	0.00201645	C12	PARP10
6.08852e-08	-0.613699	0.271	0.324	0.00202778	C12	CEMIP2
6.41255e-08	0.61557	0.118	0.081	0.0021357	C12	TMEM181
6.58199e-08	0.670339	0.104	0.069	0.00219213	C12	SCAMP4
6.63699e-08	-0.376656	0.389	0.459	0.00221045	C12	YPEL5
6.72573e-08	0.402802	0.291	0.244	0.00224	C12	SIPA1
6.94659e-08	-0.539147	0.06	0.102	0.00231356	C12	BZW2
7.04671e-08	-0.528951	0.152	0.209	0.00234691	C12	SDCBP
7.25274e-08	-0.418382	0.162	0.223	0.00241553	C12	LPIN2
7.68356e-08	-0.388744	0.35	0.427	0.00255901	C12	CYCS
8.79415e-08	0.542042	0.136	0.096	0.00292889	C12	GFI1
8.82465e-08	-0.524786	0.154	0.208	0.00293905	C12	TIGIT
9.48702e-08	-0.627507	0.06	0.101	0.00315965	C12	TTTY15
9.67314e-08	0.322942	0.407	0.369	0.00322164	C12	PRELID1
9.79747e-08	0.477726	0.176	0.134	0.00326305	C12	ARF3
1.05211e-07	-0.26252	0.344	0.423	0.00350406	C12	TC2N
1.16214e-07	-0.608743	0.069	0.111	0.0038705	C12	FOXO1
1.25464e-07	-0.546328	0.084	0.131	0.00417858	C12	TESPA1
1.26395e-07	0.647134	0.123	0.087	0.00420957	C12	CDKN2D
1.34075e-07	0.252821	0.493	0.454	0.00446538	C12	RALY
1.34079e-07	0.570887	0.148	0.109	0.00446551	C12	HPS3
1.37785e-07	0.547282	0.152	0.112	0.00458892	C12	TRIP12
1.37833e-07	0.560484	0.158	0.117	0.00459054	C12	KLHDC4
1.41464e-07	-0.304609	0.409	0.486	0.00471145	C12	SLC3A2
1.45814e-07	0.650167	0.108	0.073	0.00485632	C12	VPS16
1.45992e-07	-0.313594	0.265	0.337	0.00486226	C12	CLPP
1.53086e-07	0.627745	0.103	0.07	0.00509852	C12	TOR2A
1.54891e-07	0.636023	0.109	0.074	0.00515866	C12	KMT5B
1.56494e-07	0.308391	0.466	0.429	0.00521204	C12	ARPC5
1.58117e-07	-0.340989	0.655	0.703	0.00526607	C12	SPOCK2
1.62266e-07	0.377052	0.308	0.26	0.00540427	C12	GOLGA4
1.66596e-07	0.555722	0.178	0.136	0.00554847	C12	INPP4A
1.67014e-07	-0.687666	0.069	0.11	0.00556239	C12	TRAF1
1.71518e-07	0.604536	0.121	0.085	0.00571242	C12	SBF1
1.77439e-07	-0.481126	0.245	0.303	0.0059096	C12	ARID5B
1.79071e-07	0.298686	0.343	0.296	0.00596395	C12	DCTN3
1.83905e-07	0.411478	0.285	0.242	0.00612496	C12	VASP
1.84717e-07	0.41725	0.239	0.192	0.006152	C12	SLFN12L
1.98113e-07	-0.341755	0.266	0.336	0.00659815	C12	SSR3
2.01251e-07	-0.52691	0.397	0.451	0.00670265	C12	ID2
2.03746e-07	-0.638314	0.066	0.106	0.00678576	C12	AC025164.1
2.08935e-07	0.427921	0.203	0.158	0.00695857	C12	EFCAB14
2.10156e-07	0.312912	0.375	0.33	0.00699926	C12	CAST
2.1876e-07	0.650908	0.129	0.092	0.00728579	C12	ZNF83
2.20493e-07	0.264722	0.429	0.385	0.00734352	C12	TAP1
2.42444e-07	-0.443784	0.187	0.246	0.00807461	C12	TOB1
2.60153e-07	0.307308	0.422	0.379	0.00866441	C12	ACTR2
2.65933e-07	-0.38025	0.236	0.301	0.00885691	C12	ELOVL5
2.67301e-07	-0.642219	0.075	0.116	0.00890246	C12	PER1
2.76028e-07	0.614367	0.128	0.092	0.0091931	C12	ACSL5
2.84222e-07	0.404097	0.273	0.229	0.00946602	C12	LNPEP
3.06854e-07	0.325597	0.35	0.306	0.0102198	C12	MGAT1
3.23895e-07	-0.62622	0.087	0.13	0.0107873	C12	LIMS1
3.24516e-07	0.596334	0.119	0.084	0.010808	C12	IGF2R
3.62711e-07	0.515718	0.212	0.17	0.0120801	C12	BTN3A3
3.67919e-07	-0.3095	0.318	0.388	0.0122535	C12	SNHG7
3.78401e-07	-0.365839	0.306	0.38	0.0126026	C12	G3BP2
3.81096e-07	0.501417	0.197	0.157	0.0126924	C12	USP1
3.87567e-07	0.63129	0.127	0.091	0.0129079	C12	ST3GAL5
3.89838e-07	0.3493	0.324	0.28	0.0129836	C12	GLG1
3.92707e-07	0.347245	0.325	0.28	0.0130791	C12	MMP24OS
4.10847e-07	-0.330079	0.246	0.315	0.0136833	C12	ST3GAL1
4.11314e-07	0.420922	0.22	0.177	0.0136988	C12	FLOT1
4.14359e-07	-0.360573	0.198	0.261	0.0138002	C12	IMPDH2
4.21116e-07	-0.300868	0.202	0.265	0.0140253	C12	STT3B
4.34019e-07	-0.278775	0.211	0.278	0.014455	C12	ARF4
4.41819e-07	0.273814	0.449	0.415	0.0147148	C12	PSMB10
4.46449e-07	-0.549119	0.081	0.124	0.014869	C12	MAML2
4.63935e-07	-0.66261	0.436	0.483	0.0154514	C12	GADD45B
4.64141e-07	0.495034	0.186	0.144	0.0154582	C12	NCBP3
4.98585e-07	-0.292933	0.4	0.467	0.0166054	C12	EMB
5.11327e-07	-0.473352	0.292	0.348	0.0170298	C12	SH2D1A
5.14927e-07	0.429803	0.208	0.166	0.0171496	C12	PDCD7
5.21622e-07	-0.277742	0.226	0.297	0.0173726	C12	CLNS1A
5.35166e-07	-0.410365	0.299	0.358	0.0178237	C12	CNOT6L
5.36464e-07	0.281912	0.351	0.306	0.0178669	C12	DYNLL1
5.70837e-07	0.365743	0.243	0.199	0.0190117	C12	CCM2
5.72558e-07	-0.486324	0.121	0.17	0.019069	C12	PERP
5.75876e-07	-0.477937	0.069	0.11	0.0191796	C12	YEATS4
6.14996e-07	-0.391706	0.158	0.214	0.0204824	C12	MTFP1
6.23716e-07	0.295071	0.389	0.35	0.0207729	C12	TSC22D4
6.29981e-07	-0.265811	0.424	0.499	0.0209815	C12	OCIAD2
6.49417e-07	0.331332	0.42	0.382	0.0216288	C12	IRF1
6.53325e-07	0.483	0.15	0.111	0.021759	C12	PTPRJ
6.56242e-07	-0.542861	0.069	0.109	0.0218561	C12	BCAS4
6.57973e-07	0.364441	0.252	0.205	0.0219138	C12	CD58
6.68389e-07	0.432914	0.223	0.181	0.0222607	C12	RC3H1
7.00561e-07	0.310446	0.388	0.35	0.0233322	C12	EIF2S3
7.18407e-07	0.276876	0.302	0.251	0.0239265	C12	ARAP2
7.47625e-07	-0.295378	0.185	0.248	0.0248997	C12	GSTO1
7.55109e-07	-0.362691	0.155	0.21	0.0251489	C12	DDX27
7.55208e-07	-0.506382	0.095	0.138	0.0251522	C12	CSKMT
7.72453e-07	0.307486	0.383	0.34	0.0257266	C12	CDC42SE1
7.88702e-07	-0.478066	0.094	0.138	0.0262677	C12	UBASH3A
8.87707e-07	0.461334	0.211	0.17	0.0295651	C12	UBN1
8.98234e-07	0.424961	0.209	0.168	0.0299157	C12	ADD1
9.12601e-07	0.288754	0.401	0.365	0.0303942	C12	FAM49B
9.20859e-07	-0.255857	0.272	0.346	0.0306692	C12	CNPY3
9.34699e-07	-0.54785	0.148	0.198	0.0311301	C12	BTG3
9.6119e-07	0.517187	0.136	0.099	0.0320124	C12	ATXN7L1
9.88614e-07	-0.509368	0.062	0.1	0.0329258	C12	DCTN6
1.0121e-06	-0.350353	0.176	0.234	0.0337081	C12	RPA3
1.05844e-06	0.666946	0.104	0.073	0.0352514	C12	TYK2
1.15961e-06	0.30374	0.374	0.337	0.0386209	C12	RASSF5
1.24608e-06	-0.500147	0.101	0.145	0.0415007	C12	ANKRD36
1.24959e-06	0.45515	0.141	0.104	0.0416175	C12	PPP2R2B
1.3045e-06	-0.516732	0.065	0.103	0.0434464	C12	DUSP16
1.3338e-06	-0.273487	0.71	0.764	0.0444221	C12	CD7
1.35442e-06	0.422043	0.24	0.197	0.0451089	C12	PTK2B
1.43582e-06	0.328719	0.296	0.249	0.0478201	C12	BTN3A1
1.4977e-06	0.346796	0.3	0.256	0.0498808	C12	NMRK1
1.51122e-06	0.600743	0.127	0.093	0.0503313	C12	AL365205.1
1.58839e-06	-0.549278	0.108	0.15	0.0529015	C12	HLA-DMA
1.5896e-06	-0.442982	0.09	0.132	0.0529415	C12	TIPARP
1.62584e-06	-0.369671	0.143	0.196	0.0541485	C12	DNAJC15
1.63398e-06	-0.310302	0.46	0.527	0.0544196	C12	TUBA1A
1.75441e-06	-0.409049	0.132	0.18	0.0584306	C12	P2RY10
1.76646e-06	0.51066	0.119	0.086	0.0588319	C12	MCM7
1.82048e-06	-0.659536	0.1	0.142	0.060631	C12	NCR3
1.87893e-06	0.404863	0.264	0.223	0.0625778	C12	CDK17
1.89174e-06	0.437165	0.245	0.206	0.0630045	C12	HDDC2
1.89756e-06	-0.427019	0.102	0.148	0.0631983	C12	THOC3
1.91016e-06	-0.361528	0.096	0.14	0.0636179	C12	TRAF5
1.91353e-06	-0.307849	0.223	0.284	0.0637303	C12	DARS
1.98847e-06	0.624617	0.12	0.088	0.066226	C12	EGLN1
2.01028e-06	-0.292353	0.179	0.237	0.0669523	C12	AKIRIN1
2.07331e-06	-0.343402	0.268	0.328	0.0690515	C12	SBDS
2.19882e-06	-0.695525	0.077	0.114	0.0732318	C12	HEXIM1
2.27835e-06	-0.353235	0.268	0.328	0.0758804	C12	GSPT1
2.48179e-06	0.311968	0.466	0.436	0.0826559	C12	UCP2
2.51319e-06	0.540092	0.125	0.092	0.0837018	C12	ATG4D
2.59445e-06	0.677404	0.119	0.087	0.0864081	C12	DTX3L
2.60695e-06	0.57403	0.139	0.106	0.0868246	C12	LINC02256
2.67297e-06	-0.513519	0.159	0.207	0.0890232	C12	IFNGR1
2.84785e-06	-0.292865	0.457	0.516	0.0948477	C12	SMCHD1
2.97836e-06	0.564558	0.134	0.101	0.0991944	C12	HENMT1
3.05118e-06	0.422133	0.2	0.16	0.10162	C12	TRANK1
3.10088e-06	0.352308	0.266	0.227	0.103275	C12	ATF6B
3.11402e-06	0.623218	0.127	0.094	0.103712	C12	OAS2
3.14531e-06	-0.551403	0.066	0.102	0.104755	C12	TCAF2
3.18855e-06	-0.35925	0.164	0.216	0.106194	C12	AP002387.2
3.2114e-06	0.493146	0.181	0.145	0.106956	C12	CPSF6
3.24381e-06	0.474073	0.179	0.143	0.108035	C12	ING4
3.31625e-06	0.61614	0.108	0.077	0.110448	C12	TBC1D2B
3.52514e-06	-0.25004	0.484	0.548	0.117405	C12	GABARAPL2
3.60293e-06	0.299973	0.359	0.321	0.119996	C12	CD47
3.6179e-06	0.272306	0.355	0.316	0.120494	C12	TMEM109
3.74295e-06	0.28905	0.247	0.204	0.124659	C12	RAB9A
3.80712e-06	0.364681	0.368	0.343	0.126796	C12	NDUFB7
3.84432e-06	0.286119	0.293	0.25	0.128035	C12	RAB27A
3.88845e-06	0.319866	0.28	0.239	0.129505	C12	LINC00861
3.93787e-06	0.570682	0.115	0.084	0.131151	C12	TRAPPC2
4.04022e-06	0.48568	0.137	0.102	0.134559	C12	SLAMF7
4.31001e-06	0.586703	0.103	0.073	0.143545	C12	UAP1
4.4175e-06	0.489001	0.167	0.131	0.147125	C12	ZNF91
4.42797e-06	0.336209	0.274	0.235	0.147474	C12	TSPAN14
4.52639e-06	-0.685438	0.088	0.126	0.150751	C12	PTTG1
4.53017e-06	0.345922	0.301	0.262	0.150877	C12	FLI1
4.56167e-06	-0.529226	0.178	0.226	0.151927	C12	IFRD1
4.78709e-06	0.574798	0.112	0.081	0.159434	C12	GBP3
4.86887e-06	0.399825	0.241	0.204	0.162158	C12	CYC1
5.02894e-06	0.522872	0.167	0.132	0.167489	C12	LTBP4
5.08696e-06	0.338829	0.25	0.21	0.169421	C12	DGKZ
5.10985e-06	0.348823	0.267	0.227	0.170184	C12	TACC1
5.15467e-06	-0.586558	0.067	0.102	0.171676	C12	PHTF2
5.35022e-06	-0.282789	0.423	0.487	0.178189	C12	CCNL1
5.58548e-06	-0.387684	0.126	0.173	0.186024	C12	U2AF1L4
5.59545e-06	0.448512	0.185	0.149	0.186356	C12	TMX1
5.7233e-06	0.609268	0.107	0.077	0.190615	C12	PTRH1
5.86103e-06	-0.296245	0.165	0.218	0.195202	C12	CHCHD7
6.01315e-06	0.485769	0.203	0.166	0.200268	C12	SSBP4
6.62099e-06	0.55365	0.144	0.111	0.220512	C12	CA5B
6.66461e-06	0.622811	0.11	0.08	0.221965	C12	BISPR
6.84674e-06	-0.442043	0.081	0.12	0.228031	C12	ANKRD39
6.8673e-06	0.544015	0.131	0.099	0.228715	C12	TRIM8
6.87905e-06	0.395529	0.239	0.201	0.229107	C12	SNHG9
6.9112e-06	-0.510025	0.069	0.104	0.230177	C12	AC087239.1
6.99972e-06	0.489153	0.132	0.1	0.233126	C12	TM2D1
7.70259e-06	0.31788	0.318	0.283	0.256535	C12	OSBPL8
7.86991e-06	0.445446	0.174	0.139	0.262107	C12	UBA1
7.9278e-06	-0.507981	0.07	0.106	0.264035	C12	MID1IP1
8.26207e-06	-0.433749	0.084	0.122	0.275168	C12	CDK5RAP1
8.26669e-06	-0.372928	0.117	0.162	0.275322	C12	ESD
8.42579e-06	0.29287	0.397	0.364	0.280621	C12	ABHD14B
8.68853e-06	0.522903	0.128	0.097	0.289372	C12	TMEM203
9.00134e-06	0.268133	0.356	0.321	0.29979	C12	TIAL1
9.27242e-06	0.456155	0.179	0.145	0.308818	C12	UCHL5
9.50487e-06	0.835158	0.114	0.084	0.31656	C12	MX2
9.58954e-06	-0.448205	0.154	0.203	0.31938	C12	SNHG15
9.62902e-06	-0.30995	0.159	0.21	0.320695	C12	GNL1
9.71163e-06	-0.281854	0.141	0.19	0.323446	C12	NUMA1
9.85651e-06	0.50518	0.148	0.115	0.328271	C12	USB1
9.98285e-06	0.46916	0.147	0.113	0.332479	C12	VPS26A
1.01553e-05	0.534689	0.123	0.092	0.338223	C12	AP2A1
1.01811e-05	-0.552436	0.102	0.141	0.33908	C12	CEBPD
1.04395e-05	0.339601	0.274	0.237	0.347686	C12	GPR65
1.05634e-05	-0.296811	0.568	0.624	0.351813	C12	HIST1H4C
1.05971e-05	0.302595	0.302	0.266	0.352937	C12	GOLGA7
1.06571e-05	0.527799	0.157	0.124	0.354935	C12	GTF3C1
1.15759e-05	0.324805	0.266	0.23	0.385534	C12	UPF2
1.16476e-05	0.518453	0.123	0.092	0.387922	C12	PAM
1.17622e-05	0.59914	0.102	0.074	0.391741	C12	EPSTI1
1.17664e-05	0.423386	0.255	0.219	0.391881	C12	ZBTB20
1.18973e-05	-0.470687	0.204	0.251	0.396241	C12	ODC1
1.2247e-05	-0.365348	0.144	0.191	0.407886	C12	NXT1
1.23616e-05	0.583984	0.102	0.073	0.411702	C12	RUFY1
1.24073e-05	0.505487	0.135	0.104	0.413226	C12	KDM2B
1.25112e-05	0.448979	0.153	0.12	0.416685	C12	C1orf122
1.26404e-05	0.434359	0.136	0.104	0.420987	C12	SFT2D2
1.27162e-05	-0.308703	0.164	0.215	0.423512	C12	SVIP
1.27248e-05	0.348705	0.225	0.186	0.4238	C12	SMIM29
1.28524e-05	0.397068	0.181	0.146	0.428051	C12	USP33
1.28682e-05	0.48065	0.138	0.106	0.428576	C12	MOGS
1.37113e-05	-0.533823	0.074	0.108	0.456654	C12	NFKB2
1.38514e-05	0.379511	0.265	0.23	0.461322	C12	PHF11
1.52704e-05	-0.527994	0.069	0.102	0.508581	C12	TAB2
1.52853e-05	0.452849	0.169	0.136	0.509077	C12	ARFGEF1
1.53802e-05	-0.384772	0.068	0.102	0.512238	C12	APBA2
1.54521e-05	0.552712	0.103	0.075	0.514633	C12	PCYT1A
1.59148e-05	-0.321748	0.221	0.276	0.530042	C12	BCAS2
1.59164e-05	-0.325256	0.111	0.154	0.530097	C12	PAF1
1.70324e-05	0.322511	0.306	0.268	0.567263	C12	ATP1A1
1.72689e-05	0.50047	0.127	0.097	0.575139	C12	DUSP23
1.7628e-05	0.36497	0.25	0.214	0.5871	C12	CDK5RAP3
1.77301e-05	0.367104	0.222	0.186	0.590502	C12	MCRIP1
1.79423e-05	0.561026	0.104	0.076	0.597568	C12	FN3KRP
1.8909e-05	0.471105	0.123	0.092	0.629763	C12	NDRG3
1.90201e-05	-0.295315	0.265	0.322	0.633465	C12	EIF4A1
1.96101e-05	0.452455	0.151	0.118	0.653116	C12	CLSTN3
2.07039e-05	-0.30649	0.136	0.181	0.689544	C12	TBC1D1
2.0949e-05	-0.483045	0.068	0.101	0.697705	C12	TRAP1
2.11566e-05	0.343291	0.216	0.18	0.70462	C12	UBE2E3
2.12453e-05	0.385004	0.188	0.153	0.707574	C12	BSDC1
2.13049e-05	0.389193	0.16	0.126	0.709561	C12	STARD3NL
2.13317e-05	0.305734	0.318	0.286	0.710452	C12	AP2S1
2.17264e-05	0.279508	0.236	0.195	0.723597	C12	BHLHE40
2.18719e-05	0.387503	0.221	0.186	0.728444	C12	PCF11
2.20794e-05	-0.547362	0.069	0.101	0.735354	C12	SIPA1L1
2.26769e-05	0.477098	0.124	0.094	0.755256	C12	KDM7A
2.33551e-05	0.28347	0.396	0.36	0.777841	C12	CCSER2
2.34651e-05	0.524073	0.152	0.12	0.781504	C12	PURA
2.42703e-05	-0.412957	0.13	0.171	0.808321	C12	MALT1
2.44866e-05	-0.353081	0.095	0.134	0.815525	C12	SAE1
2.44874e-05	0.321833	0.217	0.181	0.815554	C12	ELF2
2.63071e-05	-0.328607	0.136	0.18	0.876158	C12	DNAJB9
2.77692e-05	0.395661	0.186	0.151	0.924854	C12	PHPT1
2.77907e-05	0.375949	0.182	0.148	0.92557	C12	ZCCHC17
2.78524e-05	-0.59836	0.087	0.12	0.927626	C12	SMC4
2.82739e-05	0.316204	0.307	0.27	0.941663	C12	PHIP
2.83764e-05	0.416626	0.183	0.149	0.945075	C12	JADE2
2.8561e-05	0.531523	0.122	0.092	0.951225	C12	HSH2D
2.86991e-05	-0.379465	0.1	0.139	0.955825	C12	ARL14EP
2.87959e-05	0.3181	0.218	0.182	0.959047	C12	ZBTB1
2.91237e-05	-0.404584	0.089	0.126	0.969965	C12	BEX2
2.94123e-05	0.262881	0.309	0.271	0.979575	C12	UTRN
2.99209e-05	0.550726	0.111	0.083	0.996516	C12	NCOA1
3.05829e-05	0.530815	0.178	0.148	1	C12	PCID2
3.08138e-05	0.47423	0.121	0.092	1	C12	CLCN3
3.16653e-05	0.276242	0.396	0.373	1	C12	AUP1
3.23382e-05	0.354538	0.22	0.184	1	C12	CHD3
3.27587e-05	-0.328141	0.187	0.236	1	C12	RALA
3.36506e-05	0.478351	0.14	0.11	1	C12	PRKD2
3.40851e-05	-0.407499	0.086	0.122	1	C12	PLCG1
3.63896e-05	0.328905	0.253	0.22	1	C12	HPS1
3.64385e-05	0.302591	0.386	0.358	1	C12	NAPA
3.65038e-05	0.470887	0.118	0.089	1	C12	RNFT1
3.68746e-05	0.422795	0.153	0.12	1	C12	ZFYVE28
3.74634e-05	-0.32368	0.506	0.555	1	C12	SAT1
3.80544e-05	-0.324974	0.124	0.166	1	C12	TARSL2
3.97399e-05	-0.361088	0.115	0.155	1	C12	SMPD1
3.97613e-05	-0.40079	0.161	0.204	1	C12	IER5
4.01104e-05	0.253808	0.33	0.298	1	C12	SCAMP2
4.01147e-05	-0.496942	0.365	0.406	1	C12	SLC2A3
4.10095e-05	0.282688	0.408	0.381	1	C12	C19orf66
4.12401e-05	0.269551	0.303	0.266	1	C12	PTPN7
4.16313e-05	-0.264194	0.173	0.222	1	C12	SEMA4D
4.16695e-05	0.349592	0.192	0.158	1	C12	SNAP23
4.22129e-05	0.27435	0.438	0.413	1	C12	UBE2L6
4.24182e-05	-0.361346	0.13	0.171	1	C12	PDE7A
4.36277e-05	-0.36332	0.098	0.136	1	C12	DMAC1
4.41607e-05	0.302276	0.289	0.259	1	C12	SDHC
4.47984e-05	0.360811	0.186	0.152	1	C12	UBL3
4.51768e-05	-0.476732	0.081	0.115	1	C12	MVB12B
4.53183e-05	0.284814	0.364	0.332	1	C12	PPP1R12A
4.53888e-05	0.384189	0.187	0.154	1	C12	DCAF5
4.55221e-05	0.420432	0.18	0.148	1	C12	VEZF1
4.56123e-05	0.439561	0.181	0.15	1	C12	INTS10
4.58936e-05	0.397636	0.177	0.145	1	C12	CARD19
4.64979e-05	0.52422	0.126	0.097	1	C12	CNOT11
4.69294e-05	0.465652	0.227	0.196	1	C12	SAMD9
4.85276e-05	-0.464782	0.073	0.105	1	C12	RELL1
5.08788e-05	0.278857	0.377	0.351	1	C12	PSMA5
5.12513e-05	-0.304754	0.223	0.274	1	C12	ODF2L
5.12765e-05	0.483574	0.102	0.076	1	C12	GRN
5.22711e-05	0.550361	0.111	0.084	1	C12	GEMIN7
5.40605e-05	0.367955	0.209	0.175	1	C12	FBXL5
5.44094e-05	-0.485446	0.162	0.198	1	C12	HLA-DQB1
5.52482e-05	0.551964	0.116	0.088	1	C12	DYRK2
5.56821e-05	0.27176	0.309	0.278	1	C12	RBBP4
5.6063e-05	0.476463	0.133	0.104	1	C12	EXOSC10
5.65991e-05	0.424255	0.165	0.133	1	C12	GSK3B
5.75535e-05	0.435888	0.154	0.124	1	C12	ESYT1
5.91737e-05	0.400918	0.181	0.149	1	C12	EML3
5.95981e-05	0.381029	0.237	0.204	1	C12	CRBN
5.9775e-05	0.46357	0.165	0.133	1	C12	CENPT
6.0377e-05	-0.47781	0.148	0.189	1	C12	PTP4A1
6.14963e-05	-0.294569	0.158	0.205	1	C12	DEGS1
6.19308e-05	0.31118	0.18	0.146	1	C12	MIDN
6.27978e-05	0.25923	0.332	0.299	1	C12	ZNHIT1
6.37859e-05	-0.317655	0.231	0.283	1	C12	FLT3LG
6.38618e-05	0.285081	0.286	0.252	1	C12	INPP5D
6.40811e-05	-0.403818	0.12	0.158	1	C12	AL357060.1
6.48021e-05	0.284229	0.289	0.257	1	C12	KDM5A
6.59187e-05	0.461086	0.166	0.137	1	C12	G6PD
6.78172e-05	0.398153	0.237	0.204	1	C12	DNAJB14
6.87055e-05	0.313806	0.249	0.215	1	C12	DR1
7.38896e-05	-0.311309	0.158	0.201	1	C12	AC026979.2
7.45578e-05	-0.375769	0.115	0.154	1	C12	POLR1E
7.4948e-05	-0.287332	0.165	0.21	1	C12	EVI2A
7.4989e-05	-0.364724	0.138	0.179	1	C12	ARHGEF7
7.7206e-05	0.342663	0.175	0.143	1	C12	SFT2D1
7.79413e-05	0.439385	0.151	0.122	1	C12	PRR5
7.95393e-05	0.344494	0.259	0.23	1	C12	PLEKHJ1
8.4632e-05	0.36466	0.202	0.169	1	C12	GPAA1
8.619e-05	0.293919	0.244	0.211	1	C12	ETHE1
8.62113e-05	0.430611	0.176	0.146	1	C12	PKN1
8.85886e-05	0.349529	0.194	0.159	1	C12	GRK2
8.86628e-05	0.610799	0.115	0.088	1	C12	DDX58
9.09132e-05	0.426097	0.157	0.127	1	C12	SNX20
9.13186e-05	-0.340329	0.102	0.139	1	C12	ELAVL1
9.17922e-05	-0.427003	0.51	0.547	1	C12	TUBA4A
9.18074e-05	0.254378	0.36	0.337	1	C12	NDUFV1
9.38085e-05	0.419919	0.185	0.155	1	C12	EIF2AK1
0.00011069	-0.274548	0.103	0.14	1	C12	CRELD2
0.000111229	-0.362222	0.08	0.112	1	C12	ZNF330
0.000112726	-0.314062	0.154	0.197	1	C12	GABPB1-AS1
0.000113003	0.377571	0.189	0.158	1	C12	SIRT2
0.000114319	0.314268	0.198	0.164	1	C12	TPM4
0.000122574	-0.280381	0.124	0.163	1	C12	SURF2
0.000128008	-0.282441	0.143	0.184	1	C12	H2AFJ
0.000131935	0.329978	0.246	0.215	1	C12	ASH1L
0.000132005	0.353559	0.207	0.176	1	C12	SPAG7
0.000138039	-0.284607	0.095	0.13	1	C12	GNL3
0.000138237	0.46473	0.13	0.103	1	C12	RUNX1
0.000141355	0.374594	0.21	0.179	1	C12	TMEM173
0.000142949	0.287541	0.264	0.23	1	C12	GGA2
0.000146915	-0.937128	0.105	0.135	1	C12	XCL2
0.000147254	0.269814	0.268	0.233	1	C12	SETD2
0.000155257	0.365416	0.209	0.179	1	C12	ARPC4
0.000157414	-0.343296	0.087	0.119	1	C12	AC007384.1
0.000161978	0.427966	0.162	0.134	1	C12	MHENCR
0.000168618	0.27233	0.315	0.286	1	C12	ARIH2
0.000170042	-0.382707	0.101	0.134	1	C12	BORCS5
0.000172474	0.459228	0.1	0.075	1	C12	CC2D1A
0.000175216	0.326558	0.194	0.163	1	C12	GTF2I
0.000176497	0.37079	0.176	0.146	1	C12	SUZ12
0.000176971	0.317081	0.222	0.192	1	C12	SMARCE1
0.000178434	-0.36289	0.133	0.17	1	C12	NFU1
0.00017869	0.369116	0.183	0.154	1	C12	GUSB
0.000178721	-0.32636	0.417	0.461	1	C12	NDFIP1
0.000180763	-0.285999	0.143	0.183	1	C12	PNP
0.000182935	0.260991	0.274	0.241	1	C12	LBR
0.000184855	0.415994	0.121	0.094	1	C12	BCAP29
0.000190271	0.278923	0.24	0.209	1	C12	TROVE2
0.000191749	0.308185	0.215	0.185	1	C12	GPS1
0.000194173	0.305209	0.217	0.185	1	C12	LENG8
0.000199325	-0.481307	0.093	0.125	1	C12	RELB
0.000211993	0.427544	0.148	0.121	1	C12	TCF12
0.000215349	-0.398201	0.071	0.1	1	C12	SMYD2
0.000217685	-0.353847	0.095	0.127	1	C12	NEK7
0.000232254	-0.264272	0.223	0.27	1	C12	RSBN1
0.000233626	-0.464156	0.151	0.187	1	C12	ATP1B3
0.00023373	-0.290071	0.109	0.145	1	C12	CFAP36
0.000234065	0.306644	0.21	0.179	1	C12	KAT6A
0.000235265	0.549641	0.105	0.082	1	C12	DTNBP1
0.000236925	0.364194	0.153	0.125	1	C12	YAF2
0.000244009	-0.308947	0.152	0.192	1	C12	CTSB
0.00024802	0.327785	0.235	0.206	1	C12	ATXN2L
0.000248337	-0.408445	0.233	0.275	1	C12	SERTAD1
0.000248488	0.339735	0.244	0.215	1	C12	HSPB11
0.000250982	0.351628	0.225	0.196	1	C12	PPP2R5A
0.000252	0.417536	0.153	0.125	1	C12	ARNTL
0.000255738	0.507654	0.111	0.086	1	C12	CEP290
0.000256148	0.549393	0.104	0.08	1	C12	PEX6
0.000257895	0.384989	0.134	0.107	1	C12	MARS
0.000260157	0.345626	0.182	0.152	1	C12	SIRT7
0.000263183	0.374223	0.152	0.124	1	C12	RABL6
0.000266055	0.264339	0.303	0.276	1	C12	ANAPC5
0.000266907	-0.273841	0.161	0.203	1	C12	PRPS1
0.00027053	0.316094	0.246	0.217	1	C12	PCSK7
0.000283874	0.361087	0.171	0.143	1	C12	PPP2R5E
0.000285896	0.947161	0.159	0.135	1	C12	MX1
0.000287577	0.259016	0.311	0.287	1	C12	2023-09-02
0.000288886	0.370944	0.198	0.171	1	C12	APPL1
0.000289762	-0.317721	0.122	0.159	1	C12	CNST
0.000290819	-0.350772	0.119	0.154	1	C12	HEBP2
0.000294683	-0.264692	0.122	0.158	1	C12	MRPL3
0.000295197	0.30705	0.296	0.272	1	C12	FNTA
0.000296397	-0.351856	0.085	0.116	1	C12	SRPRB
0.000303685	0.437039	0.111	0.086	1	C12	GLCCI1
0.00030612	-0.338051	0.09	0.121	1	C12	MORF4L2
0.000306707	0.251167	0.241	0.211	1	C12	MAZ
0.000311535	-0.374964	0.087	0.118	1	C12	PMVK
0.000319043	0.32623	0.133	0.106	1	C12	CISH
0.000326969	0.298992	0.232	0.202	1	C12	RALBP1
0.00032779	-0.394618	0.163	0.201	1	C12	TUBA1C
0.000331058	-0.392274	0.097	0.129	1	C12	MRPL1
0.000338114	-0.323009	0.167	0.207	1	C12	CCDC167
0.000340636	-0.25364	0.136	0.175	1	C12	NKAP
0.000346079	0.417284	0.134	0.108	1	C12	CLSTN1
0.00034926	0.350055	0.215	0.188	1	C12	KLF13
0.000351613	-0.282963	0.118	0.153	1	C12	CCDC66
0.000361061	-0.2744	0.104	0.138	1	C12	SINHCAF
0.000366149	-0.251622	0.125	0.161	1	C12	TBC1D10A
0.000367646	-0.258005	0.142	0.181	1	C12	ZBTB25
0.000368859	0.306205	0.228	0.199	1	C12	DERL1
0.00038823	0.437211	0.138	0.113	1	C12	EXOG
0.000397121	-0.261806	0.145	0.184	1	C12	BLOC1S2
0.000407091	0.390204	0.139	0.114	1	C12	PGM1
0.000408085	-0.326476	0.077	0.106	1	C12	SRSF6
0.000418221	0.405303	0.183	0.156	1	C12	SMAD2
0.000429594	-0.340725	0.097	0.129	1	C12	ENOPH1
0.000434896	-0.508613	0.129	0.162	1	C12	HIST1H1C
0.000436228	0.282439	0.321	0.3	1	C12	M6PR
0.000443362	-0.390865	0.075	0.102	1	C12	KDM6B
0.000443758	-0.518286	0.102	0.132	1	C12	YBX3
0.000456969	0.288321	0.215	0.187	1	C12	SCNM1
0.000463347	0.447137	0.103	0.08	1	C12	RNF6
0.000467029	0.380705	0.183	0.156	1	C12	CELF1
0.00047341	0.336101	0.195	0.168	1	C12	C1D
0.000480729	-0.307785	0.104	0.136	1	C12	CEP85L
0.000483788	0.393463	0.115	0.091	1	C12	RETREG3
0.000486078	0.299921	0.227	0.2	1	C12	USP16
0.00049919	0.369637	0.13	0.104	1	C12	EFR3A
0.000499338	-0.396283	0.088	0.117	1	C12	CDK6
0.000514041	0.481987	0.165	0.14	1	C12	STMN3
0.000516391	0.358965	0.141	0.115	1	C12	MOSPD3
0.000525427	-0.262359	0.433	0.478	1	C12	EZR
0.000555641	0.434895	0.126	0.102	1	C12	NUP107
0.000562103	0.305516	0.281	0.258	1	C12	NDUFB3
0.000568524	0.33221	0.18	0.152	1	C12	SPATA13
0.000590454	-0.277759	0.112	0.145	1	C12	RPS6KA3
0.000597079	-0.296498	0.087	0.117	1	C12	DIMT1
0.00062248	0.409403	0.129	0.105	1	C12	EIF2B1
0.000641104	0.39759	0.109	0.085	1	C12	DDHD1
0.000651962	-0.263962	0.246	0.288	1	C12	NSMCE3
0.000663305	0.289791	0.208	0.181	1	C12	BABAM2
0.000670775	-0.334769	0.075	0.102	1	C12	CHMP7
0.000675752	0.377869	0.172	0.146	1	C12	FAM13B
0.000697697	0.348675	0.218	0.194	1	C12	ACAA2
0.000698559	-0.301886	0.106	0.138	1	C12	UQCC2
0.000700448	0.323147	0.24	0.215	1	C12	ATP6AP1
0.00071866	0.402775	0.111	0.088	1	C12	ZNF335
0.000727156	0.443705	0.107	0.084	1	C12	VPS33A
0.000735288	0.41294	0.104	0.081	1	C12	PHF21A
0.000736619	-0.342396	0.079	0.106	1	C12	RHNO1
0.00073893	0.364271	0.158	0.133	1	C12	RAB5B
0.000762215	0.29807	0.212	0.184	1	C12	TM9SF2
0.000762895	-0.307612	0.156	0.192	1	C12	TANK
0.000769245	0.487262	0.114	0.092	1	C12	TSPAN32
0.000784122	0.268887	0.295	0.269	1	C12	P2RY8
0.00081416	-0.404175	0.079	0.106	1	C12	UBXN11
0.00081579	0.343525	0.176	0.15	1	C12	KRCC1
0.00083001	0.357321	0.169	0.145	1	C12	NAE1
0.000837932	0.293875	0.175	0.148	1	C12	TNFSF12
0.000852083	0.404038	0.126	0.103	1	C12	OSTM1
0.000853567	0.362047	0.159	0.135	1	C12	E2F4
0.000861741	0.332387	0.188	0.162	1	C12	ZFAND6
0.000876197	0.331425	0.232	0.207	1	C12	UHMK1
0.000921247	-0.277886	0.11	0.143	1	C12	APOL3
0.000926175	0.478004	0.108	0.086	1	C12	RAD9A
0.000931645	0.461098	0.114	0.092	1	C12	PSD4
0.000937646	0.375897	0.167	0.142	1	C12	PIGC
0.000944825	0.471203	0.106	0.084	1	C12	MED31
0.000945002	0.381408	0.108	0.085	1	C12	EPS15L1
0.000953955	-0.294225	0.109	0.14	1	C12	AL118516.1
0.000988766	0.280966	0.203	0.176	1	C12	TMEM165
0.0010226	0.262563	0.257	0.231	1	C12	KCNAB2
0.00102469	0.342832	0.208	0.182	1	C12	KLF3
0.00102656	0.390981	0.126	0.103	1	C12	TBC1D20
0.00103024	-0.318378	0.084	0.112	1	C12	PTTG1IP
0.00107067	-0.332567	0.098	0.127	1	C12	ATIC
0.00107519	0.343048	0.168	0.143	1	C12	MAN2B1
0.00108585	0.379283	0.133	0.11	1	C12	NIPA2
0.00109	0.309361	0.224	0.199	1	C12	MAP7D1
0.00110074	0.296942	0.195	0.168	1	C12	HEXA
0.00110749	0.305246	0.202	0.176	1	C12	ACAA1
0.00110864	0.264206	0.265	0.238	1	C12	MECP2
0.0011127	0.278292	0.209	0.183	1	C12	FYTTD1
0.0011215	0.293319	0.198	0.173	1	C12	PDLIM2
0.00112819	0.369404	0.14	0.116	1	C12	PML
0.00115192	-0.252751	0.281	0.32	1	C12	ATF7IP
0.00115606	0.274443	0.275	0.249	1	C12	SKIL
0.00117133	0.329357	0.147	0.122	1	C12	STAT5B
0.00117166	0.31208	0.166	0.14	1	C12	GNPAT
0.00117638	0.366908	0.181	0.158	1	C12	SDF2
0.00118626	0.394194	0.144	0.119	1	C12	MYO9B
0.0012028	0.433087	0.1	0.079	1	C12	TNFSF14
0.00121028	0.2736	0.296	0.278	1	C12	COPS6
0.00121805	0.464748	0.102	0.081	1	C12	FOXO3
0.00122172	0.320329	0.118	0.094	1	C12	APOBEC3H
0.00122715	0.348789	0.197	0.172	1	C12	CHMP4B
0.00127826	0.290615	0.201	0.175	1	C12	NCK1
0.00127829	-0.343473	0.141	0.173	1	C12	LPIN1
0.00127846	0.433032	0.111	0.09	1	C12	KIN
0.0012983	0.423065	0.103	0.081	1	C12	COMMD4
0.00130139	0.362363	0.185	0.161	1	C12	TTC14
0.00130206	0.37586	0.127	0.104	1	C12	RAP2B
0.00132349	0.300393	0.187	0.162	1	C12	ACTR1A
0.00134237	0.526577	0.101	0.08	1	C12	CYB561A3
0.00134732	0.32631	0.212	0.188	1	C12	PSENEN
0.00136871	0.297299	0.171	0.146	1	C12	PREX1
0.00137259	0.349289	0.11	0.087	1	C12	BPGM
0.00138707	-0.416753	0.265	0.3	1	C12	CEBPB
0.00138774	0.393089	0.119	0.097	1	C12	ATF1
0.00138809	0.270011	0.211	0.185	1	C12	CORO1B
0.00139593	0.314632	0.193	0.169	1	C12	RBM5
0.00140108	0.45537	0.102	0.081	1	C12	MAP3K4
0.0014057	0.350389	0.157	0.133	1	C12	STAG1
0.0014278	0.425332	0.126	0.104	1	C12	MUS81
0.00144232	0.357982	0.105	0.083	1	C12	PEA15
0.00144584	0.38436	0.101	0.08	1	C12	UBXN7
0.0014533	0.281687	0.222	0.197	1	C12	WAPL
0.00145352	-0.255737	0.108	0.138	1	C12	EI24
0.00145846	0.264769	0.243	0.22	1	C12	PDCD6IP
0.00146421	0.345676	0.115	0.092	1	C12	FBXO3
0.00146599	0.36027	0.166	0.144	1	C12	TP53TG1
0.00146771	0.310852	0.211	0.186	1	C12	RPS6KB2
0.00147167	0.326201	0.161	0.137	1	C12	VPS13A
0.00147787	0.378008	0.16	0.136	1	C12	CISD3
0.0014933	0.328155	0.182	0.159	1	C12	ASAH1
0.00152901	0.352476	0.162	0.139	1	C12	PITPNB
0.00154214	0.303869	0.164	0.14	1	C12	CDC5L
0.00155533	-0.254753	0.18	0.216	1	C12	MLLT3
0.00158272	0.260752	0.278	0.255	1	C12	MRFAP1L1
0.00158542	-0.346077	0.076	0.102	1	C12	SLC25A46
0.00160578	0.416835	0.103	0.082	1	C12	ZNF281
0.00161734	0.397742	0.115	0.093	1	C12	COPS7B
0.00163232	0.34489	0.211	0.187	1	C12	USP34
0.00165532	0.402667	0.117	0.096	1	C12	ITPR2
0.00168353	0.329884	0.198	0.174	1	C12	NCKAP1L
0.00174347	0.354529	0.141	0.119	1	C12	RAF1
0.00175917	0.36108	0.16	0.136	1	C12	GLS
0.00178172	0.299181	0.184	0.16	1	C12	ATP6V0D1
0.00179822	0.289702	0.181	0.156	1	C12	PPP6R1
0.00181111	-0.274983	0.124	0.155	1	C12	DBF4
0.00184788	0.327295	0.155	0.131	1	C12	NFATC2IP
0.00188633	0.253508	0.247	0.222	1	C12	SAP30BP
0.00194941	-0.324898	0.088	0.113	1	C12	JMY
0.00195507	-0.37368	0.094	0.12	1	C12	BIRC3
0.00198258	0.408857	0.132	0.111	1	C12	NPRL2
0.00199429	0.337884	0.16	0.136	1	C12	CYB561D2
0.00202944	0.475207	0.117	0.096	1	C12	DDI2
0.00203357	0.299235	0.148	0.124	1	C12	SACM1L
0.00205138	0.364023	0.126	0.104	1	C12	SLC6A6
0.00205152	0.281094	0.211	0.187	1	C12	CDK11B
0.00217334	0.398398	0.109	0.089	1	C12	POLG
0.0023014	0.464503	0.101	0.081	1	C12	OPA1
0.00231077	0.459803	0.102	0.082	1	C12	ARHGEF9
0.00234311	0.450672	0.113	0.092	1	C12	BBC3
0.0023439	0.281942	0.161	0.137	1	C12	SLC2A4RG
0.00240799	0.274503	0.212	0.189	1	C12	RASSF7
0.00241576	0.360294	0.147	0.125	1	C12	CTNNB1
0.00242365	0.35461	0.125	0.103	1	C12	KIAA2026
0.00245962	0.352025	0.121	0.1	1	C12	ALKBH6
0.00250148	0.373288	0.145	0.122	1	C12	CMIP
0.00252149	0.291543	0.212	0.189	1	C12	TMED5
0.00260212	-0.292146	0.111	0.139	1	C12	SNAI3
0.00260657	0.353435	0.137	0.116	1	C12	R3HCC1
0.00265893	-0.322753	0.2	0.232	1	C12	ERAP2
0.00267272	0.41661	0.119	0.099	1	C12	SIDT1
0.00267797	0.341843	0.128	0.107	1	C12	KPNA3
0.00270618	0.329519	0.163	0.14	1	C12	CHD9
0.00271156	0.408174	0.162	0.14	1	C12	MBNL2
0.0027351	0.275092	0.229	0.207	1	C12	UPF3A
0.00274736	0.271941	0.239	0.217	1	C12	HDAC1
0.00276976	0.354505	0.14	0.118	1	C12	BCL7C
0.00278955	0.254347	0.275	0.255	1	C12	HNRNPD
0.00284152	0.301987	0.232	0.212	1	C12	DPM3
0.00284471	-0.27405	0.079	0.103	1	C12	MTRNR2L12
0.00294248	0.386107	0.104	0.084	1	C12	LAX1
0.00297839	0.303407	0.171	0.149	1	C12	COQ4
0.00303968	0.266076	0.237	0.214	1	C12	THOC2
0.00310565	0.260207	0.245	0.225	1	C12	CCDC69
0.00313268	0.28079	0.18	0.157	1	C12	UBR2
0.00326752	0.429355	0.102	0.083	1	C12	NUDT3
0.00333647	-0.250926	0.116	0.144	1	C12	TNFSF10
0.00344754	-0.311617	0.084	0.108	1	C12	ATP2B1-AS1
0.00349507	0.362803	0.129	0.109	1	C12	SMIM14
0.00350848	0.402704	0.114	0.094	1	C12	VCPIP1
0.00353558	0.288942	0.18	0.158	1	C12	CLPTM1
0.0035534	0.290487	0.222	0.201	1	C12	SMARCC2
0.00357958	0.378969	0.118	0.098	1	C12	COMMD9
0.00368001	0.315077	0.143	0.121	1	C12	SMARCD1
0.00376203	0.34871	0.115	0.095	1	C12	RFFL
0.00376776	-0.490647	0.132	0.157	1	C12	MARCKSL1
0.0038533	-0.257303	0.093	0.118	1	C12	ANKRD36B
0.00395714	0.36309	0.151	0.131	1	C12	POP4
0.00399661	0.319266	0.14	0.119	1	C12	GAK
0.00401687	-0.403076	0.107	0.131	1	C12	ZC3H12A
0.00403638	0.36201	0.125	0.105	1	C12	CBFA2T2
0.00405317	0.274409	0.196	0.175	1	C12	SMIM27
0.00406578	0.31371	0.165	0.144	1	C12	NPEPPS
0.00409372	0.383789	0.129	0.108	1	C12	P4HA1
0.00411181	0.289895	0.174	0.153	1	C12	IL27RA
0.00412478	0.390053	0.112	0.094	1	C12	DEXI
0.00412849	0.339065	0.148	0.127	1	C12	SCAF4
0.00417868	0.311065	0.124	0.103	1	C12	AC245297.3
0.00421213	-0.251657	0.077	0.1	1	C12	SVBP
0.00424084	0.335507	0.133	0.112	1	C12	PRKAA1
0.00426743	0.317069	0.149	0.128	1	C12	CPSF7
0.00431123	0.284092	0.143	0.12	1	C12	RSRC1
0.00437779	0.296113	0.164	0.143	1	C12	RECQL
0.00449507	0.250966	0.289	0.27	1	C12	ACAP2
0.00451873	0.448605	0.107	0.089	1	C12	ATE1
0.00452417	0.296055	0.134	0.113	1	C12	MAP4K5
0.00458646	0.318307	0.142	0.121	1	C12	DDX42
0.00460057	0.25293	0.258	0.237	1	C12	UBE3A
0.00460481	0.278193	0.191	0.169	1	C12	TPGS1
0.004651	-0.263665	0.254	0.292	1	C12	GATA3
0.00482961	0.347447	0.124	0.104	1	C12	PLAA
0.00502057	0.267053	0.201	0.18	1	C12	FDPS
0.00510223	-0.25383	0.193	0.225	1	C12	JMJD6
0.00514743	-0.298216	0.083	0.106	1	C12	NIPAL3
0.00519563	0.267166	0.212	0.192	1	C12	GIT2
0.00525267	0.275272	0.188	0.166	1	C12	CCPG1
0.00532554	0.288366	0.18	0.159	1	C12	PQLC3
0.00533307	0.319438	0.166	0.146	1	C12	MAP2K1
0.00541295	0.368719	0.129	0.109	1	C12	SEL1L
0.00550348	0.260589	0.162	0.141	1	C12	CD2BP2
0.00551049	0.336596	0.125	0.106	1	C12	PTGES2
0.00551662	0.319776	0.138	0.119	1	C12	VGLL4
0.00551793	0.342013	0.101	0.082	1	C12	DENND6A
0.00566963	0.31094	0.203	0.184	1	C12	CCDC186
0.00574486	0.333741	0.118	0.099	1	C12	NSF
0.00574899	0.387973	0.118	0.1	1	C12	DGLUCY
0.00577326	0.251918	0.215	0.194	1	C12	TINF2
0.00582188	0.325075	0.191	0.172	1	C12	SDR39U1
0.00592132	0.341116	0.155	0.135	1	C12	ATG16L2
0.00592861	0.270143	0.212	0.192	1	C12	WAC
0.00596664	0.329562	0.127	0.108	1	C12	PI4KB
0.00601048	0.37872	0.141	0.123	1	C12	KIAA1191
0.00603525	0.332962	0.135	0.116	1	C12	ECD
0.00619171	-0.293069	0.082	0.104	1	C12	GADD45A
0.00644569	0.314672	0.138	0.119	1	C12	PHACTR4
0.00650983	0.280088	0.22	0.2	1	C12	SNX5
0.00652176	0.394158	0.141	0.122	1	C12	ERBIN
0.00655321	0.339875	0.152	0.133	1	C12	MIA2
0.00661975	0.33431	0.146	0.127	1	C12	C1orf123
0.00667922	0.269648	0.183	0.162	1	C12	CREBRF
0.00668802	0.341581	0.131	0.112	1	C12	PRR14
0.00674907	0.334251	0.172	0.153	1	C12	PIGT
0.00678471	0.36791	0.136	0.118	1	C12	WASHC2C
0.00681557	0.251585	0.2	0.179	1	C12	CTSD
0.00684533	0.32809	0.108	0.09	1	C12	NOL11
0.00688892	0.287353	0.165	0.145	1	C12	ADA
0.00699524	0.259971	0.215	0.195	1	C12	RASGRP2
0.00706508	0.336825	0.114	0.096	1	C12	SHC1
0.00746689	0.269346	0.131	0.11	1	C12	LINC02084
0.00760924	0.361131	0.114	0.095	1	C12	ACTA2
0.00762661	0.301128	0.141	0.121	1	C12	HGS
0.00781421	0.304391	0.151	0.131	1	C12	CYB5B
0.00784158	0.282106	0.175	0.155	1	C12	HCFC1R1
0.00787496	0.25936	0.14	0.12	1	C12	MAP2K4
0.00789762	0.29056	0.194	0.175	1	C12	SLC25A38
0.00794632	0.301692	0.148	0.129	1	C12	CREB1
0.00798327	0.345915	0.162	0.145	1	C12	ZNF32
0.00798883	0.325114	0.1	0.082	1	C12	HDAC5
0.00810068	0.323807	0.123	0.104	1	C12	RRN3
0.00810538	0.331776	0.131	0.112	1	C12	BRD3
0.00813045	0.345875	0.103	0.086	1	C12	C19orf12
0.00813384	-0.254231	0.082	0.103	1	C12	MAFF
0.00816986	0.251614	0.212	0.193	1	C12	NUDT22
0.00824912	0.342511	0.109	0.091	1	C12	CYP2R1
0.00829845	0.305957	0.115	0.097	1	C12	RNPEP
0.00830756	0.260954	0.181	0.161	1	C12	GNPTG
0.00857043	0.254127	0.162	0.142	1	C12	PIK3CD
0.00863603	0.282798	0.201	0.182	1	C12	IRAK4
0.00864919	0.268786	0.223	0.203	1	C12	MKRN1
0.00877927	0.307374	0.195	0.176	1	C12	TNIK
0.00903058	0.317692	0.134	0.116	1	C12	ZNF791
0.0091658	0.265838	0.168	0.149	1	C12	RAB24
0.00964	0.304227	0.158	0.139	1	C12	UBE2K
0.0097197	0.28376	0.124	0.106	1	C12	RAPGEF1
0.00979507	0.304181	0.161	0.143	1	C12	PANK2
0.00983228	0.35647	0.103	0.086	1	C12	WDR26
0.00993204	0.348445	0.129	0.111	1	C12	CASC3
0	4.80657	0.231	0.005	0	C13	SLC4A10
0	4.70839	0.175	0.002	0	C13	CA2
0	4.13048	0.346	0.017	0	C13	BLK
0	3.88614	0.235	0.011	0	C13	LINC01644
0	3.79932	0.3	0.018	0	C13	CCR6
0	3.75682	0.273	0.019	0	C13	TNFSF13B
0	3.55763	0.91	0.186	0	C13	KLRB1
0	3.52635	0.53	0.059	0	C13	TMIGD2
0	3.14776	0.641	0.126	0	C13	AQP3
0	3.02736	0.493	0.068	0	C13	NCR3
0	2.11457	0.972	0.526	0	C13	IL7R
0	0.906529	1	0.997	0	C13	RPLP0
0	0.645699	1	0.999	0	C13	TPT1
0	0.577746	1	1	0	C13	EEF1A1
0	-1.23252	0.959	0.995	0	C13	TMSB10
0	-2.37659	0.301	0.744	0	C13	CD8B
1.05551e-284	4.5954	0.159	0.003	3.51537e-280	C13	ME1
7.24784e-277	2.6455	0.318	0.047	2.41389e-272	C13	ZBTB16
1.46718e-267	0.542656	1	1	4.88645e-263	C13	RPLP1
1.57457e-261	2.30917	0.4	0.086	5.24411e-257	C13	CEBPD
2.11054e-245	1.66481	0.75	0.359	7.02916e-241	C13	LTB
3.53547e-238	-3.19804	0.078	0.533	1.17749e-233	C13	GZMH
1.7346e-237	4.08099	0.144	0.004	5.77708e-233	C13	SCART1
7.93987e-236	0.404522	1	0.999	2.64437e-231	C13	RPL13
6.5935e-233	1.35939	0.907	0.655	2.19597e-228	C13	SPOCK2
2.86927e-231	-2.36449	0.253	0.64	9.55611e-227	C13	HLA-DPA1
1.55574e-230	0.37051	1	1	5.18138e-226	C13	RPL10
7.94941e-225	0.533783	1	0.998	2.64755e-220	C13	RPL3
4.0356e-224	-3.35514	0.101	0.527	1.34406e-219	C13	HLA-DRB1
2.26437e-213	-2.15179	0.235	0.629	7.5415e-209	C13	HLA-DPB1
1.66894e-210	3.83029	0.136	0.005	5.55841e-206	C13	B3GNT8
9.80899e-204	4.2545	0.115	0.002	3.26688e-199	C13	RORC
1.3744e-198	4.04564	0.117	0.003	4.57745e-194	C13	LTK
1.71792e-197	4.1053	0.115	0.003	5.72153e-193	C13	ADAM12
5.77969e-195	2.00219	0.368	0.095	1.92493e-190	C13	TNFRSF25
5.08341e-188	0.357056	1	1	1.69303e-183	C13	RPL34
1.12362e-187	2.26422	0.247	0.041	3.74223e-183	C13	CTSH
4.39628e-183	0.340587	1	0.999	1.46418e-178	C13	RPL32
8.8899e-180	-1.3185	0.86	0.857	2.96078e-175	C13	CCL5
4.4303e-177	2.74687	0.203	0.029	1.47551e-172	C13	LST1
1.02426e-176	0.628344	0.988	0.922	3.41129e-172	C13	EEF1G
1.286e-168	0.316483	1	1	4.28301e-164	C13	RPS12
2.05311e-162	-1.22779	0.782	0.819	6.83789e-158	C13	CST7
7.93579e-162	0.720443	0.992	0.957	2.64301e-157	C13	MT-ATP8
5.27695e-161	-1.42145	0.38	0.674	1.75749e-156	C13	FYB1
9.01025e-161	0.392402	1	0.998	3.00086e-156	C13	RPL8
3.70647e-157	0.340442	1	0.998	1.23444e-152	C13	RPS13
8.55249e-157	1.39793	0.565	0.24	2.84841e-152	C13	LGALS3
8.66422e-155	2.87058	0.146	0.015	2.88562e-150	C13	CXXC5
1.87638e-150	1.15253	0.678	0.357	6.2493e-146	C13	NOSIP
3.4173e-148	3.05831	0.117	0.008	1.13813e-143	C13	TLE1
6.54447e-145	1.42316	0.504	0.207	2.17964e-140	C13	CTSA
3.29758e-143	1.22949	0.602	0.279	1.09826e-138	C13	RORA
1.08365e-142	-2.45956	0.138	0.46	3.60911e-138	C13	COTL1
1.67325e-140	1.22045	0.611	0.289	5.57274e-136	C13	JAML
7.34546e-139	1.98741	0.242	0.056	2.4464e-134	C13	DPP4
6.09758e-137	-0.999764	0.648	0.805	2.0308e-132	C13	EVL
3.91598e-134	0.299564	1	0.999	1.30422e-129	C13	RPS3A
7.53508e-134	0.402168	0.999	0.99	2.50956e-129	C13	RPS9
2.2256e-130	1.34853	0.507	0.22	7.41236e-126	C13	ODF2L
2.7668e-127	-1.07513	0.754	0.821	9.21484e-123	C13	CD8A
1.72631e-124	-0.75073	0.872	0.926	5.74948e-120	C13	PTPRC
1.32331e-122	2.00091	0.164	0.027	4.40728e-118	C13	CD40LG
4.50277e-122	-0.466108	1	1	1.49965e-117	C13	MALAT1
7.38767e-122	0.340015	1	0.998	2.46046e-117	C13	RPL6
6.82044e-121	0.275927	1	1	2.27155e-116	C13	RPS23
5.12123e-120	0.365664	0.998	0.987	1.70563e-115	C13	RPS5
2.47243e-119	2.78629	0.116	0.012	8.23444e-115	C13	WDR86
5.21406e-118	0.307999	1	0.998	1.73654e-113	C13	RPL29
3.68767e-117	-1.31399	0.793	0.859	1.22818e-112	C13	CD74
8.45136e-116	0.51286	0.996	0.959	2.81473e-111	C13	MT-ND1
1.08661e-115	1.03085	0.571	0.272	3.61896e-111	C13	XBP1
3.20657e-115	0.867848	0.788	0.507	1.06795e-110	C13	SEC61B
1.65976e-114	2.29804	0.156	0.027	5.52784e-110	C13	NRIP1
1.26517e-111	-3.22349	0.052	0.318	4.21364e-107	C13	GZMB
2.4214e-110	-1.99807	0.388	0.607	8.06447e-106	C13	CCL4
1.35786e-109	2.50745	0.114	0.014	4.52236e-105	C13	CFH
3.76324e-108	1.03944	0.567	0.272	1.25335e-103	C13	ERN1
6.55564e-108	0.339865	0.999	0.995	2.18335e-103	C13	RPL17
8.22271e-108	-2.37842	0.089	0.357	2.73857e-103	C13	CYTOR
2.25059e-107	0.251231	1	0.999	7.49559e-103	C13	RPS27A
9.74293e-106	-1.60145	0.346	0.576	3.24488e-101	C13	TUBA4A
2.2412e-105	1.07686	0.55	0.271	7.4643e-101	C13	GYG1
4.12599e-105	0.260477	1	0.999	1.37416e-100	C13	RPL18
2.13827e-104	1.72161	0.229	0.062	7.12149e-100	C13	IL18R1
4.54801e-103	0.334913	0.998	0.983	1.51471e-98	C13	RPL22
4.38346e-102	0.927301	0.684	0.397	1.45991e-97	C13	S100A11
3.54818e-101	-2.46355	0.111	0.368	1.18172e-96	C13	DUSP4
2.75169e-100	2.40742	0.12	0.018	9.16449e-96	C13	KIF5C
6.83146e-100	-0.391622	1	0.999	2.27522e-95	C13	TMSB4X
2.45698e-96	0.332892	0.998	0.988	8.18298e-92	C13	RPL35
2.12461e-95	0.296128	1	0.997	7.07602e-91	C13	RPS6
7.80608e-95	0.313462	1	0.992	2.59981e-90	C13	RPL5
2.00254e-94	0.371755	0.996	0.967	6.66946e-90	C13	EEF1B2
6.74971e-94	-2.30381	0.086	0.331	2.24799e-89	C13	ARID5B
2.78486e-93	-3.79013	0.019	0.241	9.27498e-89	C13	HLA-DQA1
1.19023e-92	1.01151	0.629	0.404	3.96406e-88	C13	PCBP1
2.57827e-89	0.679342	0.822	0.536	8.58693e-85	C13	ALOX5AP
5.52657e-89	1.44908	0.212	0.061	1.84062e-84	C13	DKK3
4.2916e-88	0.286893	1	0.995	1.42932e-83	C13	RPL15
4.38508e-88	0.335559	0.995	0.976	1.46045e-83	C13	RPL10A
5.79334e-88	1.9557	0.149	0.032	1.92947e-83	C13	IL18RAP
3.50215e-87	0.888192	0.592	0.325	1.16639e-82	C13	TTC39C
3.94776e-87	-1.20682	0.383	0.591	1.3148e-82	C13	KIAA1551
1.63087e-85	0.959902	0.512	0.256	5.4316e-81	C13	FKBP11
2.15719e-85	-2.89209	0.182	0.404	7.18452e-81	C13	RGS1
6.28084e-84	1.19004	0.357	0.149	2.09183e-79	C13	CERK
2.28769e-83	-2.16902	0.124	0.35	7.61916e-79	C13	CEMIP2
4.88124e-83	1.55408	0.219	0.068	1.6257e-78	C13	ABCB1
2.92063e-82	1.95585	0.189	0.054	9.72716e-78	C13	AC245014.3
7.48829e-82	0.724202	0.861	0.693	2.49398e-77	C13	S100A4
3.55899e-81	0.309104	0.998	0.99	1.18532e-76	C13	RPL21
1.45004e-80	1.59497	0.2	0.059	4.82937e-76	C13	PHACTR2
6.5273e-79	-2.40852	0.056	0.268	2.17392e-74	C13	ZEB2
1.12977e-78	-1.22593	0.277	0.499	3.7627e-74	C13	GSTP1
1.37627e-78	-2.88601	0.046	0.252	4.58367e-74	C13	HLA-DRA
2.50942e-77	-1.12633	0.394	0.593	8.35762e-73	C13	ITGB2
7.75716e-77	0.325076	0.998	0.992	2.58352e-72	C13	RPSA
1.99195e-76	1.50802	0.22	0.074	6.63419e-72	C13	RUNX2
2.73247e-76	0.852465	0.536	0.288	9.1005e-72	C13	KLRG1
1.88187e-75	-2.99051	0.034	0.229	6.26757e-71	C13	TIGIT
2.13586e-75	0.459564	0.96	0.858	7.11347e-71	C13	S100A6
2.24566e-74	-3.02552	0.026	0.216	7.47916e-70	C13	HLA-DRB5
4.30985e-74	1.66492	0.157	0.041	1.4354e-69	C13	HPGD
1.94769e-73	2.05336	0.12	0.025	6.48678e-69	C13	NR1D1
3.65682e-73	-1.16248	0.399	0.573	1.2179e-68	C13	SYTL3
1.45114e-72	1.97055	0.114	0.023	4.83302e-68	C13	ADTRP
4.95937e-72	1.02434	0.426	0.21	1.65172e-67	C13	GPR65
2.79902e-71	1.36278	0.219	0.074	9.32214e-67	C13	ELK3
5.32449e-70	1.47193	0.226	0.081	1.77332e-65	C13	KDSR
7.11908e-70	1.01023	0.587	0.379	2.37101e-65	C13	GCHFR
3.69054e-69	0.880882	0.455	0.235	1.22913e-64	C13	GLRX
5.61528e-68	-1.42015	0.209	0.413	1.87017e-63	C13	ITGA4
1.8491e-67	1.18566	0.238	0.087	6.15842e-63	C13	SLAMF1
2.55776e-67	-3.45048	0.025	0.199	8.5186e-63	C13	FGFBP2
2.37853e-66	0.485042	0.866	0.601	7.92168e-62	C13	RPS4Y1
4.31969e-66	1.18154	0.274	0.112	1.43867e-61	C13	ATF7IP2
8.39865e-65	0.284964	1	0.997	2.79717e-60	C13	RPS16
1.24701e-64	0.254973	0.999	0.994	4.15318e-60	C13	RACK1
1.94245e-64	0.846796	0.494	0.272	6.46934e-60	C13	TNFAIP8
2.22525e-64	0.486899	0.907	0.754	7.41119e-60	C13	PPIB
2.38579e-64	-1.13423	0.442	0.585	7.94588e-60	C13	PIK3R1
2.5945e-64	0.981478	0.403	0.205	8.64098e-60	C13	TOB1
6.08815e-64	0.829161	0.519	0.3	2.02766e-59	C13	OSTC
9.16691e-63	-1.23352	0.27	0.456	3.05304e-58	C13	ARHGAP9
1.19689e-62	0.969502	0.36	0.169	3.98625e-58	C13	RAB18
3.08426e-62	1.07097	0.306	0.135	1.02721e-57	C13	PERP
1.05143e-61	-0.57915	0.854	0.891	3.50178e-57	C13	PNRC1
1.30272e-61	-3.2322	0.028	0.191	4.33872e-57	C13	LINC02446
3.11658e-61	1.34185	0.476	0.292	1.03798e-56	C13	CLIC3
8.70885e-61	-1.7631	0.15	0.331	2.90048e-56	C13	LYST
1.10219e-60	-1.59026	0.218	0.405	3.67085e-56	C13	LGALS1
4.9431e-60	0.977918	0.331	0.156	1.6463e-55	C13	SATB1
2.22086e-59	-2.44122	0.05	0.218	7.39659e-55	C13	HLA-DQB1
6.58681e-59	-0.910587	0.493	0.628	2.19374e-54	C13	ETS1
7.28182e-59	0.306033	0.99	0.95	2.42521e-54	C13	RPL4
8.95069e-59	1.30595	0.186	0.064	2.98103e-54	C13	SKAP2
1.02461e-57	-0.586196	0.821	0.896	3.41247e-53	C13	IFITM1
1.45023e-56	-0.445813	0.565	0.281	4.83e-52	C13	GNLY
7.42488e-56	-1.37476	0.17	0.353	2.47286e-51	C13	AOAH
1.87282e-55	-1.4753	0.175	0.351	6.23741e-51	C13	ITK
1.02716e-54	0.297803	0.997	0.981	3.42095e-50	C13	MT-CO3
1.69977e-54	-1.62833	0.12	0.294	5.66109e-50	C13	THEMIS
1.61309e-53	1.45391	0.145	0.046	5.37241e-49	C13	CYB561
2.09759e-53	-0.682599	0.712	0.783	6.98603e-49	C13	RARRES3
2.25817e-53	0.929635	0.303	0.141	7.52083e-49	C13	GPR183
5.78502e-53	1.31979	0.156	0.051	1.9267e-48	C13	TMEM273
6.85587e-53	-0.554505	0.887	0.894	2.28335e-48	C13	PPDPF
1.13929e-52	-1.15786	0.273	0.433	3.79441e-48	C13	RHOH
1.15685e-52	0.866237	0.349	0.172	3.85289e-48	C13	CCDC167
3.55005e-51	0.309148	0.998	0.978	1.18234e-46	C13	MT-CYB
4.58834e-51	-1.24115	0.267	0.424	1.52815e-46	C13	CD27
5.18339e-51	-1.10296	0.272	0.434	1.72633e-46	C13	PRKCH
7.17471e-51	1.10152	0.212	0.084	2.38954e-46	C13	PLXND1
1.55368e-50	0.288573	0.983	0.933	5.17454e-46	C13	RPL7
1.8696e-50	1.10237	0.26	0.119	6.2267e-46	C13	CPNE7
9.50963e-50	0.694506	0.436	0.244	3.16718e-45	C13	FLT3LG
1.87006e-49	-3.77424	0.025	0.16	6.22825e-45	C13	CCL4L2
1.98421e-49	0.872475	0.312	0.151	6.6084e-45	C13	PNP
4.45265e-49	0.763074	0.443	0.25	1.48295e-44	C13	SORL1
6.76791e-49	0.871516	0.33	0.166	2.25405e-44	C13	NINJ1
1.38521e-48	-1.06524	0.28	0.442	4.61345e-44	C13	IL10RA
1.53572e-48	-0.905596	0.676	0.739	5.11471e-44	C13	SRSF7
2.95535e-48	0.987966	0.248	0.111	9.84278e-44	C13	ARL14EP
3.41011e-48	-3.58405	0.02	0.15	1.13574e-43	C13	XCL2
4.61244e-48	-0.675201	0.588	0.684	1.53617e-43	C13	STK17A
1.72553e-47	0.494476	0.826	0.664	5.74687e-43	C13	SERP1
1.87754e-47	-0.439733	0.819	0.854	6.25315e-43	C13	CD37
2.05305e-47	1.32477	0.106	0.029	6.83768e-43	C13	IKZF2
2.6098e-47	0.812398	0.355	0.186	8.69195e-43	C13	THEM4
3.18864e-47	-0.655395	0.651	0.718	1.06198e-42	C13	SUB1
4.40416e-47	-4.29624	0.008	0.127	1.4668e-42	C13	ZNF683
4.6244e-47	-0.544098	0.771	0.812	1.54016e-42	C13	HNRNPDL
4.70456e-47	-1.25066	0.228	0.382	1.56685e-42	C13	SLA2
5.20242e-47	-0.673592	0.599	0.687	1.73266e-42	C13	CD3G
4.31221e-46	0.789007	0.254	0.112	1.43618e-41	C13	S1PR5
1.68141e-45	-1.17276	0.297	0.435	5.59995e-41	C13	ITM2A
3.13315e-45	-0.441901	0.94	0.923	1.04349e-40	C13	CYBA
4.27335e-45	0.867458	0.327	0.17	1.42324e-40	C13	PDE4D
1.20318e-44	-1.95457	0.126	0.274	4.00719e-40	C13	NR4A2
1.48747e-44	-1.43722	0.162	0.313	4.95402e-40	C13	SAMSN1
1.74958e-44	-0.308739	0.974	0.975	5.82699e-40	C13	CD3E
2.07095e-44	0.794592	0.349	0.187	6.8973e-40	C13	TMEM14C
5.07381e-44	-1.18503	0.223	0.375	1.68983e-39	C13	WNK1
7.66124e-44	0.863797	0.289	0.145	2.55158e-39	C13	TMEM204
1.47442e-43	1.31466	0.107	0.031	4.91056e-39	C13	KLRF1
3.03711e-43	0.251019	0.99	0.967	1.01151e-38	C13	RPL31
4.49603e-43	1.23751	0.162	0.062	1.4974e-38	C13	STX18
1.43793e-42	-1.63737	0.103	0.246	4.78903e-38	C13	TBX21
4.14653e-42	0.731253	0.347	0.183	1.381e-37	C13	MANF
4.38437e-42	1.17709	0.134	0.045	1.46021e-37	C13	CYTH3
6.17673e-42	-2.87013	0.024	0.143	2.05716e-37	C13	LEF1
8.52078e-42	1.40291	0.102	0.03	2.83785e-37	C13	ABHD15
9.66572e-42	-1.05196	0.253	0.397	3.21917e-37	C13	CD5
1.12593e-41	1.36723	0.125	0.042	3.74991e-37	C13	CHD7
8.8192e-41	0.527698	0.599	0.395	2.93723e-36	C13	OSTF1
1.13072e-40	0.69027	0.414	0.24	3.76587e-36	C13	FKBP2
1.49266e-40	-3.59847	0.009	0.115	4.97132e-36	C13	IFNG
1.61718e-40	0.864978	0.23	0.109	5.38601e-36	C13	MYC
1.72294e-40	-0.792766	0.492	0.594	5.73826e-36	C13	STK17B
1.7325e-40	-2.17221	0.038	0.162	5.77008e-36	C13	HLA-DMA
1.99133e-40	-0.727437	0.957	0.949	6.63211e-36	C13	UBC
2.00845e-40	-0.821782	0.354	0.5	6.68914e-36	C13	SMAP2
2.55077e-40	-1.22875	0.33	0.449	8.49533e-36	C13	HMGB2
2.81818e-40	0.716052	0.424	0.25	9.38594e-36	C13	SEC11C
7.05408e-40	0.880621	0.27	0.134	2.34936e-35	C13	MAEA
9.32582e-40	-2.59055	0.028	0.145	3.10597e-35	C13	YBX3
1.64341e-39	0.627796	0.503	0.317	5.47336e-35	C13	HM13
1.75004e-39	-1.49729	0.178	0.316	5.82852e-35	C13	CEBPB
1.80954e-39	1.30275	0.12	0.041	6.02666e-35	C13	LINC002481
8.22588e-39	-2.96692	0.016	0.122	2.73963e-34	C13	TNIP3
9.00621e-39	1.40773	0.116	0.039	2.99952e-34	C13	FHL3
1.04402e-38	-0.815653	0.389	0.507	3.47709e-34	C13	CLEC2D
1.08967e-38	0.901033	0.217	0.099	3.62915e-34	C13	AC006369.1
3.5464e-38	0.532784	0.609	0.418	1.18113e-33	C13	UFC1
4.48651e-38	-1.23206	0.217	0.349	1.49423e-33	C13	ITGB1
6.49139e-38	-0.383436	0.894	0.888	2.16196e-33	C13	CD3D
9.0608e-38	0.680271	0.436	0.265	3.0177e-33	C13	MYDGF
1.27162e-37	-1.5214	0.15	0.281	4.23514e-33	C13	SRRT
1.50744e-37	0.280023	0.969	0.931	5.02052e-33	C13	MT-ND2
2.14831e-37	-1.05593	0.229	0.362	7.15494e-33	C13	IDH2
2.25016e-37	-1.82103	0.094	0.224	7.49417e-33	C13	SELL
3.00545e-37	-2.67338	0.02	0.125	1.00097e-32	C13	PECAM1
5.3218e-37	-0.318577	0.974	0.97	1.77242e-32	C13	ATP5F1E
8.06342e-37	-3.70448	0.018	0.12	2.68552e-32	C13	CCL3
9.08492e-37	0.754871	0.33	0.184	3.02573e-32	C13	HPCAL1
2.80668e-36	-1.40413	0.11	0.242	9.34766e-32	C13	CMTM7
2.85416e-36	-1.29071	0.15	0.29	9.50578e-32	C13	CXCR3
4.51321e-36	-0.816606	0.325	0.455	1.50312e-31	C13	KHDRBS1
9.19834e-36	0.755193	0.271	0.139	3.06351e-31	C13	LYSMD2
1.13461e-35	-0.686523	0.462	0.56	3.77881e-31	C13	ARHGEF1
1.2726e-35	0.833757	0.291	0.163	4.23841e-31	C13	PPP1R14B
1.39611e-35	-1.98405	0.039	0.151	4.64975e-31	C13	GPR174
1.53301e-35	-3.02887	0.018	0.118	5.1057e-31	C13	ADGRG1
4.23071e-35	0.576025	0.47	0.297	1.40904e-30	C13	SSR3
5.45631e-35	0.583253	0.475	0.3	1.81722e-30	C13	VSIR
6.4529e-35	1.08281	0.133	0.051	2.14914e-30	C13	SPRY1
8.59672e-35	-2.42157	0.031	0.135	2.86314e-30	C13	PTTG1
8.75178e-35	0.646348	0.313	0.169	2.91478e-30	C13	GPR171
1.17308e-34	-1.23803	0.212	0.339	3.90694e-30	C13	PTGER4
1.24882e-34	0.490247	0.673	0.493	4.15918e-30	C13	SEC61G
1.81238e-34	-1.08073	0.182	0.314	6.03612e-30	C13	IL2RB
2.54229e-34	0.396654	0.776	0.599	8.46708e-30	C13	EIF3L
2.96822e-34	0.371193	0.869	0.745	9.88564e-30	C13	SSR4
5.47584e-34	1.05129	0.158	0.067	1.82373e-29	C13	ARL3
6.15866e-34	0.700058	0.267	0.14	2.05114e-29	C13	PLAC8
7.29313e-34	1.02364	0.17	0.076	2.42898e-29	C13	NSG1
8.04005e-34	0.496041	0.64	0.47	2.67774e-29	C13	P4HB
9.00678e-34	-0.97647	0.272	0.395	2.99971e-29	C13	SNHG7
9.70453e-34	-1.777	0.064	0.179	3.23209e-29	C13	PDCD1
1.05778e-33	-1.308	0.15	0.274	3.52294e-29	C13	F2R
1.61315e-33	0.666329	0.317	0.176	5.37261e-29	C13	ACAA2
1.84204e-33	0.777809	0.312	0.177	6.13493e-29	C13	LINC00623
2.22382e-33	0.58433	0.506	0.329	7.40644e-29	C13	TMED10
2.37299e-33	-0.820715	0.411	0.507	7.90324e-29	C13	PTP4A2
2.6757e-33	1.28294	0.102	0.035	8.91142e-29	C13	NXPH4
2.88349e-33	-0.707772	0.416	0.521	9.60346e-29	C13	AKNA
3.39282e-33	-2.69411	0.017	0.111	1.12998e-28	C13	APBA2
4.16272e-33	-0.686179	0.461	0.557	1.38639e-28	C13	GZMM
5.62608e-33	0.847675	0.207	0.099	1.87376e-28	C13	CYB5A
9.75529e-33	-1.14992	0.189	0.312	3.249e-28	C13	NFATC2
1.51279e-32	-0.801552	0.43	0.52	5.03835e-28	C13	SMCHD1
1.78225e-32	-0.860899	0.312	0.43	5.93578e-28	C13	RUNX3
1.80918e-32	-0.544542	0.485	0.591	6.02548e-28	C13	MZT2B
2.54866e-32	-0.824914	0.31	0.436	8.4883e-28	C13	SFPQ
2.60834e-32	0.817481	0.259	0.138	8.68707e-28	C13	LUZP1
5.61554e-32	1.1441	0.108	0.038	1.87025e-27	C13	PLCB1
6.11034e-32	-0.339289	0.907	0.914	2.03505e-27	C13	DDX5
6.93164e-32	-1.06027	0.244	0.367	2.30858e-27	C13	CNOT6L
7.09397e-32	0.366049	0.809	0.644	2.36265e-27	C13	EIF3E
1.71857e-31	-3.1273	0.014	0.101	5.72371e-27	C13	FCGR3A
2.15159e-31	-2.19446	0.041	0.142	7.16586e-27	C13	CRTAM
2.4832e-31	0.712057	0.272	0.148	8.27028e-27	C13	ARL4A
2.69983e-31	-1.84754	0.061	0.169	8.9918e-27	C13	MARCKSL1
3.0563e-31	-1.04424	0.249	0.365	1.0179e-26	C13	RNF19A
5.02483e-31	-1.1003	0.305	0.416	1.67352e-26	C13	SLC2A3
8.5685e-31	-1.42101	0.197	0.318	2.85374e-26	C13	HSPB1
1.15875e-30	0.531901	0.464	0.295	3.85923e-26	C13	PDIA6
1.58643e-30	0.801302	0.235	0.123	5.28361e-26	C13	MYBL1
2.14756e-30	0.37557	0.771	0.59	7.15246e-26	C13	NFKBIA
2.32669e-30	0.890916	0.216	0.11	7.74903e-26	C13	PRR5
4.6111e-30	0.541467	0.364	0.216	1.53573e-25	C13	KMT2E-AS1
8.56887e-30	-2.17838	0.039	0.135	2.85386e-25	C13	TOX
9.5972e-30	0.28448	0.932	0.83	3.19635e-25	C13	NOP53
9.73169e-30	0.572821	0.37	0.222	3.24114e-25	C13	CASP1
1.34642e-29	0.575552	0.274	0.151	4.48426e-25	C13	CXCR6
1.4683e-29	0.630025	0.33	0.198	4.89019e-25	C13	CD82
1.54919e-29	0.912291	0.164	0.075	5.15958e-25	C13	EDEM2
1.84284e-29	0.554423	0.464	0.305	6.13757e-25	C13	CCDC107
2.40496e-29	0.843985	0.214	0.11	8.00973e-25	C13	SLC16A3
2.71362e-29	0.632012	0.318	0.186	9.0377e-25	C13	RGS14
2.72406e-29	-1.27699	0.159	0.274	9.07249e-25	C13	LAG3
2.78289e-29	-2.0798	0.026	0.116	9.26841e-25	C13	LINC01943
2.8633e-29	0.947755	0.177	0.084	9.53622e-25	C13	MTRNR2L12
3.21736e-29	0.327633	0.881	0.779	1.07154e-24	C13	RPS10
5.9703e-29	0.675591	0.303	0.174	1.98841e-24	C13	FAM50A
6.22094e-29	0.680383	0.325	0.192	2.07188e-24	C13	LPIN2
6.89342e-29	-0.659864	0.326	0.454	2.29585e-24	C13	TSPO
1.10738e-28	0.81942	0.191	0.094	3.68812e-24	C13	GNPDA1
1.32973e-28	-0.401536	0.785	0.815	4.42866e-24	C13	RAC2
1.493e-28	0.821391	0.173	0.082	4.97244e-24	C13	DUSP16
1.93666e-28	0.538354	0.996	0.992	6.45005e-24	C13	FTH1
1.95926e-28	1.09193	0.105	0.04	6.52532e-24	C13	Z93930.2
2.80639e-28	-0.700456	0.309	0.427	9.34667e-24	C13	EVI2B
2.99233e-28	-1.02193	0.206	0.318	9.96595e-24	C13	ZBTB38
5.41411e-28	0.903462	0.182	0.09	1.80317e-23	C13	ATP2B1-AS1
6.4789e-28	-1.61162	0.083	0.187	2.1578e-23	C13	C1orf21
1.07959e-27	-0.713085	0.346	0.454	3.59556e-23	C13	ARF6
1.35966e-27	0.31574	0.635	0.449	4.52835e-23	C13	PRF1
2.41389e-27	-0.405674	0.75	0.781	8.03947e-23	C13	YWHAZ
3.15538e-27	0.657644	0.284	0.165	1.0509e-22	C13	PTGER2
3.77955e-27	-0.714745	0.36	0.458	1.25878e-22	C13	FOXP1
4.42015e-27	0.785352	0.184	0.09	1.47213e-22	C13	TPD52
4.77233e-27	-0.459195	0.711	0.733	1.58942e-22	C13	GYPC
4.87946e-27	-0.4994	0.977	0.966	1.6251e-22	C13	H3F3B
5.61986e-27	-0.510967	0.682	0.707	1.87169e-22	C13	LEPROTL1
6.01246e-27	0.439347	0.525	0.351	2.00245e-22	C13	CKLF
8.23415e-27	-1.02268	0.185	0.298	2.74238e-22	C13	NSMCE3
1.00471e-26	0.844181	0.161	0.077	3.3462e-22	C13	SORBS3
1.22167e-26	0.67955	0.226	0.121	4.06878e-22	C13	APOL3
1.23313e-26	-0.838193	0.273	0.382	4.10694e-22	C13	IQGAP2
1.94813e-26	0.658232	0.252	0.143	6.48824e-22	C13	SNX9
2.71351e-26	0.869194	0.126	0.054	9.03735e-22	C13	GALNT10
4.24135e-26	-0.792476	0.291	0.393	1.41258e-21	C13	HNRNPL
4.35887e-26	0.470136	0.609	0.463	1.45172e-21	C13	OCIAD2
8.76899e-26	0.477996	0.549	0.384	2.92051e-21	C13	PBXIP1
1.21044e-25	-0.848595	0.3	0.392	4.03137e-21	C13	OPTN
1.21503e-25	0.763496	0.162	0.078	4.04666e-21	C13	MPRIP
1.47261e-25	0.59789	0.259	0.145	4.90453e-21	C13	NCOA7
1.65003e-25	-0.91565	0.219	0.33	5.49542e-21	C13	ATF7IP
1.84425e-25	-2.10787	0.032	0.116	6.14229e-21	C13	ICOS
1.87964e-25	0.961546	0.114	0.047	6.26014e-21	C13	EVA1C
2.09404e-25	-0.255405	0.978	0.966	6.9742e-21	C13	ARHGDIB
2.32126e-25	-0.514818	0.675	0.731	7.73095e-21	C13	LITAF
2.53781e-25	0.690724	0.226	0.123	8.45219e-21	C13	RPS6KA3
3.30207e-25	-2.18469	0.032	0.114	1.09975e-20	C13	MIR4435-2HG
4.24316e-25	0.26183	0.928	0.869	1.41318e-20	C13	ITM2B
5.31242e-25	0.79774	0.212	0.115	1.7693e-20	C13	BRD9
6.02747e-25	0.838082	0.115	0.048	2.00745e-20	C13	AC007952.4
7.49359e-25	-0.596889	0.421	0.509	2.49574e-20	C13	HNRNPU
8.11014e-25	-0.827742	0.294	0.388	2.70108e-20	C13	IFI16
1.0204e-24	0.473899	0.504	0.344	3.39845e-20	C13	TMED9
1.56917e-24	-1.41516	0.086	0.183	5.22613e-20	C13	OASL
4.66082e-24	0.627981	0.223	0.123	1.55229e-19	C13	LMO4
6.22224e-24	-0.298624	0.949	0.946	2.07232e-19	C13	CFL1
6.31069e-24	-1.59312	0.064	0.153	2.10177e-19	C13	FABP5
7.13534e-24	-0.784664	0.278	0.383	2.37643e-19	C13	CCSER2
9.63655e-24	0.440247	0.435	0.282	3.20945e-19	C13	CDC42EP3
1.07423e-23	0.826082	0.179	0.094	3.57773e-19	C13	PTTG1IP
1.29619e-23	-0.6089	0.405	0.487	4.31695e-19	C13	CALM3
1.5619e-23	-1.06377	0.177	0.275	5.20189e-19	C13	ARAP2
1.67884e-23	0.80233	0.155	0.076	5.59138e-19	C13	SESN1
1.69407e-23	0.649558	0.267	0.158	5.64209e-19	C13	YIPF5
1.78054e-23	-1.07516	0.152	0.253	5.9301e-19	C13	ITGAL
1.83244e-23	-0.684571	0.442	0.509	6.10293e-19	C13	BRD2
2.16479e-23	0.708698	0.21	0.115	7.20985e-19	C13	GTF3C1
2.39721e-23	-1.34866	0.693	0.717	7.98391e-19	C13	ZFP36
3.25167e-23	-1.44413	0.075	0.165	1.08297e-18	C13	ZBP1
3.46787e-23	-0.599082	0.49	0.548	1.15497e-18	C13	FUS
3.5444e-23	0.614934	0.291	0.176	1.18046e-18	C13	ICAM2
4.14437e-23	-0.358711	0.874	0.842	1.38028e-18	C13	CD99
4.19834e-23	-1.35862	0.081	0.173	1.39826e-18	C13	SLC4A7
5.39909e-23	0.838136	0.135	0.063	1.79817e-18	C13	ALG2
1.0196e-22	0.373181	0.251	0.14	3.39577e-18	C13	MAF
1.22731e-22	-0.444321	0.586	0.649	4.08756e-18	C13	2023-09-09
1.50783e-22	-0.465587	0.561	0.617	5.02183e-18	C13	GSTK1
1.82793e-22	-0.716526	0.304	0.398	6.08792e-18	C13	RASAL3
1.97409e-22	-0.884941	0.576	0.614	6.57472e-18	C13	IER2
2.40637e-22	0.658642	0.19	0.102	8.01441e-18	C13	ERGIC1
3.10486e-22	0.722781	0.189	0.102	1.03408e-17	C13	CDK5RAP1
3.53803e-22	-2.08941	0.101	0.194	1.17834e-17	C13	HSPH1
3.72233e-22	-0.896335	0.221	0.318	1.23972e-17	C13	ST3GAL1
5.11291e-22	0.31952	0.727	0.587	1.70285e-17	C13	CNN2
5.27452e-22	-0.588455	0.404	0.485	1.75668e-17	C13	TAPBP
8.9162e-22	-1.52525	0.138	0.228	2.96954e-17	C13	ZNF331
9.1596e-22	-0.625409	0.464	0.523	3.05061e-17	C13	ELF1
1.2719e-21	-0.289459	0.998	0.995	4.23608e-17	C13	ACTB
1.77175e-21	0.699585	0.161	0.082	5.90083e-17	C13	SHISAL2A
1.96616e-21	-1.68341	0.04	0.117	6.54829e-17	C13	ACP5
2.06752e-21	-0.978597	0.145	0.244	6.88589e-17	C13	ATP8A1
2.10426e-21	-0.454597	0.572	0.619	7.00823e-17	C13	ARL6IP5
2.10602e-21	0.502058	0.388	0.258	7.01411e-17	C13	PPA1
2.41424e-21	-0.485952	0.605	0.634	8.04062e-17	C13	STK4
3.33526e-21	-0.445192	0.623	0.66	1.11081e-16	C13	WIPF1
3.52599e-21	0.500159	0.813	0.705	1.17433e-16	C13	TXNIP
3.8161e-21	-0.682491	0.451	0.517	1.27095e-16	C13	MCL1
5.32995e-21	0.523936	0.291	0.179	1.77514e-16	C13	GLO1
5.63416e-21	0.852056	0.123	0.058	1.87646e-16	C13	CAPN12
5.89797e-21	0.420188	0.696	0.569	1.96432e-16	C13	PDCD4
6.13196e-21	0.301122	0.594	0.43	2.04225e-16	C13	YWHAQ
6.79329e-21	-0.251066	0.993	0.971	2.2625e-16	C13	SARAF
7.04936e-21	-1.18378	0.127	0.217	2.34779e-16	C13	PPP1R16B
7.9847e-21	-1.4805	0.062	0.144	2.6593e-16	C13	ITGA1
8.0052e-21	0.289202	0.812	0.665	2.66613e-16	C13	ARF1
8.06573e-21	-1.1374	0.12	0.21	2.68629e-16	C13	PLA2G16
9.36939e-21	0.558735	0.275	0.169	3.12048e-16	C13	PDIA4
9.64073e-21	0.696794	0.18	0.098	3.21085e-16	C13	RARA
1.03972e-20	-0.661815	0.379	0.454	3.4628e-16	C13	BUB3
1.14644e-20	-0.34667	0.716	0.745	3.8182e-16	C13	C12orf57
1.62398e-20	0.650019	0.183	0.099	5.40865e-16	C13	SMIM14
1.81103e-20	0.700724	0.143	0.071	6.03163e-16	C13	TNFSF14
1.82542e-20	0.646896	0.207	0.118	6.07955e-16	C13	STN1
1.95007e-20	-0.73551	0.276	0.366	6.49471e-16	C13	TRIM22
2.66472e-20	-0.58084	0.387	0.463	8.87485e-16	C13	LCP2
2.68568e-20	0.778577	0.155	0.081	8.94467e-16	C13	ABHD13
2.71988e-20	-0.561791	0.425	0.496	9.05856e-16	C13	GCC2
3.85063e-20	0.514427	0.33	0.212	1.28245e-15	C13	TRADD
3.8912e-20	0.569675	0.227	0.131	1.29596e-15	C13	LPCAT4
5.33793e-20	0.513602	0.324	0.209	1.7778e-15	C13	SDF2L1
5.97069e-20	0.422416	0.427	0.292	1.98854e-15	C13	MGAT1
5.98378e-20	-1.31379	0.072	0.154	1.9929e-15	C13	SLC2A4RG
6.24782e-20	-0.682664	0.498	0.556	2.08084e-15	C13	SAT1
6.3086e-20	-0.43616	0.759	0.761	2.10108e-15	C13	CD2
6.43386e-20	-1.36751	0.091	0.174	2.1428e-15	C13	SLF1
7.13475e-20	-0.972445	0.158	0.249	2.37623e-15	C13	DOK2
8.56091e-20	0.772337	0.134	0.067	2.85121e-15	C13	IFI44
8.8116e-20	-0.990841	0.149	0.24	2.9347e-15	C13	ERAP2
1.60843e-19	-1.07925	0.253	0.338	5.35689e-15	C13	BTG2
1.76739e-19	0.730209	0.148	0.077	5.88628e-15	C13	BET1
2.22069e-19	-0.798549	0.384	0.457	7.396e-15	C13	TUBA1B
2.54547e-19	0.390933	0.515	0.376	8.47769e-15	C13	RNASET2
2.80108e-19	-0.75495	0.25	0.339	9.329e-15	C13	MAPK1IP1L
3.22418e-19	-0.973185	0.161	0.249	1.07381e-14	C13	GGA2
3.43341e-19	-0.762748	0.276	0.358	1.1435e-14	C13	BAZ1A
3.45746e-19	0.560638	0.256	0.157	1.15151e-14	C13	DNAJB9
3.54647e-19	-1.21403	0.13	0.216	1.18115e-14	C13	SPON2
3.57335e-19	-0.827397	0.267	0.342	1.1901e-14	C13	TNFRSF1B
3.87237e-19	-0.975046	0.159	0.247	1.28969e-14	C13	MYO1G
4.13081e-19	0.43615	0.437	0.302	1.37577e-14	C13	RBMS1
4.4228e-19	0.39719	0.539	0.393	1.47301e-14	C13	SPCS2
4.77832e-19	-3.95173	0.061	0.136	1.59142e-14	C13	HSPA1B
5.31247e-19	-0.823971	0.201	0.291	1.76932e-14	C13	MED15
9.0116e-19	-0.985842	0.161	0.246	3.00131e-14	C13	JPT1
1.26527e-18	0.855169	0.103	0.048	4.21398e-14	C13	GALC
1.44262e-18	-0.862124	0.201	0.286	4.80466e-14	C13	TGFBR2
1.77286e-18	-0.299562	0.88	0.87	5.9045e-14	C13	ARPC2
1.77509e-18	0.573885	0.208	0.121	5.91192e-14	C13	SNAI3
1.92202e-18	0.621323	0.177	0.099	6.40128e-14	C13	SRPRB
2.10278e-18	0.695829	0.123	0.061	7.00331e-14	C13	AGPAT4
2.31839e-18	-0.567842	0.509	0.557	7.72141e-14	C13	SRSF2
2.77035e-18	-0.99027	0.424	0.484	9.22664e-14	C13	GADD45B
3.12091e-18	-1.08871	0.161	0.244	1.03942e-13	C13	IPCEF1
3.70168e-18	0.992976	0.101	0.047	1.23284e-13	C13	EFCAB2
3.99822e-18	-0.902507	0.278	0.349	1.33161e-13	C13	SH2D1A
4.82319e-18	-1.45512	0.055	0.126	1.60636e-13	C13	FAM160B1
5.47421e-18	-0.796217	0.25	0.33	1.82319e-13	C13	GSPT1
5.74642e-18	0.776964	0.141	0.075	1.91384e-13	C13	MAP3K4
7.84425e-18	-0.456093	0.516	0.57	2.61253e-13	C13	CAP1
8.25574e-18	-0.912916	0.266	0.347	2.74957e-13	C13	CREM
8.84836e-18	-0.971721	0.132	0.216	2.94695e-13	C13	RASGRP1
9.52331e-18	-1.61672	0.04	0.105	3.17174e-13	C13	IL21R
1.00958e-17	0.620994	0.141	0.075	3.3624e-13	C13	TXK
1.13722e-17	-1.12407	0.124	0.202	3.78753e-13	C13	CHST11
1.24256e-17	0.704737	0.121	0.06	4.13833e-13	C13	CREB3L2
1.49777e-17	-0.635952	0.361	0.43	4.98831e-13	C13	GNAS
1.53893e-17	0.674446	0.159	0.087	5.1254e-13	C13	PLPP5
2.04467e-17	0.431602	0.322	0.211	6.80976e-13	C13	TMEM35B
2.13436e-17	-0.458735	0.95	0.886	7.10848e-13	C13	SRGN
2.28316e-17	0.894612	0.117	0.059	7.60406e-13	C13	TIFA
2.7074e-17	-0.858367	0.174	0.258	9.017e-13	C13	ARHGAP4
2.89737e-17	-1.06771	0.136	0.215	9.64968e-13	C13	VPS37B
3.03272e-17	0.339796	0.623	0.482	1.01005e-12	C13	GTF3A
3.1763e-17	-0.958798	0.159	0.245	1.05787e-12	C13	FAM118A
3.5682e-17	0.421077	0.385	0.262	1.18839e-12	C13	UBAC2
3.99862e-17	0.427573	0.345	0.233	1.33174e-12	C13	IMPDH2
4.44503e-17	0.346872	0.51	0.368	1.48042e-12	C13	FBL
8.06402e-17	0.369352	0.397	0.272	2.68572e-12	C13	C1QBP
8.47651e-17	0.338364	0.414	0.287	2.8231e-12	C13	ANXA2
8.89293e-17	-0.898574	0.153	0.234	2.96179e-12	C13	C7orf50
9.12219e-17	-1.00498	0.145	0.224	3.03815e-12	C13	USP36
9.23799e-17	0.351098	0.382	0.256	3.07671e-12	C13	SYTL2
9.2966e-17	-0.566868	0.344	0.42	3.09623e-12	C13	RBM25
9.51969e-17	-1.19055	0.078	0.152	3.17053e-12	C13	HAUS3
9.59425e-17	-0.559696	0.748	0.758	3.19536e-12	C13	UBB
9.96043e-17	0.344006	0.463	0.326	3.31732e-12	C13	NDUFB7
1.26666e-16	-1.00138	0.134	0.211	4.21862e-12	C13	PRKCQ
1.3357e-16	-0.682477	0.286	0.363	4.44856e-12	C13	CYTH1
1.5638e-16	-0.633191	0.373	0.431	5.20824e-12	C13	APMAP
1.80193e-16	0.875353	0.108	0.054	6.00132e-12	C13	ANKRD28
1.9707e-16	-0.633813	0.258	0.34	6.56342e-12	C13	CYFIP2
2.27213e-16	-0.336506	0.645	0.689	7.56732e-12	C13	NCL
2.33501e-16	0.548564	0.176	0.101	7.77676e-12	C13	PMVK
2.38992e-16	-0.376459	0.655	0.665	7.95963e-12	C13	CAPZB
2.48008e-16	0.336417	0.53	0.385	8.25992e-12	C13	SELENOF
2.53619e-16	-1.03206	0.177	0.252	8.44678e-12	C13	TENT5C
2.66177e-16	0.3786	0.467	0.341	8.86501e-12	C13	DDOST
2.96556e-16	0.449792	0.317	0.213	9.8768e-12	C13	TRAPPC5
3.0612e-16	-0.420882	0.635	0.652	1.01953e-11	C13	HLA-F
3.49763e-16	0.570946	0.198	0.119	1.16489e-11	C13	TMEM71
4.23082e-16	-1.20723	0.166	0.241	1.40908e-11	C13	H2AFX
4.25916e-16	-0.776535	0.216	0.292	1.41851e-11	C13	PPP3CC
4.53598e-16	-0.525381	0.585	0.612	1.51071e-11	C13	CYTIP
4.57202e-16	-0.534529	0.376	0.445	1.52271e-11	C13	SLC38A1
5.16998e-16	-0.576476	0.33	0.401	1.72186e-11	C13	WAS
5.27666e-16	0.534727	0.207	0.127	1.75739e-11	C13	GNG10
5.80929e-16	-4.43946	0.094	0.168	1.93478e-11	C13	HSPA1A
5.89209e-16	0.372975	0.316	0.208	1.96236e-11	C13	C4orf48
7.1821e-16	-1.03098	0.112	0.187	2.392e-11	C13	NLRC5
7.39907e-16	0.309746	0.304	0.197	2.46426e-11	C13	AUTS2
8.67041e-16	-0.473903	0.621	0.633	2.88768e-11	C13	LY6E
8.98526e-16	-1.01538	0.116	0.191	2.99254e-11	C13	MT1F
9.72661e-16	-1.21088	0.108	0.18	3.23945e-11	C13	ZNF831
1.18516e-15	-0.547459	0.394	0.447	3.94718e-11	C13	APBB1IP
1.32925e-15	-0.617835	0.318	0.39	4.42708e-11	C13	SUN2
1.6442e-15	-0.516355	0.408	0.468	5.476e-11	C13	WSB1
1.94622e-15	0.584806	0.154	0.087	6.4819e-11	C13	C11orf1
2.63328e-15	-0.499669	0.406	0.458	8.77014e-11	C13	LAT
2.73713e-15	-1.46152	0.045	0.105	9.11601e-11	C13	JAKMIP1
2.9422e-15	0.59389	0.134	0.073	9.799e-11	C13	HYOU1
3.19693e-15	0.562635	0.205	0.127	1.06474e-10	C13	CFAP36
3.23734e-15	-0.469898	0.506	0.545	1.0782e-10	C13	SF3B1
3.41222e-15	0.409822	0.451	0.333	1.13644e-10	C13	ARHGAP15
3.42332e-15	-0.526063	0.362	0.43	1.14014e-10	C13	RBBP6
3.72219e-15	-1.57454	0.067	0.132	1.23968e-10	C13	GALNT2
5.22665e-15	-1.04998	0.119	0.192	1.74074e-10	C13	ATP1B3
5.26997e-15	0.482588	0.206	0.127	1.75516e-10	C13	CISD2
5.29021e-15	0.421984	0.289	0.191	1.7619e-10	C13	SVIP
5.47986e-15	0.365455	0.368	0.255	1.82507e-10	C13	LMAN1
6.80688e-15	0.316608	0.454	0.323	2.26703e-10	C13	NDUFV2
6.82594e-15	0.4221	0.229	0.144	2.27338e-10	C13	UBE2J2
7.06014e-15	-0.837847	0.221	0.288	2.35138e-10	C13	PYHIN1
7.32684e-15	-1.00655	0.096	0.167	2.4402e-10	C13	RNF138
9.48434e-15	-0.620891	0.252	0.324	3.15876e-10	C13	IFI27L2
1.06469e-14	-0.747989	0.256	0.324	3.54595e-10	C13	SAMD3
1.22992e-14	-0.250707	0.968	0.946	4.09626e-10	C13	ACTG1
1.57803e-14	0.516275	0.212	0.134	5.25563e-10	C13	KANSL1-AS1
1.84231e-14	-1.22695	0.072	0.136	6.13581e-10	C13	CD84
1.99166e-14	-0.569175	0.327	0.394	6.63323e-10	C13	ANXA6
2.10369e-14	0.369211	0.409	0.294	7.00635e-10	C13	EIF4A1
2.16148e-14	0.34494	0.431	0.307	7.1988e-10	C13	DNAJC1
2.33374e-14	-1.10907	0.212	0.284	7.77253e-10	C13	RGCC
2.35055e-14	-0.322774	0.882	0.876	7.82849e-10	C13	HSPA8
2.6016e-14	-0.803804	0.246	0.312	8.66463e-10	C13	REL
2.67911e-14	-0.814442	0.145	0.22	8.92277e-10	C13	TPP1
2.83437e-14	0.261574	0.612	0.471	9.43986e-10	C13	LYAR
2.95026e-14	-0.852616	0.165	0.237	9.82583e-10	C13	MAPK1
3.00334e-14	0.483794	0.185	0.111	1.00026e-09	C13	IL12RB1
3.07876e-14	-0.707314	0.235	0.306	1.02538e-09	C13	SIT1
3.1433e-14	-0.487149	0.461	0.503	1.04688e-09	C13	AKAP13
3.23499e-14	-0.808575	0.231	0.296	1.07741e-09	C13	ABI3
3.64531e-14	-0.992068	0.113	0.183	1.21407e-09	C13	P2RY10
4.53523e-14	0.415105	0.233	0.15	1.51046e-09	C13	ARL2
4.82586e-14	0.314072	0.416	0.295	1.60725e-09	C13	SELENOT
5.0475e-14	-1.04089	0.152	0.22	1.68107e-09	C13	CRYBG1
5.82075e-14	0.455354	0.225	0.144	1.9386e-09	C13	GMCL1
6.55225e-14	-0.468598	0.454	0.496	2.18223e-09	C13	2023-09-01
6.57786e-14	0.325516	0.515	0.39	2.19076e-09	C13	TC2N
6.8527e-14	-0.955199	0.107	0.175	2.28229e-09	C13	GNPTAB
7.12277e-14	-0.493242	0.428	0.473	2.37224e-09	C13	NCOR1
7.76182e-14	-0.276342	0.817	0.835	2.58507e-09	C13	HCST
8.15829e-14	0.317218	0.463	0.338	2.71712e-09	C13	CANX
8.48578e-14	0.378217	0.346	0.243	2.82619e-09	C13	SPCS3
1.10955e-13	-1.05059	0.093	0.159	3.69534e-09	C13	IL6ST
1.18704e-13	-0.786692	0.169	0.24	3.95345e-09	C13	SFXN1
1.35877e-13	-0.958484	0.091	0.157	4.52539e-09	C13	HERC2
1.42389e-13	0.257435	0.646	0.507	4.74228e-09	C13	PEBP1
1.43593e-13	0.436276	0.214	0.136	4.78236e-09	C13	ZNF32
1.74997e-13	-0.728346	0.199	0.269	5.82826e-09	C13	TMEM259
1.85691e-13	-1.16473	0.058	0.117	6.18442e-09	C13	RMND5A
1.9255e-13	0.615588	0.137	0.079	6.41287e-09	C13	DHRS3
1.97088e-13	-0.999557	0.162	0.227	6.56401e-09	C13	IFRD1
1.98714e-13	-0.74207	0.229	0.296	6.61818e-09	C13	RASA3
2.08268e-13	-0.906777	0.156	0.223	6.93638e-09	C13	RFTN1
2.13506e-13	0.370483	0.354	0.249	7.11082e-09	C13	FDFT1
2.21437e-13	0.329551	0.489	0.365	7.37495e-09	C13	RPN2
2.21898e-13	-0.882643	0.194	0.263	7.3903e-09	C13	CSRNP1
2.96617e-13	0.541813	0.147	0.086	9.87883e-09	C13	SIPA1L1
3.52278e-13	-0.834932	0.141	0.21	1.17326e-08	C13	ARHGEF3
3.55404e-13	-1.03162	0.104	0.168	1.18367e-08	C13	UBL3
3.67284e-13	-1.15493	0.068	0.128	1.22324e-08	C13	INPP4B
3.89069e-13	0.403784	0.306	0.211	1.29579e-08	C13	PRNP
4.53575e-13	0.318338	0.357	0.254	1.51063e-08	C13	PIM1
5.39214e-13	-1.30482	0.054	0.11	1.79585e-08	C13	ELL2
5.82901e-13	-0.347444	0.996	0.983	1.94135e-08	C13	BTG1
6.21646e-13	-0.649126	0.244	0.311	2.07039e-08	C13	DOCK8
6.40969e-13	-0.835073	0.146	0.212	2.13475e-08	C13	NAA50
6.96257e-13	-0.60046	0.285	0.346	2.31888e-08	C13	NME3
7.38731e-13	0.401848	0.279	0.189	2.46034e-08	C13	CMTM6
8.46535e-13	0.251313	0.732	0.607	2.81938e-08	C13	TAGLN2
8.48553e-13	-0.618712	0.328	0.382	2.82611e-08	C13	CBLB
9.20773e-13	0.305059	0.525	0.394	3.06663e-08	C13	SPSB3
9.67914e-13	-0.404094	0.524	0.548	3.22364e-08	C13	HNRNPA3
1.04451e-12	0.282244	0.482	0.365	3.47874e-08	C13	CDK2AP2
1.23752e-12	0.482966	0.187	0.119	4.12157e-08	C13	DMAC1
1.24319e-12	0.572307	0.113	0.062	4.14043e-08	C13	LTBP3
1.34341e-12	0.480483	0.189	0.119	4.47424e-08	C13	ARNTL
1.34943e-12	0.541497	0.138	0.081	4.49428e-08	C13	PDK3
1.35131e-12	0.409055	0.186	0.116	4.50054e-08	C13	PRDX3
1.36439e-12	-1.29108	0.052	0.107	4.5441e-08	C13	APOBEC3H
1.4092e-12	-1.15706	0.05	0.105	4.69332e-08	C13	AKTIP
1.41909e-12	-0.611728	0.278	0.337	4.72629e-08	C13	CAPZA1
1.46388e-12	-0.850852	0.158	0.224	4.87544e-08	C13	SEMA4D
1.466e-12	0.390265	0.21	0.135	4.88251e-08	C13	ATOX1
1.49303e-12	0.546935	0.149	0.089	4.97253e-08	C13	AC087239.1
1.52706e-12	-0.457424	0.443	0.49	5.08586e-08	C13	FNBP1
1.53477e-12	-0.692773	0.253	0.316	5.11154e-08	C13	SNHG12
1.55048e-12	-0.961289	0.125	0.187	5.16386e-08	C13	SMS
1.61102e-12	-0.653307	0.3	0.347	5.36551e-08	C13	CHST12
1.88062e-12	-1.23417	0.047	0.1	6.26339e-08	C13	RIN3
1.89754e-12	-0.798316	0.136	0.204	6.31976e-08	C13	NELFCD
2.02443e-12	-0.78902	0.152	0.221	6.74236e-08	C13	MLLT3
2.05525e-12	-0.454836	0.313	0.389	6.845e-08	C13	H1FX
2.29722e-12	-0.632234	0.8	0.754	7.65089e-08	C13	NKG7
2.43822e-12	-1.08537	0.074	0.132	8.12048e-08	C13	KLRK1
2.49879e-12	-0.78774	0.165	0.233	8.32221e-08	C13	STARD7
2.52588e-12	0.337755	0.26	0.173	8.41244e-08	C13	UBE2E3
2.56189e-12	-0.277423	0.746	0.741	8.53238e-08	C13	TRIR
2.615e-12	0.373439	0.276	0.186	8.70925e-08	C13	MESD
2.68419e-12	0.385166	0.226	0.148	8.9397e-08	C13	AKR7A2
2.74478e-12	0.56866	0.135	0.08	9.14148e-08	C13	HOTAIRM1
2.8641e-12	-1.29372	0.056	0.109	9.5389e-08	C13	LMNB1
2.87976e-12	0.38553	0.285	0.197	9.59104e-08	C13	ZNF22
3.1562e-12	-0.33539	0.594	0.611	1.05117e-07	C13	MBNL1
3.18263e-12	0.324295	0.467	0.347	1.05998e-07	C13	PSMC5
3.54018e-12	0.357129	0.214	0.14	1.17906e-07	C13	CD320
3.56045e-12	-0.797059	0.149	0.213	1.18581e-07	C13	HMGA1
3.63436e-12	0.388956	0.24	0.159	1.21043e-07	C13	DNAJC3
3.8997e-12	-0.677912	0.353	0.417	1.2988e-07	C13	CITED2
4.45061e-12	-1.05967	0.102	0.164	1.48228e-07	C13	PASK
4.6627e-12	0.286532	0.364	0.257	1.55291e-07	C13	P2RY8
4.73894e-12	0.286964	0.657	0.537	1.5783e-07	C13	PPP2R5C
5.42002e-12	-0.794428	0.267	0.327	1.80514e-07	C13	TSPYL2
6.08904e-12	0.315726	0.352	0.251	2.02795e-07	C13	ARF4
6.10344e-12	-0.60143	0.235	0.3	2.03275e-07	C13	SP110
6.98801e-12	-0.324825	0.584	0.605	2.32736e-07	C13	SF1
7.13725e-12	0.375467	0.25	0.169	2.37706e-07	C13	CAMTA1
7.30095e-12	0.250246	0.739	0.623	2.43158e-07	C13	GPX4
7.36831e-12	-0.874529	0.119	0.18	2.45402e-07	C13	SLAMF6
7.49735e-12	-0.908468	0.125	0.187	2.49699e-07	C13	JOSD1
7.55149e-12	-1.24625	0.056	0.108	2.51502e-07	C13	GPR137B
8.07097e-12	-0.562517	0.38	0.427	2.68804e-07	C13	CCNH
8.15146e-12	0.298222	0.386	0.281	2.71484e-07	C13	VPS51
8.17885e-12	0.29058	0.327	0.226	2.72397e-07	C13	COPZ1
8.57528e-12	-0.588129	0.253	0.314	2.856e-07	C13	SF3A1
8.72073e-12	0.613273	0.146	0.089	2.90444e-07	C13	KIAA0319L
8.93642e-12	0.502365	0.153	0.094	2.97627e-07	C13	SPIDR
9.01116e-12	-0.9372	0.099	0.161	3.00117e-07	C13	SUZ12
9.45828e-12	-0.459382	0.445	0.481	3.15008e-07	C13	CCNL1
9.54407e-12	0.34314	0.261	0.177	3.17865e-07	C13	RHEB
9.92822e-12	0.329092	0.298	0.208	3.30659e-07	C13	RGS19
9.9345e-12	-0.633359	0.199	0.266	3.30868e-07	C13	TXNL4A
1.00265e-11	-0.697533	0.155	0.222	3.33934e-07	C13	RAD23B
1.00753e-11	-0.61161	0.258	0.316	3.35557e-07	C13	PPP1CC
1.02398e-11	0.67889	0.119	0.069	3.41037e-07	C13	TM9SF1
1.0354e-11	-0.381192	0.552	0.579	3.4484e-07	C13	CD96
1.06918e-11	-0.812869	0.135	0.2	3.56092e-07	C13	CHD3
1.07839e-11	0.287106	0.213	0.139	3.59157e-07	C13	YWHAH
1.08549e-11	-0.655212	0.207	0.267	3.61522e-07	C13	CTSS
1.15794e-11	0.365998	0.208	0.137	3.85653e-07	C13	PLEC
1.29174e-11	-0.91925	0.218	0.277	4.30214e-07	C13	SERTAD1
1.46992e-11	0.34618	0.213	0.139	4.89556e-07	C13	C15orf61
1.47405e-11	-0.447434	0.389	0.444	4.90932e-07	C13	BAX
1.5031e-11	-0.426041	0.479	0.507	5.00608e-07	C13	PPP1R2
1.54639e-11	-0.774683	0.136	0.199	5.15025e-07	C13	DOCK10
1.59312e-11	0.58533	0.117	0.068	5.3059e-07	C13	GMPPA
1.6051e-11	0.366919	0.312	0.221	5.34578e-07	C13	KDELR2
1.72801e-11	-0.954913	0.31	0.355	5.75513e-07	C13	TUBB4B
1.87989e-11	-0.328378	0.676	0.677	6.26098e-07	C13	RBM39
1.89005e-11	0.273887	0.431	0.321	6.29483e-07	C13	CAST
1.99042e-11	-0.40663	0.518	0.538	6.62908e-07	C13	PKM
2.06888e-11	-0.395965	0.531	0.554	6.89041e-07	C13	MSN
2.13542e-11	-0.693907	0.223	0.281	7.11201e-07	C13	PTPN7
2.24852e-11	-0.622622	0.21	0.276	7.48868e-07	C13	SLC38A2
2.25827e-11	0.538759	0.131	0.078	7.52116e-07	C13	ABCF2.1
2.37365e-11	0.27729	0.397	0.29	7.90543e-07	C13	MGST3
2.45413e-11	-0.424208	0.43	0.475	8.17348e-07	C13	GNG2
2.48062e-11	0.383887	0.201	0.131	8.2617e-07	C13	C14orf119
2.76177e-11	-1.09573	0.674	0.667	9.19807e-07	C13	DNAJB1
2.84498e-11	-0.695876	0.191	0.252	9.47522e-07	C13	CCDC88C
2.95526e-11	-0.600548	0.235	0.295	9.8425e-07	C13	MAPRE2
2.99418e-11	-0.530018	0.371	0.408	9.97211e-07	C13	RAD21
3.26845e-11	0.45814	0.161	0.101	1.08856e-06	C13	SCOC
3.45801e-11	-0.56011	0.243	0.305	1.15169e-06	C13	ITSN2
3.5995e-11	-0.547218	0.309	0.363	1.19881e-06	C13	IKZF3
3.60206e-11	-0.563486	0.345	0.391	1.19966e-06	C13	BCLAF1
3.85977e-11	0.535333	0.168	0.108	1.2855e-06	C13	IMPDH1
3.89464e-11	-0.858557	0.189	0.245	1.29711e-06	C13	HNRNPLL
4.20808e-11	-0.635695	0.226	0.286	1.4015e-06	C13	PHIP
4.39391e-11	-0.535517	0.359	0.407	1.46339e-06	C13	NR3C1
4.44446e-11	0.431784	0.179	0.115	1.48023e-06	C13	IFT20
4.6978e-11	-0.815155	0.15	0.209	1.5646e-06	C13	ORMDL3
4.79349e-11	-0.954974	0.102	0.159	1.59647e-06	C13	MSL2
4.95727e-11	-0.574554	0.312	0.362	1.65102e-06	C13	PITPNC1
5.09198e-11	-1.12736	0.092	0.148	1.69588e-06	C13	MX1
5.17963e-11	-0.803315	0.193	0.252	1.72508e-06	C13	ODC1
5.43678e-11	-0.672875	0.209	0.266	1.81072e-06	C13	BTN3A1
6.23145e-11	-0.294088	0.664	0.671	2.07538e-06	C13	2023-09-07
7.01249e-11	-0.416678	0.532	0.545	2.33551e-06	C13	RGS10
7.3257e-11	-0.472513	0.386	0.431	2.43982e-06	C13	ACTR3
7.42312e-11	-0.27479	0.677	0.681	2.47227e-06	C13	HNRNPK
7.48664e-11	-0.642893	0.209	0.269	2.49342e-06	C13	TMF1
7.5316e-11	-0.753639	0.373	0.41	2.5084e-06	C13	HSPE1
7.6225e-11	-0.955579	0.14	0.199	2.53867e-06	C13	BTG3
7.83952e-11	0.433435	0.157	0.099	2.61095e-06	C13	CD151
7.86252e-11	-1.2039	0.068	0.121	2.61861e-06	C13	RHOB
7.86272e-11	0.424175	0.166	0.105	2.61868e-06	C13	FYCO1
8.27701e-11	0.324694	0.282	0.198	2.75666e-06	C13	RPL7L1
8.60901e-11	0.315679	0.267	0.184	2.86723e-06	C13	DEGS1
8.84321e-11	-0.589507	0.31	0.358	2.94523e-06	C13	CLK1
9.18938e-11	0.34745	0.26	0.179	3.06052e-06	C13	MED30
9.27024e-11	0.352248	0.29	0.205	3.08745e-06	C13	TMEM147
9.74207e-11	0.384946	0.213	0.143	3.24459e-06	C13	KARS
1.04974e-10	0.269519	0.339	0.239	3.49617e-06	C13	CDC26
1.05682e-10	0.278084	0.292	0.206	3.51975e-06	C13	SELENOS
1.05875e-10	-0.634188	0.264	0.317	3.52617e-06	C13	SYNE1
1.12864e-10	0.571594	0.138	0.086	3.75892e-06	C13	MPZL3
1.20911e-10	0.253827	0.583	0.473	4.02693e-06	C13	ICAM3
1.24566e-10	0.354895	0.225	0.153	4.14868e-06	C13	AC004687.1
1.2814e-10	0.346744	0.277	0.195	4.2677e-06	C13	NUTF2
1.33121e-10	-0.544468	0.335	0.382	4.4336e-06	C13	ADGRE5
1.43221e-10	-0.3896	0.428	0.468	4.76997e-06	C13	VCP
1.58087e-10	0.28186	0.308	0.215	5.26509e-06	C13	THOC7
1.66365e-10	0.324633	0.251	0.173	5.54079e-06	C13	DERL2
1.67309e-10	-0.753411	0.152	0.21	5.57224e-06	C13	PPP2R5A
1.69966e-10	0.285263	0.266	0.186	5.66072e-06	C13	IFNGR1
1.73588e-10	-0.642412	0.166	0.228	5.78133e-06	C13	PPP4R3A
1.80941e-10	-0.865461	0.141	0.198	6.02623e-06	C13	CORO1B
1.81525e-10	0.37755	0.203	0.136	6.04568e-06	C13	MRPL36
1.84923e-10	-1.12355	0.061	0.11	6.15887e-06	C13	GFI1
1.89505e-10	-0.490178	0.273	0.331	6.31147e-06	C13	ANKRD44
1.92685e-10	-0.831661	0.108	0.165	6.41737e-06	C13	ATXN1
1.94635e-10	0.319895	0.29	0.205	6.48231e-06	C13	PDCD2
2.32528e-10	0.352669	0.24	0.166	7.74434e-06	C13	SND1
2.39346e-10	-1.23126	0.129	0.183	7.97143e-06	C13	CCR7
2.42867e-10	-1.00373	0.064	0.114	8.08868e-06	C13	MCM6
2.46151e-10	0.271915	0.28	0.194	8.19807e-06	C13	LYPLA2
2.5233e-10	0.510357	0.117	0.07	8.40384e-06	C13	MKNK1
2.66994e-10	-1.14928	0.072	0.122	8.89225e-06	C13	SMC4
2.91607e-10	0.40996	0.13	0.079	9.71196e-06	C13	TMEM156
3.20161e-10	-0.838545	0.096	0.15	1.0663e-05	C13	ARFGEF1
3.20496e-10	0.376194	0.17	0.11	1.06741e-05	C13	RELB
3.25679e-10	-0.389244	0.432	0.461	1.08467e-05	C13	C9orf78
3.32899e-10	0.548885	0.108	0.064	1.10872e-05	C13	TSPAN3
3.33236e-10	0.543776	0.108	0.064	1.10984e-05	C13	FAM3C
3.60957e-10	-0.631426	0.204	0.261	1.20217e-05	C13	SLC44A2
3.83894e-10	-0.26053	0.848	0.824	1.27856e-05	C13	YWHAB
3.97448e-10	0.546271	0.107	0.063	1.3237e-05	C13	THRA
4.01332e-10	0.361122	0.156	0.099	1.33664e-05	C13	CALHM2
4.42367e-10	-0.320161	0.687	0.676	1.4733e-05	C13	FYN
4.90403e-10	0.412575	0.162	0.105	1.63329e-05	C13	MRPL24
5.0622e-10	-0.456531	0.454	0.49	1.68597e-05	C13	TAF1D
5.09796e-10	-0.601282	0.27	0.319	1.69787e-05	C13	USP15
5.807e-10	-0.904091	0.149	0.203	1.93402e-05	C13	TUBA1C
6.10728e-10	-0.879141	0.104	0.157	2.03403e-05	C13	SFI1
6.39845e-10	-0.493237	0.37	0.406	2.131e-05	C13	TPR
6.46563e-10	0.329264	0.282	0.202	2.15338e-05	C13	EGLN2
6.6992e-10	0.493625	0.114	0.069	2.23117e-05	C13	AC010422.3
7.11138e-10	-0.927222	0.105	0.157	2.36845e-05	C13	RLF
7.26035e-10	0.510659	0.101	0.058	2.41806e-05	C13	PMEPA1
7.35546e-10	0.327992	0.187	0.123	2.44973e-05	C13	NDUFA8
7.61399e-10	0.433713	0.14	0.089	2.53584e-05	C13	SLC7A6
7.8243e-10	0.391105	0.182	0.12	2.60588e-05	C13	KLHL28
7.94938e-10	0.320474	0.349	0.259	2.64754e-05	C13	SPTAN1
8.01582e-10	-1.05139	0.067	0.114	2.66967e-05	C13	RRN3
8.03985e-10	0.27258	0.361	0.266	2.67767e-05	C13	LSM2
9.0233e-10	-0.250229	0.959	0.959	3.00521e-05	C13	PFN1
9.60448e-10	-0.84166	0.108	0.162	3.19877e-05	C13	NIN
9.60967e-10	-0.844541	0.137	0.192	3.2005e-05	C13	LDLRAP1
9.99016e-10	-0.456196	0.33	0.378	3.32722e-05	C13	MATR3.1
1.00324e-09	-0.889137	0.098	0.15	3.3413e-05	C13	GPCPD1
1.02598e-09	-1.02572	0.062	0.109	3.41702e-05	C13	BCAS4
1.0309e-09	-0.408913	0.579	0.612	3.4334e-05	C13	MT2A
1.09566e-09	-0.994269	0.522	0.532	3.64909e-05	C13	DUSP2
1.16014e-09	-0.48802	0.35	0.393	3.86386e-05	C13	ACTR2
1.22667e-09	0.31469	0.265	0.188	4.08543e-05	C13	OTUD6B-AS1
1.25993e-09	-1.26251	0.754	0.718	4.1962e-05	C13	JUNB
1.26755e-09	-0.467965	0.349	0.392	4.22158e-05	C13	NONO
1.26943e-09	-0.629069	0.214	0.269	4.22784e-05	C13	SCML4
1.31841e-09	0.437496	0.119	0.072	4.39096e-05	C13	CAMK1D
1.40692e-09	-0.911425	0.077	0.127	4.68576e-05	C13	GPR132
1.44037e-09	-0.681993	0.179	0.232	4.79715e-05	C13	ARHGAP25
1.4561e-09	-0.914188	0.128	0.18	4.84956e-05	C13	XAF1
1.49801e-09	-0.651151	0.182	0.237	4.98913e-05	C13	FOXN3
1.51293e-09	-0.473746	0.361	0.399	5.03882e-05	C13	TAP1
1.53749e-09	0.335936	0.226	0.157	5.12063e-05	C13	HINT2
1.65723e-09	-0.804676	0.113	0.165	5.51939e-05	C13	PHF12
1.72314e-09	-0.383266	0.445	0.473	5.73891e-05	C13	SELENOW
1.81958e-09	-0.472214	0.358	0.397	6.0601e-05	C13	NAP1L4
1.85265e-09	-0.501073	0.707	0.686	6.17026e-05	C13	HSP90AB1
1.9121e-09	-0.607014	0.208	0.263	6.36826e-05	C13	CENPC
1.91825e-09	-0.704223	0.141	0.195	6.38874e-05	C13	RIOK3
2.03068e-09	-0.68195	0.166	0.219	6.76318e-05	C13	ATXN2L
2.11967e-09	0.509175	0.117	0.072	7.05957e-05	C13	ORAI2
2.15902e-09	-0.272592	0.729	0.727	7.19062e-05	C13	ISG20
2.76261e-09	-0.617514	0.269	0.317	9.20086e-05	C13	PDE4B
2.77036e-09	-0.688796	0.165	0.22	9.22667e-05	C13	USP11
2.85557e-09	0.487567	0.107	0.064	9.51047e-05	C13	GMPPB
2.85897e-09	-0.534817	0.295	0.343	9.52179e-05	C13	NKTR
2.86484e-09	-0.916206	0.095	0.144	9.54136e-05	C13	UHRF2
2.86548e-09	0.292377	0.249	0.175	9.54348e-05	C13	PBX4
2.93576e-09	-0.707482	0.186	0.236	9.77754e-05	C13	TCIRG1
2.94231e-09	0.304141	0.193	0.13	9.79936e-05	C13	RRAGA
3.01017e-09	0.298528	0.307	0.224	0.000100254	C13	GSTO1
3.04286e-09	-0.387543	0.476	0.491	0.000101343	C13	CD6
3.17875e-09	-0.635966	0.207	0.26	0.000105868	C13	SMG1
3.19353e-09	-0.685675	0.161	0.216	0.00010636	C13	NUP98
3.2464e-09	-0.91028	0.084	0.133	0.000108121	C13	SIRPG
3.25485e-09	0.327649	0.213	0.147	0.000108403	C13	NOB1
3.31576e-09	0.269642	0.229	0.158	0.000110431	C13	VPS4A
3.34453e-09	-0.844106	0.087	0.137	0.00011139	C13	CAB39
3.46725e-09	0.406067	0.135	0.085	0.000115477	C13	ST6GALNAC4
3.57272e-09	-0.740943	0.111	0.165	0.000118989	C13	ZNF276
3.67531e-09	-0.694677	0.159	0.211	0.000122406	C13	MAP7D1
3.90284e-09	-0.427636	0.42	0.448	0.000129984	C13	ARID4B
3.92029e-09	-0.789036	0.119	0.17	0.000130565	C13	ANKZF1
4.44931e-09	-0.643654	0.205	0.256	0.000148184	C13	OGT
4.74476e-09	0.341198	0.173	0.116	0.000158024	C13	ZNF524
4.74978e-09	-0.401271	0.372	0.406	0.000158191	C13	WDR1
4.87352e-09	0.344213	0.143	0.092	0.000162312	C13	MID1IP1
5.00825e-09	-0.476114	0.331	0.372	0.0001668	C13	RSRC2
5.13556e-09	-0.639272	0.33	0.365	0.00017104	C13	DNAJA1
5.26855e-09	0.388665	0.123	0.077	0.000175469	C13	NANS
5.56976e-09	-0.570081	0.247	0.295	0.000185501	C13	MMP24OS
6.09796e-09	0.259652	0.273	0.195	0.000203093	C13	TMBIM4
6.21066e-09	-0.777773	0.105	0.156	0.000206846	C13	HEBP2
6.31321e-09	-0.418207	0.395	0.422	0.000210261	C13	DPP7
6.82074e-09	-0.410819	0.362	0.399	0.000227165	C13	EWSR1
7.16276e-09	0.421979	0.135	0.087	0.000238556	C13	PSMB5
7.23335e-09	0.284693	0.224	0.157	0.000240907	C13	CRTAP
7.49716e-09	-0.658982	0.19	0.24	0.000249693	C13	BLOC1S1
8.09356e-09	-0.904503	0.078	0.125	0.000269556	C13	CEP120
8.10749e-09	0.33649	0.322	0.244	0.00027002	C13	NCF1
8.43737e-09	0.267054	0.352	0.264	0.000281007	C13	LSM4
8.62201e-09	-0.615515	0.173	0.225	0.000287156	C13	DGKZ
8.99146e-09	-0.444661	0.304	0.35	0.00029946	C13	RASSF5
9.06506e-09	-0.966545	0.083	0.129	0.000301912	C13	MFSD11
9.51176e-09	-0.940875	0.141	0.189	0.000316789	C13	PTP4A1
1.00427e-08	-0.713015	0.153	0.205	0.000334472	C13	CARHSP1
1.04548e-08	-0.407424	0.448	0.468	0.000348197	C13	CDC42SE2
1.04854e-08	0.34424	0.196	0.135	0.000349217	C13	TRMT10C
1.05314e-08	-1.07223	0.059	0.101	0.000350749	C13	DGKD
1.06515e-08	0.343333	0.175	0.119	0.000354749	C13	USO1
1.08378e-08	-0.498777	0.295	0.336	0.000360952	C13	ARID5A
1.21455e-08	-1.06022	0.066	0.109	0.000404507	C13	NAMPT
1.25719e-08	0.264148	0.258	0.184	0.000418706	C13	ERLEC1
1.29248e-08	0.287572	0.221	0.155	0.000430459	C13	MRPL14
1.38289e-08	0.279004	0.231	0.164	0.000460571	C13	ADAM10
1.40082e-08	0.254885	0.342	0.257	0.000466543	C13	ANXA2R
1.57258e-08	-0.358936	0.494	0.511	0.000523747	C13	SP100
1.73398e-08	0.386549	0.216	0.154	0.000577501	C13	NFU1
1.77575e-08	-0.866646	0.092	0.139	0.000591415	C13	ST8SIA4
1.81741e-08	-0.686109	0.252	0.295	0.00060529	C13	EFHD2
1.82472e-08	-1.01244	0.06	0.101	0.000607722	C13	LINC00426
1.84197e-08	0.274309	0.227	0.16	0.000613469	C13	MRPS12
1.99855e-08	-0.744441	0.836	0.807	0.000665618	C13	HSP90AA1
2.00184e-08	-0.588164	0.218	0.265	0.000666712	C13	RAB27A
2.1153e-08	-0.627388	0.16	0.21	0.000704501	C13	GOLPH3
2.18416e-08	0.463845	0.118	0.075	0.000727433	C13	C8orf33
2.21094e-08	-0.603359	0.18	0.23	0.000736353	C13	EPS15
2.33828e-08	-0.758014	0.143	0.191	0.000778765	C13	MAP3K8
2.5399e-08	-1.01241	0.111	0.155	0.000845913	C13	TRG-AS1
2.6128e-08	0.41977	0.119	0.075	0.000870194	C13	APOL2
2.6273e-08	-0.894879	0.071	0.114	0.000875022	C13	PPP3R1
2.70421e-08	-0.298245	0.642	0.637	0.000900637	C13	HMGN2
2.72533e-08	-0.271092	0.663	0.656	0.00090767	C13	SOD1
2.74242e-08	-0.398885	0.408	0.429	0.000913362	C13	DYNLRB1
2.86714e-08	0.374835	0.142	0.093	0.000954902	C13	TOMM40
3.23725e-08	0.282512	0.289	0.213	0.00107817	C13	CHMP4A
3.39796e-08	-0.842607	0.07	0.113	0.00113169	C13	OXR1
3.44723e-08	-0.814496	0.125	0.171	0.0011481	C13	MALT1
3.63621e-08	0.298225	0.15	0.101	0.00121104	C13	ATF3
3.65261e-08	-0.263849	0.684	0.686	0.0012165	C13	TMBIM6
3.82421e-08	0.257893	0.234	0.167	0.00127365	C13	PDLIM2
4.07479e-08	0.355351	0.147	0.099	0.00135711	C13	ZNF302
4.1242e-08	-0.844362	0.116	0.163	0.00137357	C13	UBE2S
4.30607e-08	-0.791029	0.155	0.204	0.00143414	C13	IER5
4.47129e-08	-0.560764	0.269	0.312	0.00148916	C13	DCXR
4.56615e-08	-0.479513	0.306	0.343	0.00152076	C13	PPP1R12A
4.68211e-08	-0.692981	0.333	0.364	0.00155938	C13	FAM177A1
4.68371e-08	-0.46618	0.342	0.387	0.00155991	C13	TAGAP
4.68966e-08	0.252436	0.214	0.151	0.00156189	C13	ELP5
4.75191e-08	-0.994613	0.069	0.111	0.00158262	C13	PTMS
4.7629e-08	-0.392982	0.501	0.501	0.00158629	C13	SLC9A3R1
4.78669e-08	-0.291935	0.59	0.587	0.00159421	C13	SRRM1
4.8604e-08	-0.569543	0.189	0.237	0.00161876	C13	CDK17
5.1759e-08	0.376498	0.127	0.082	0.00172384	C13	STT3A
5.26455e-08	-0.494533	0.449	0.455	0.00175336	C13	NDFIP1
5.27071e-08	0.320641	0.142	0.094	0.00175541	C13	C21orf91
5.40114e-08	-0.756629	0.125	0.171	0.00179885	C13	PDE7A
5.42387e-08	0.422388	0.116	0.075	0.00180642	C13	DPEP2
5.67855e-08	0.27499	0.215	0.154	0.00189124	C13	HDLBP
5.68442e-08	-0.739238	0.134	0.18	0.0018932	C13	NUFIP2
5.82914e-08	0.268839	0.273	0.2	0.0019414	C13	PSMC3
5.83043e-08	-0.680081	0.165	0.214	0.00194183	C13	SUSD3
5.83347e-08	-0.432	0.295	0.333	0.00194284	C13	TIAL1
5.87873e-08	-0.428112	0.325	0.362	0.00195791	C13	GDI2
6.06546e-08	0.317677	0.156	0.105	0.0020201	C13	DAP
6.09624e-08	0.428102	0.107	0.067	0.00203035	C13	RGP1
6.28419e-08	-0.610534	0.199	0.242	0.00209295	C13	KCNAB2
6.39102e-08	-0.482761	0.318	0.352	0.00212853	C13	FKBP1A
6.47341e-08	-0.300597	0.99	0.979	0.00215597	C13	GAPDH
6.7456e-08	-0.774188	0.33	0.36	0.00224662	C13	CMC1
6.80776e-08	-0.924282	0.069	0.11	0.00226732	C13	DCAF15
6.93471e-08	-0.661919	0.136	0.185	0.0023096	C13	BTN3A3
6.97254e-08	0.254454	0.249	0.182	0.0023222	C13	EIF4EBP1
7.0218e-08	0.354226	0.161	0.11	0.00233861	C13	MTHFS
7.14512e-08	-0.484144	0.812	0.744	0.00237968	C13	CD7
7.25458e-08	-0.839855	0.089	0.132	0.00241614	C13	APBB1
7.47714e-08	-0.926748	0.071	0.113	0.00249026	C13	RBM38
7.51946e-08	-0.909129	0.068	0.109	0.00250436	C13	TRAF1
8.21609e-08	-0.540468	0.275	0.31	0.00273637	C13	WTAP
8.38732e-08	0.406802	0.137	0.092	0.0027934	C13	CDC14A
8.39539e-08	-0.727857	0.117	0.163	0.00279608	C13	ARIH1
8.63318e-08	-0.389003	0.441	0.463	0.00287528	C13	IKZF1
8.63677e-08	-0.590867	0.158	0.207	0.00287648	C13	AKAP8L
8.92687e-08	-0.371349	0.415	0.445	0.00297309	C13	TAX1BP1
9.12702e-08	0.252547	0.298	0.221	0.00303976	C13	NCBP2-AS2
9.27524e-08	0.347097	0.15	0.101	0.00308912	C13	TVP23B
9.30347e-08	0.286602	0.144	0.095	0.00309852	C13	LYRM1
9.33174e-08	-0.41446	0.333	0.373	0.00310794	C13	LIME1
9.34984e-08	-0.875455	0.075	0.117	0.00311397	C13	LMBR1
1.00652e-07	-0.780558	0.119	0.163	0.00335223	C13	TGFBR3
1.10093e-07	0.257494	0.285	0.209	0.00366664	C13	IER3IP1
1.11446e-07	0.470671	0.108	0.069	0.00371171	C13	STK24
1.12586e-07	0.348665	0.143	0.097	0.00374966	C13	LAIR1
1.14952e-07	-0.413037	0.364	0.391	0.00382847	C13	RAB1B
1.20561e-07	-0.519545	0.255	0.298	0.00401529	C13	CD164
1.24939e-07	-0.504238	0.227	0.273	0.00416109	C13	ADD3
1.25957e-07	-0.603784	0.145	0.192	0.00419499	C13	TMEM173
1.37648e-07	-0.590889	0.232	0.273	0.00458436	C13	DHX36
1.45982e-07	-0.854394	0.091	0.134	0.00486192	C13	SLC20A1
1.52139e-07	-0.808054	0.119	0.164	0.00506697	C13	NELL2
1.52941e-07	-0.658529	0.15	0.195	0.00509371	C13	ZBTB1
1.68166e-07	-0.493767	0.433	0.45	0.00560076	C13	YPEL5
1.70981e-07	0.374178	0.109	0.07	0.00569452	C13	ZNF880
1.73357e-07	-0.805926	0.075	0.116	0.00577365	C13	DUSP22
1.76793e-07	-0.69959	0.128	0.173	0.00588808	C13	TNKS2
1.86249e-07	-0.889191	0.081	0.121	0.00620303	C13	PRKD2
1.88892e-07	-0.621172	0.149	0.195	0.00629104	C13	FRYL
1.89577e-07	-0.575106	0.212	0.253	0.00631386	C13	LBR
1.97787e-07	0.283105	0.143	0.096	0.00658731	C13	ADI1
2.0974e-07	-0.513747	0.256	0.298	0.00698539	C13	HNRNPH1
2.10846e-07	-0.891161	0.068	0.108	0.00702223	C13	SC5D
2.21606e-07	-0.794398	0.079	0.12	0.00738059	C13	RGL4
2.28294e-07	0.301975	0.184	0.13	0.00760332	C13	TP53I13
2.29134e-07	-0.612716	0.228	0.267	0.0076313	C13	TBCC
2.29987e-07	-0.46486	0.289	0.328	0.00765972	C13	PHF3
2.35925e-07	0.385876	0.125	0.083	0.0078575	C13	POLD2
2.37708e-07	0.286595	0.174	0.121	0.00791688	C13	DNAJB11
2.46666e-07	-0.708675	0.11	0.154	0.0082152	C13	SIAH2
2.48402e-07	-0.854657	0.064	0.104	0.00827302	C13	CHMP7
2.48552e-07	-0.322397	0.567	0.561	0.00827803	C13	DDX24
2.48898e-07	-0.756615	0.105	0.148	0.00828956	C13	PARP14
2.49453e-07	-0.437303	0.372	0.401	0.00830803	C13	ATRX
2.64295e-07	-0.652755	0.136	0.181	0.00880236	C13	CRLF3
2.6874e-07	-0.909284	0.083	0.123	0.0089504	C13	MAML2
2.69516e-07	0.292767	0.179	0.126	0.00897622	C13	MRPS2
2.77625e-07	-0.72025	0.125	0.17	0.0092463	C13	COA1
2.83962e-07	-0.650634	0.143	0.187	0.00945736	C13	SNF8
2.84271e-07	0.267159	0.201	0.143	0.00946765	C13	MRPL3
2.87357e-07	-0.313398	0.712	0.701	0.00957043	C13	CTSW
2.93256e-07	-0.7653	0.128	0.171	0.00976688	C13	TERF1
3.07125e-07	-0.56048	0.188	0.235	0.0102288	C13	RALA
3.16907e-07	-0.520963	0.24	0.281	0.0105546	C13	ATP1A1
3.22782e-07	-0.352846	0.389	0.429	0.0107503	C13	YPEL3
3.35388e-07	-0.785062	0.091	0.132	0.0111701	C13	ZFYVE28
3.39906e-07	-0.54956	0.223	0.264	0.0113206	C13	INPP5D
3.41406e-07	-0.517707	0.215	0.261	0.0113705	C13	STT3B
3.41521e-07	-0.700271	0.166	0.211	0.0113744	C13	STAT1
3.49308e-07	0.31996	0.167	0.117	0.0116337	C13	MEI1
3.5696e-07	-0.947942	0.152	0.197	0.0118886	C13	STMN1
3.5747e-07	-0.600893	0.201	0.24	0.0119056	C13	YARS
3.58105e-07	-0.888211	0.066	0.104	0.0119267	C13	ACSL5
3.69233e-07	0.410751	0.107	0.069	0.0122973	C13	WDFY2
3.79673e-07	0.317267	0.134	0.09	0.012645	C13	UQCC3
3.80643e-07	-0.860395	0.068	0.107	0.0126773	C13	IKBKE
3.97939e-07	-0.699692	0.126	0.169	0.0132533	C13	PRKX
4.0003e-07	0.309036	0.186	0.132	0.013323	C13	CISD3
4.00038e-07	-0.544989	0.251	0.29	0.0133233	C13	ABHD17A
4.1146e-07	0.316214	0.128	0.086	0.0137037	C13	DCTPP1
4.25425e-07	-0.647094	0.122	0.165	0.0141688	C13	PPM1B
4.31041e-07	0.305519	0.175	0.123	0.0143558	C13	PRPF19
4.62736e-07	-0.749815	0.126	0.168	0.0154114	C13	RAB8B
4.69726e-07	0.354854	0.111	0.073	0.0156442	C13	PES1
4.81374e-07	0.332077	0.165	0.117	0.0160322	C13	BEX4
4.86898e-07	0.362436	0.219	0.164	0.0162161	C13	DNPH1
4.93755e-07	-0.618683	0.138	0.184	0.0164445	C13	MARK3
4.96468e-07	-0.412404	0.323	0.356	0.0165349	C13	STAT3
5.21494e-07	-0.879794	0.064	0.101	0.0173684	C13	RETREG3
5.27639e-07	-0.598677	0.232	0.27	0.017573	C13	ZFAND5
5.65744e-07	-0.71932	0.095	0.136	0.0188421	C13	UBASH3A
5.78724e-07	0.300058	0.147	0.1	0.0192744	C13	UBL4A
5.87069e-07	-0.585048	0.177	0.22	0.0195523	C13	HDDC2
6.14921e-07	-0.44069	0.397	0.416	0.0204799	C13	ARL6IP1
6.44103e-07	-0.785785	0.108	0.15	0.0214519	C13	GLUL
6.62603e-07	0.373818	0.113	0.074	0.022068	C13	COMMD3
6.66378e-07	-0.926312	0.078	0.117	0.0221937	C13	P4HA1
7.04887e-07	-0.774313	0.099	0.14	0.0234763	C13	PARP10
7.12365e-07	-0.605104	0.165	0.206	0.0237253	C13	BET1L
7.1554e-07	-0.832822	0.089	0.128	0.0238311	C13	CKAP2
7.31161e-07	0.364022	0.121	0.081	0.0243513	C13	NMT2
7.33626e-07	-0.554079	0.207	0.25	0.0244334	C13	BCL11B
8.04479e-07	-0.52797	0.253	0.291	0.0267932	C13	SYAP1
8.23338e-07	0.273771	0.138	0.093	0.0274213	C13	TIMM22
8.33385e-07	-0.430407	0.299	0.334	0.0277559	C13	RABGAP1L
8.49431e-07	-1.08091	0.065	0.1	0.0282903	C13	KPNA2
8.53385e-07	-0.685205	0.105	0.146	0.028422	C13	CRTC2
8.82609e-07	-0.684723	0.118	0.16	0.0293953	C13	HACD4
8.84731e-07	-0.836879	0.075	0.113	0.029466	C13	MAN2A1
8.95791e-07	-0.261584	0.491	0.517	0.0298343	C13	CSDE1
8.97794e-07	-0.820618	0.081	0.119	0.029901	C13	USP28
9.23543e-07	0.3017	0.192	0.14	0.0307586	C13	MRPS31
9.44554e-07	0.267289	0.186	0.133	0.0314584	C13	BAD
9.68431e-07	0.28936	0.137	0.093	0.0322536	C13	MAPKAPK2
9.70665e-07	-0.661396	0.137	0.177	0.032328	C13	NENF
9.94684e-07	-0.325477	0.465	0.466	0.0331279	C13	SH3BGRL
9.97046e-07	0.386739	0.108	0.071	0.0332066	C13	AC008555.5
1.03426e-06	0.269972	0.216	0.158	0.0344461	C13	RTCB
1.0827e-06	-0.385088	0.392	0.413	0.0360594	C13	SF3A2
1.10199e-06	-0.493164	0.288	0.32	0.0367018	C13	CBX3
1.10967e-06	0.305793	0.163	0.116	0.0369576	C13	TIMM9
1.12285e-06	-0.542651	0.207	0.249	0.0373965	C13	USF2
1.15326e-06	-0.581409	0.209	0.248	0.0384094	C13	CYLD
1.19543e-06	-0.579639	0.172	0.214	0.0398137	C13	ZMYM2
1.20119e-06	-0.890431	0.066	0.101	0.0400055	C13	ZDHHC7
1.21789e-06	0.316714	0.119	0.08	0.0405617	C13	RNF130
1.22862e-06	0.278844	0.164	0.117	0.0409193	C13	GNL3
1.25963e-06	-0.405834	0.325	0.358	0.0419521	C13	KPNB1
1.37113e-06	-0.413905	0.344	0.39	0.0456656	C13	ITM2C
1.37721e-06	0.371889	0.104	0.069	0.0458678	C13	PXK
1.3968e-06	-0.777408	0.089	0.128	0.0465204	C13	NUDT4
1.45295e-06	0.269989	0.185	0.133	0.0483907	C13	NAA20
1.46219e-06	0.317127	0.143	0.099	0.0486982	C13	GLT8D1
1.48387e-06	-0.804643	0.099	0.138	0.0494203	C13	MAT2A
1.52671e-06	-0.585635	0.182	0.221	0.0508469	C13	RASA2
1.55631e-06	-0.816009	0.092	0.129	0.0518329	C13	MRPL1
1.57835e-06	-0.591725	0.194	0.233	0.0525669	C13	DIP2A
1.74701e-06	-0.551346	0.17	0.211	0.0581843	C13	SAFB
1.78237e-06	-0.811613	0.106	0.145	0.059362	C13	CARS
1.95091e-06	-0.294619	0.501	0.513	0.0649749	C13	SRRM2
1.97795e-06	-0.596526	0.164	0.203	0.0658758	C13	PABPC4
2.02938e-06	-0.905243	0.074	0.109	0.0675885	C13	S100PBP
2.10029e-06	-0.311028	0.54	0.533	0.0699501	C13	SRSF11
2.13714e-06	-0.777866	0.08	0.117	0.0711775	C13	OTULIN
2.18621e-06	-0.525119	0.22	0.258	0.0728118	C13	SIPA1
2.2138e-06	-0.48378	0.515	0.499	0.0737305	C13	HERPUD1
2.33186e-06	-0.420258	0.302	0.336	0.0776624	C13	ROCK1
2.42813e-06	-0.512194	0.186	0.228	0.0808689	C13	UBA2
2.44806e-06	-0.752356	0.1	0.138	0.0815326	C13	STARD3NL
2.46322e-06	-0.530582	0.237	0.271	0.0820376	C13	RNF114
2.4824e-06	-0.255681	0.523	0.535	0.0826762	C13	2023-09-06
2.53139e-06	-0.792447	0.194	0.228	0.084308	C13	PMAIP1
2.58737e-06	0.390324	0.116	0.079	0.0861723	C13	COPS7A
2.71565e-06	-0.262955	0.627	0.614	0.0904448	C13	SLC25A5
2.74737e-06	-0.67711	0.101	0.14	0.0915012	C13	TACC3
2.89583e-06	0.252103	0.254	0.194	0.0964457	C13	NORAD
2.90464e-06	-0.865659	0.079	0.114	0.0967389	C13	SLAMF7
2.99545e-06	-0.734093	0.092	0.129	0.0997636	C13	MAP2K4
3.00785e-06	0.314595	0.12	0.081	0.100177	C13	PRKD3
3.05628e-06	0.264748	0.179	0.131	0.101789	C13	LSR
3.09579e-06	-0.676896	0.162	0.201	0.103105	C13	SNHG15
3.17624e-06	0.252565	0.146	0.102	0.105785	C13	MRPS23
3.31662e-06	0.305214	0.116	0.079	0.11046	C13	CEP63
3.40708e-06	-0.661779	0.107	0.146	0.113473	C13	PTPN18
3.49996e-06	-0.547684	0.138	0.18	0.116566	C13	PDCD7
3.60605e-06	-0.611664	0.189	0.225	0.1201	C13	JMJD6
3.83928e-06	0.353164	0.144	0.104	0.127867	C13	TIMP1
3.87667e-06	-0.699489	0.133	0.17	0.129113	C13	KIF22
3.95871e-06	-0.782612	0.075	0.111	0.131845	C13	ATXN7L1
3.97812e-06	-0.548659	0.238	0.27	0.132491	C13	AKIRIN2
3.98262e-06	-0.690156	0.111	0.149	0.132641	C13	GNA13
4.00876e-06	-0.303919	0.457	0.467	0.133512	C13	PSAP
4.07255e-06	-0.72328	0.067	0.102	0.135636	C13	TAB2
4.11115e-06	0.265575	0.15	0.106	0.136922	C13	TRIM69
4.12174e-06	-0.754609	0.105	0.141	0.137274	C13	ASXL2
4.24058e-06	-0.760212	0.083	0.119	0.141233	C13	LIPA
4.33429e-06	0.253225	0.143	0.1	0.144354	C13	PLGRKT
4.54145e-06	-0.597273	0.149	0.187	0.151253	C13	PTPRA
4.71244e-06	-0.818995	0.076	0.11	0.156948	C13	KIF13B
4.85031e-06	-0.5047	0.18	0.221	0.16154	C13	HIST1H1D
5.04412e-06	-0.488433	0.2	0.239	0.167995	C13	BAZ2A
5.6304e-06	-0.522591	0.201	0.236	0.18752	C13	AMD1
5.9739e-06	-0.355886	0.461	0.464	0.198961	C13	VAMP2
5.98655e-06	0.304647	0.122	0.084	0.199382	C13	ACSF3
6.00358e-06	-0.622194	0.113	0.15	0.199949	C13	RETREG2
6.18079e-06	-0.78003	0.105	0.14	0.205851	C13	TNFSF8
6.21839e-06	0.324802	0.149	0.107	0.207104	C13	AC007384.1
6.30989e-06	-0.618383	0.124	0.162	0.210151	C13	GMIP
6.44291e-06	-0.644661	0.12	0.157	0.214581	C13	MIDN
6.60814e-06	-0.739366	0.095	0.131	0.220084	C13	STIM1
6.97032e-06	-0.896468	0.08	0.113	0.232146	C13	HEXIM1
7.41154e-06	-0.573745	0.146	0.183	0.246841	C13	MVP
7.6731e-06	-0.574135	0.164	0.201	0.255552	C13	PARVG
7.70838e-06	-0.530194	0.189	0.226	0.256727	C13	PRKACB
7.80427e-06	-0.382573	0.302	0.333	0.259921	C13	PNN
7.81127e-06	-0.488604	0.318	0.336	0.260154	C13	C12orf75
8.17396e-06	-0.414255	0.332	0.352	0.272234	C13	TSEN54
8.22409e-06	0.304765	0.125	0.087	0.273903	C13	MRPS18A
8.34409e-06	0.274128	0.105	0.071	0.2779	C13	RCHY1
8.36654e-06	0.267178	0.12	0.083	0.278647	C13	TCEAL3
8.563e-06	-0.481169	0.194	0.231	0.285191	C13	DGKA
8.73102e-06	-0.808137	0.313	0.331	0.290787	C13	FOSB
8.73306e-06	-0.570636	0.179	0.215	0.290855	C13	BRWD1
9.24114e-06	-0.587279	0.143	0.181	0.307776	C13	TRIP11
9.35806e-06	-0.611811	0.164	0.198	0.31167	C13	RILPL2
9.38476e-06	-0.665902	0.12	0.156	0.312559	C13	FAM13B
9.61808e-06	0.360957	0.113	0.078	0.32033	C13	APIP
9.67398e-06	-0.345746	0.492	0.491	0.322192	C13	EMD
9.71209e-06	-0.37935	0.361	0.382	0.323461	C13	DDX6
1.02575e-05	-0.736993	0.086	0.12	0.341625	C13	THEMIS2
1.04175e-05	-0.597228	0.235	0.266	0.346956	C13	JUND
1.04992e-05	0.270085	0.146	0.105	0.349677	C13	LINC02256
1.10975e-05	-0.715745	0.083	0.117	0.369602	C13	SKA2
1.15331e-05	-0.619229	0.113	0.15	0.38411	C13	CTCF
1.15433e-05	-0.50776	0.21	0.244	0.384448	C13	SETD2
1.1779e-05	0.298166	0.129	0.092	0.392298	C13	C5orf24
1.18755e-05	-0.740608	0.081	0.114	0.395513	C13	KDM2B
1.21344e-05	-0.635732	0.106	0.141	0.404137	C13	COMMD7
1.24242e-05	-0.567721	0.165	0.201	0.413789	C13	RNASEH2B
1.28361e-05	-0.435137	0.295	0.32	0.427505	C13	FGFR1OP2
1.30173e-05	-0.785181	0.09	0.123	0.43354	C13	EXOSC9
1.33598e-05	-0.609732	0.108	0.144	0.444948	C13	SPPL2A
1.40693e-05	-0.583494	0.17	0.204	0.468579	C13	SPG7
1.41066e-05	-0.374668	0.395	0.412	0.469822	C13	MBP
1.41163e-05	-0.417	0.256	0.29	0.470142	C13	PCM1
1.45026e-05	-0.329793	0.385	0.41	0.483008	C13	PRPF38B
1.46739e-05	-0.43075	0.228	0.26	0.488715	C13	PTBP1
1.46914e-05	-0.68332	0.097	0.131	0.489296	C13	KIAA1191
1.50701e-05	-0.641599	0.11	0.146	0.501911	C13	PFKP
1.52092e-05	-0.426069	0.36	0.379	0.506544	C13	NOP58
1.62143e-05	-0.674807	0.096	0.13	0.540019	C13	STK16
1.6221e-05	-0.286597	0.533	0.524	0.540239	C13	C4orf3
1.62698e-05	0.265188	0.13	0.092	0.541867	C13	ARFIP2
1.67896e-05	0.271777	0.123	0.086	0.559176	C13	TMEM223
1.7766e-05	-0.621636	0.114	0.149	0.591698	C13	QRICH1
1.78612e-05	-0.548405	0.193	0.225	0.594867	C13	HSPB11
1.84981e-05	0.267852	0.137	0.099	0.616078	C13	CRY1
1.89987e-05	-0.520653	0.146	0.183	0.632752	C13	PUM2
2.16227e-05	-0.781711	0.074	0.104	0.720144	C13	ULK3
2.20935e-05	-0.482415	0.177	0.213	0.735823	C13	DNM2
2.27899e-05	0.257517	0.137	0.098	0.759018	C13	CRCP
2.28418e-05	-0.733672	0.075	0.107	0.760746	C13	NIPAL3
2.28779e-05	-0.626332	0.133	0.168	0.761948	C13	MSL3
2.30151e-05	-0.5012	0.241	0.271	0.766519	C13	RANBP2
2.37202e-05	-0.417531	0.235	0.269	0.79	C13	LRP10
2.44943e-05	0.250443	0.146	0.105	0.815784	C13	PDHA1
2.50534e-05	-0.482009	0.209	0.243	0.834402	C13	CEP350
2.57336e-05	-0.617144	0.107	0.141	0.857057	C13	ASXL1
2.64168e-05	-0.664575	0.113	0.147	0.879811	C13	CHORDC1
2.65483e-05	-0.609948	0.102	0.137	0.88419	C13	CPSF7
2.71448e-05	0.293584	0.151	0.112	0.904058	C13	CBLL1
2.75877e-05	-0.444054	0.214	0.247	0.918809	C13	TSPAN14
2.77289e-05	-0.5464	0.165	0.2	0.923513	C13	TMPO
2.79439e-05	-0.440845	0.244	0.276	0.93067	C13	RAB11A
2.80091e-05	-0.307529	0.53	0.525	0.932844	C13	H2AFZ
2.8387e-05	-0.602692	0.15	0.183	0.945428	C13	NCKAP1L
2.98323e-05	-0.544857	0.17	0.203	0.993566	C13	RALGAPA1
3.01949e-05	-0.376789	0.366	0.375	1	C13	TXN
3.02106e-05	-0.653747	0.108	0.142	1	C13	IWS1
3.16618e-05	-0.657433	0.104	0.137	1	C13	POM121C
3.19045e-05	-0.42207	0.207	0.242	1	C13	TMC8
3.29072e-05	-0.573559	0.132	0.166	1	C13	EIF2AK1
3.33214e-05	-0.524122	0.183	0.215	1	C13	NT5C
3.36482e-05	-0.621912	0.087	0.12	1	C13	NAA16
3.40841e-05	-0.564299	0.12	0.155	1	C13	PARP4
3.42303e-05	-0.734165	0.083	0.114	1	C13	ADA2
3.54099e-05	-0.799458	0.084	0.114	1	C13	FAS
3.6968e-05	-0.44597	0.229	0.262	1	C13	OGA
3.7651e-05	-0.336349	0.514	0.516	1	C13	TUBA1A
3.79313e-05	-0.67272	0.08	0.111	1	C13	TOP2B
3.83433e-05	-0.554689	0.148	0.181	1	C13	PDXDC1
3.8433e-05	-0.729541	0.128	0.162	1	C13	HIST1H1C
3.91271e-05	-0.523265	0.155	0.19	1	C13	PHC3
3.94951e-05	-0.641488	0.098	0.131	1	C13	POLDIP3
4.04903e-05	0.259884	0.111	0.079	1	C13	PSMD10
4.10152e-05	-0.924781	0.075	0.104	1	C13	BLVRB
4.11915e-05	-0.671293	0.084	0.116	1	C13	POM121
4.4863e-05	-0.323026	0.355	0.376	1	C13	ZC3HAV1
4.61811e-05	-0.443182	0.261	0.292	1	C13	ZNF292
4.64294e-05	0.347552	0.125	0.091	1	C13	MAPK8IP3
4.65944e-05	0.271391	0.147	0.108	1	C13	GLRX3
4.70634e-05	-0.637438	0.099	0.131	1	C13	PKN2
4.72979e-05	-0.530056	0.191	0.223	1	C13	TPST2
4.74482e-05	-0.434425	0.222	0.254	1	C13	DIAPH1
4.78347e-05	-0.607647	0.148	0.181	1	C13	CNTRL
4.83709e-05	-0.523353	0.173	0.205	1	C13	SLFN12L
4.90031e-05	-0.587263	0.119	0.152	1	C13	ZNFX1
4.93258e-05	-0.577181	0.131	0.165	1	C13	DCAF5
4.96315e-05	-0.373801	0.331	0.349	1	C13	GNAI2
5.02933e-05	-0.641123	0.093	0.125	1	C13	PGGHG
5.06052e-05	0.250536	0.141	0.104	1	C13	EEF1E1
5.12541e-05	-0.385897	0.799	0.827	1	C13	JUN
5.14908e-05	-0.512559	0.262	0.286	1	C13	RHBDD2
5.19371e-05	-0.585648	0.12	0.153	1	C13	BIRC2
5.25051e-05	-0.562239	0.141	0.174	1	C13	RICTOR
5.35149e-05	-0.57257	0.128	0.161	1	C13	MAP4
5.4434e-05	-0.590914	0.19	0.22	1	C13	TBCD
5.82489e-05	-0.547918	0.157	0.189	1	C13	KAT6A
5.86517e-05	-0.350597	0.351	0.373	1	C13	AC016831.7
5.92793e-05	-0.43438	0.178	0.212	1	C13	MKRN1
5.94741e-05	-0.732444	0.084	0.114	1	C13	NCOA2
6.09337e-05	-0.667689	0.087	0.118	1	C13	ELP2
6.24256e-05	-0.462606	0.194	0.226	1	C13	CD46
6.31458e-05	-0.274157	0.407	0.417	1	C13	THRAP3
6.41292e-05	-0.656463	0.075	0.105	1	C13	KDM6A
6.41512e-05	-0.443493	0.242	0.271	1	C13	STK10
6.41841e-05	-0.556447	0.146	0.178	1	C13	RBM5
6.83404e-05	-0.339039	0.304	0.33	1	C13	GPBP1
6.92734e-05	0.280279	0.104	0.073	1	C13	TMEM42
6.92884e-05	-0.60129	0.15	0.181	1	C13	RABGGTB
7.04643e-05	-0.593694	0.114	0.147	1	C13	RNF44
7.09507e-05	-0.587634	0.117	0.149	1	C13	ICE1
7.3726e-05	-0.639943	0.119	0.15	1	C13	UBA1
7.41672e-05	-0.519198	0.144	0.176	1	C13	CCNL2
7.42857e-05	-0.655296	0.203	0.23	1	C13	SOCS1
7.6619e-05	0.285898	0.128	0.094	1	C13	PSMG3
8.08909e-05	-0.67798	0.088	0.118	1	C13	ANKRD39
8.3171e-05	-0.544449	0.222	0.25	1	C13	LINC00861
8.34388e-05	-0.529806	0.129	0.162	1	C13	PRKCB
8.40272e-05	-0.339547	0.383	0.396	1	C13	SCAF11
8.45879e-05	-0.659365	0.112	0.142	1	C13	ANKRD36
8.5725e-05	-0.715623	0.076	0.105	1	C13	MARF1
8.66957e-05	0.295143	0.107	0.077	1	C13	EIF2D
8.84719e-05	-0.558414	0.078	0.109	1	C13	FOXO1
8.97487e-05	-0.676406	0.072	0.101	1	C13	FBXO3
9.10519e-05	-0.541917	0.108	0.14	1	C13	RNF220
9.32594e-05	-0.605204	0.117	0.148	1	C13	CALCOCO1
9.35585e-05	-0.465316	0.195	0.225	1	C13	DR1
9.40932e-05	0.266202	0.11	0.079	1	C13	SEC24C
9.57579e-05	-0.696708	0.081	0.11	1	C13	NEPRO
9.8065e-05	-0.504294	0.141	0.174	1	C13	SMARCC1
9.86541e-05	-0.50589	0.128	0.16	1	C13	JADE2
0.000100157	-0.562969	0.159	0.189	1	C13	SMC5
0.000101191	-0.584951	0.098	0.128	1	C13	MYO9B
0.000107454	-0.402154	0.246	0.274	1	C13	CNOT2
0.000112802	-0.516754	0.129	0.161	1	C13	2023-03-06
0.000113887	-0.307936	0.437	0.441	1	C13	UBE2B
0.000115223	-0.548853	0.173	0.202	1	C13	USP3
0.000116748	-0.480646	0.243	0.266	1	C13	KDM5A
0.000116847	-0.410132	0.235	0.262	1	C13	SMARCA5
0.000118228	-0.658025	0.083	0.112	1	C13	GNB5
0.000120663	-0.339163	0.366	0.375	1	C13	SH3KBP1
0.00012271	-0.363193	0.379	0.385	1	C13	NSD3
0.000123847	-0.557971	0.081	0.111	1	C13	ZNF451
0.000127125	-0.59625	0.11	0.14	1	C13	NFATC2IP
0.000130078	-0.704529	0.078	0.107	1	C13	SCAPER
0.000131359	0.279115	0.128	0.094	1	C13	SDHAF3
0.000131446	-0.65412	0.078	0.107	1	C13	SIDT1
0.00013254	-0.661767	0.094	0.123	1	C13	PICALM
0.000135539	-0.637436	0.079	0.108	1	C13	ZNF410
0.000140698	-0.442787	0.229	0.253	1	C13	VASP
0.000141028	-0.455939	0.2	0.227	1	C13	CMC2
0.0001454	-0.261649	0.506	0.497	1	C13	BTN3A2
0.000145499	-0.475333	0.214	0.241	1	C13	LNPEP
0.000147074	-0.567087	0.123	0.154	1	C13	PJA2
0.000148509	-0.395602	0.29	0.306	1	C13	SCAMP2
0.000149944	-0.424058	0.273	0.295	1	C13	SRSF9
0.000154613	0.268757	0.106	0.076	1	C13	MRPL45
0.000155753	-0.325127	0.397	0.403	1	C13	FNBP4
0.000157423	-0.475891	0.226	0.25	1	C13	WBP11
0.000158215	0.250709	0.116	0.085	1	C13	NDUFA7
0.000171347	-0.370443	0.305	0.323	1	C13	PRPF40A
0.000172738	-0.669191	0.089	0.117	1	C13	RC3H2
0.000172958	-0.447591	0.274	0.297	1	C13	RNF125
0.000175624	-0.623938	0.075	0.104	1	C13	AC025164.1
0.000180138	-0.549476	0.126	0.157	1	C13	B3GNT2
0.000182703	-0.54961	0.102	0.132	1	C13	NCOA3
0.00018748	-0.418077	0.205	0.233	1	C13	MAP4K1
0.000189047	-0.730683	0.083	0.111	1	C13	PDZD8
0.000189347	-0.581555	0.082	0.11	1	C13	NUP107
0.000192555	-0.69263	0.074	0.1	1	C13	OSBPL7
0.000193601	-0.336148	0.396	0.402	1	C13	RAP1A
0.000196918	-0.67253	0.101	0.129	1	C13	PATL2
0.000203431	-0.551414	0.134	0.164	1	C13	CYTH4
0.000205599	-0.513817	0.111	0.14	1	C13	PPP6R3
0.000209972	-0.583948	0.085	0.113	1	C13	EML2
0.000210181	-0.430256	0.303	0.314	1	C13	ACTN4
0.000217207	-0.50559	0.16	0.19	1	C13	ZNF394
0.000222398	-0.544531	0.1	0.129	1	C13	KAT7
0.000223938	-0.376027	0.261	0.284	1	C13	SERINC1
0.000226611	-0.661481	0.074	0.1	1	C13	ARHGAP17
0.000230597	-0.620928	0.087	0.115	1	C13	ARMC8
0.000235358	-0.453723	0.209	0.235	1	C13	RCC1
0.000237884	-0.561625	0.165	0.192	1	C13	PPP1CB
0.000244095	-0.481838	0.115	0.145	1	C13	GLS
0.000246985	-0.573623	0.091	0.119	1	C13	GSS
0.000256919	0.255806	0.104	0.076	1	C13	GON7
0.00026592	-0.404176	0.266	0.288	1	C13	CAPN2
0.000268225	-0.645996	0.097	0.124	1	C13	PML
0.000268563	-0.41372	0.293	0.308	1	C13	STAT4
0.000268704	-0.609618	0.089	0.117	1	C13	STAT5A
0.000278364	-0.501898	0.122	0.151	1	C13	DCK
0.000285489	-0.500867	0.173	0.2	1	C13	GLIPR2
0.000286359	-0.330969	0.416	0.41	1	C13	SIGIRR
0.000287457	-0.450323	0.217	0.241	1	C13	BNIP2
0.000290328	-0.494341	0.144	0.174	1	C13	TRPC4AP
0.0002922	-0.578678	0.08	0.108	1	C13	HAGHL
0.000301356	-0.336804	0.741	0.696	1	C13	TPI1
0.000305021	-0.616076	0.074	0.101	1	C13	ZNF506
0.000305385	-0.541342	0.159	0.187	1	C13	HERC1
0.000306301	-0.525461	0.137	0.165	1	C13	KLF9
0.000312147	-0.475148	0.179	0.207	1	C13	SMC3
0.000317499	-0.341969	0.384	0.388	1	C13	IQGAP1
0.000320253	-0.605493	0.083	0.11	1	C13	FBXO21
0.000322589	-0.554212	0.132	0.16	1	C13	MORC3
0.000325933	-0.474209	0.131	0.161	1	C13	SUCLG2
0.000328305	-0.467856	0.168	0.194	1	C13	DENND1C
0.000334881	-0.515539	0.149	0.177	1	C13	SSBP4
0.000338896	-0.507203	0.141	0.169	1	C13	DNAJB2
0.000342951	-0.531256	0.14	0.169	1	C13	GALNT11
0.000364527	-0.519939	0.123	0.151	1	C13	TIA1
0.000364547	-0.377384	0.286	0.301	1	C13	STUB1
0.000373372	0.302964	0.104	0.077	1	C13	C5orf51
0.000376639	-0.60814	0.086	0.113	1	C13	JMY
0.000394321	-0.659003	0.081	0.107	1	C13	HIST3H2A
0.000408384	-0.645754	0.113	0.139	1	C13	RALGDS
0.0004182	-0.588915	0.111	0.138	1	C13	YY1AP1
0.000436265	-0.328259	0.252	0.277	1	C13	SNRPA1
0.000436677	-0.403485	0.187	0.215	1	C13	ZNF638
0.000450337	-0.62555	0.077	0.103	1	C13	GPR89B
0.000485778	-0.321018	0.317	0.33	1	C13	ILF3
0.000488908	-0.360859	0.267	0.289	1	C13	SNRNP200
0.00049889	-0.592321	0.114	0.141	1	C13	RPS6KA1
0.000501135	-0.46915	0.161	0.189	1	C13	WHAMM
0.000502687	-0.334912	0.313	0.331	1	C13	CHD2
0.000504986	-0.42598	0.216	0.24	1	C13	BDP1
0.000506401	-0.573808	0.117	0.144	1	C13	SERPINB9
0.000512412	-0.689754	0.083	0.108	1	C13	WDR37
0.000524309	-0.604893	0.086	0.111	1	C13	STX12
0.00052673	-0.40249	0.213	0.238	1	C13	RELA
0.000530759	-0.423335	0.222	0.246	1	C13	SSH2
0.000534753	-0.446489	0.255	0.272	1	C13	SLBP
0.000535954	-0.600676	0.101	0.127	1	C13	CLSTN3
0.000536216	-0.770767	0.08	0.104	1	C13	GADD45A
0.000537287	-0.60012	0.093	0.119	1	C13	MBOAT7
0.000544921	-0.558015	0.079	0.105	1	C13	SERPINB6
0.000548198	-0.473761	0.115	0.143	1	C13	SP3
0.000566122	-0.49009	0.164	0.19	1	C13	TANK
0.000568339	-0.640218	0.076	0.101	1	C13	NSMAF
0.000590999	-0.337588	0.292	0.309	1	C13	WBP2
0.000610914	-0.315729	0.337	0.351	1	C13	HNRNPH3
0.000620173	-0.483456	0.154	0.18	1	C13	PHF14
0.000627251	-0.395806	0.179	0.207	1	C13	RBM33
0.000631956	-0.538546	0.101	0.127	1	C13	ATP11B
0.000642343	-0.602398	0.111	0.136	1	C13	CHMP1B
0.000651579	-0.524068	0.11	0.136	1	C13	CREB1
0.000661822	-0.524157	0.138	0.164	1	C13	CNOT8
0.000664002	-0.260992	0.503	0.487	1	C13	RHOG
0.000665307	-0.512891	0.127	0.154	1	C13	ZNF862
0.000666207	-0.498836	0.077	0.102	1	C13	GPAT4
0.000689137	-0.300539	0.244	0.273	1	C13	FLI1
0.0007063	-0.547647	0.095	0.12	1	C13	DPP8
0.000711182	-0.443274	0.17	0.196	1	C13	DCP2
0.000721454	-0.484012	0.185	0.209	1	C13	SRPK2
0.000738171	-0.360673	0.237	0.262	1	C13	HNRNPD
0.000740211	0.251042	0.102	0.076	1	C13	MRPS14
0.000746876	-0.368405	0.27	0.287	1	C13	MYCBP2
0.000748591	-0.564624	0.128	0.153	1	C13	GARS
0.000768278	-0.506581	0.177	0.2	1	C13	BAZ1B
0.000782486	-0.621111	0.084	0.108	1	C13	ATAD1
0.000794417	-0.354909	0.318	0.332	1	C13	ADAR
0.000801283	-0.476499	0.147	0.172	1	C13	TMEM50B
0.000829366	-0.517169	0.135	0.161	1	C13	PHPT1
0.000840436	-0.589359	0.077	0.101	1	C13	TARS
0.000852228	-0.375894	0.268	0.286	1	C13	CHD1
0.0008533	-0.256887	0.453	0.46	1	C13	SET
0.00086841	-0.459228	0.168	0.193	1	C13	RHOT2
0.000871391	-0.616798	0.077	0.101	1	C13	NDRG3
0.000888235	-0.616617	0.081	0.105	1	C13	NECAP1
0.000896702	-0.521934	0.13	0.155	1	C13	PKN1
0.000908559	-0.60839	0.077	0.101	1	C13	PAM
0.000912636	-0.337649	0.295	0.308	1	C13	PCNP
0.000914934	-0.503411	0.182	0.204	1	C13	DDX27
0.000914943	-0.43899	0.102	0.128	1	C13	DDX42
0.000916091	-0.57228	0.119	0.143	1	C13	CCNB1IP1
0.000919779	-0.511621	0.146	0.171	1	C13	LPIN1
0.000923545	-0.371695	0.25	0.272	1	C13	ANKRD11
0.000940678	-0.426584	0.202	0.226	1	C13	PCSK7
0.0010101	-0.599779	0.094	0.118	1	C13	TMEM120A
0.00103302	-0.569659	0.086	0.11	1	C13	PARN
0.00104598	-0.443426	0.173	0.197	1	C13	GPATCH8
0.00104729	-0.559641	0.105	0.129	1	C13	SMARCD1
0.00108813	-0.328518	0.28	0.297	1	C13	PNRC2
0.0011104	-0.516633	0.144	0.168	1	C13	ADAM8
0.00112834	-0.533037	0.133	0.157	1	C13	ARRDC2
0.00115445	-0.413379	0.226	0.245	1	C13	MECP2
0.00115957	-0.544675	0.101	0.125	1	C13	MAPKAPK5
0.00126115	-0.604475	0.079	0.102	1	C13	ARID2
0.00126212	-0.419506	0.161	0.185	1	C13	CCNK
0.00126432	-0.534004	0.129	0.152	1	C13	SFT2D1
0.00127233	-0.481116	0.077	0.101	1	C13	ST3GAL5
0.00128212	-0.600836	0.096	0.12	1	C13	RANGAP1
0.0012916	-0.641867	0.084	0.106	1	C13	XPO6
0.00132209	-0.568233	0.094	0.117	1	C13	NIPA2
0.00136266	-0.537716	0.123	0.147	1	C13	XPO1
0.00137702	-0.418491	0.171	0.195	1	C13	CDK11B
0.00137823	-0.646486	0.11	0.134	1	C13	NEU1
0.00139691	-0.389644	0.224	0.245	1	C13	AFF4
0.00140446	-0.410115	0.158	0.182	1	C13	RNF4
0.00141116	-0.372041	0.295	0.306	1	C13	HERPUD2
0.00141363	-0.736885	0.079	0.1	1	C13	HSH2D
0.00150193	-0.468382	0.151	0.175	1	C13	ZNF721
0.00151392	-0.287063	0.424	0.417	1	C13	MZT2A
0.00153672	-0.474955	0.107	0.131	1	C13	DHX15
0.00157482	-0.545772	0.134	0.159	1	C13	PFKFB3
0.00160115	-0.336367	0.289	0.305	1	C13	HNRNPR
0.00161417	-0.398672	0.172	0.197	1	C13	ANKHD1
0.0016152	-0.397341	0.238	0.255	1	C13	CGGBP1
0.00161796	-0.461273	0.137	0.16	1	C13	CCDC130
0.00162297	-0.252227	0.434	0.431	1	C13	TRAPPC1
0.00163687	-0.407165	0.202	0.222	1	C13	RAB6A
0.00168373	-0.566638	0.097	0.12	1	C13	EP300
0.00170804	-0.407666	0.285	0.296	1	C13	FAM129A
0.00173558	-0.569172	0.118	0.14	1	C13	PILRB
0.00173743	-0.641856	0.098	0.12	1	C13	ANKRD36C
0.00174398	-0.568343	0.08	0.103	1	C13	WDTC1
0.00176702	-0.505935	0.084	0.107	1	C13	FAM214A
0.0017743	-0.591583	0.12	0.143	1	C13	TNFSF10
0.00178792	-0.310432	0.341	0.349	1	C13	CDC42SE1
0.0018213	-0.501536	0.082	0.106	1	C13	NSF
0.00191393	-0.389737	0.256	0.27	1	C13	AC116366.3
0.00194068	-0.416726	0.168	0.191	1	C13	FYTTD1
0.00196811	-0.537057	0.104	0.126	1	C13	NBPF19
0.00198113	-0.481675	0.111	0.135	1	C13	CHD6
0.00198447	-0.257171	0.333	0.343	1	C13	GRB2
0.00199639	-0.373058	0.318	0.327	1	C13	ABLIM1
0.00201325	-0.47124	0.192	0.215	1	C13	NFKBIZ
0.00205692	-0.313785	0.373	0.376	1	C13	AKAP9
0.0020856	-0.431711	0.219	0.236	1	C13	TACC1
0.00211533	-0.423118	0.14	0.164	1	C13	ERCC5
0.00211871	-0.569338	0.091	0.114	1	C13	HBS1L
0.00216286	-0.485866	0.14	0.163	1	C13	ZNF217
0.00220466	-0.43711	0.16	0.181	1	C13	ARRDC1
0.00225791	-0.491046	0.087	0.11	1	C13	SGTB
0.0022723	-0.450889	0.147	0.17	1	C13	GIMAP6
0.00232386	-0.3505	0.259	0.275	1	C13	CTDSP1
0.00235632	-0.396624	0.176	0.199	1	C13	SUPT6H
0.00236925	-0.449743	0.18	0.2	1	C13	ATP2B4
0.00238525	-0.467098	0.158	0.18	1	C13	CHMP4B
0.00240094	-0.318609	0.283	0.296	1	C13	SNRNP70
0.00243227	-0.42273	0.133	0.156	1	C13	TNFSF12
0.00246674	-0.433316	0.188	0.207	1	C13	USP16
0.00247251	-0.579725	0.092	0.112	1	C13	SFT2D2
0.0025073	-0.478789	0.11	0.133	1	C13	NPAT
0.00256157	-0.370476	0.2	0.221	1	C13	RBM6
0.0025991	-0.446652	0.188	0.207	1	C13	YWHAE
0.00262461	-0.49644	0.114	0.137	1	C13	NAA60
0.0026612	-0.416103	0.122	0.146	1	C13	PUM1
0.00270941	-0.612927	0.089	0.11	1	C13	NEDD9
0.00275801	-0.478696	0.144	0.165	1	C13	CAND1
0.00278036	-0.328572	0.448	0.432	1	C13	CTSC
0.0028574	-0.534711	0.105	0.126	1	C13	TENT2
0.00294742	-0.5971	0.091	0.112	1	C13	MGRN1
0.0030105	-0.545244	0.093	0.115	1	C13	USP9X
0.00306567	-0.544613	0.099	0.12	1	C13	AGTPBP1
0.00315236	-0.461119	0.14	0.161	1	C13	NMRAL1
0.00317283	-0.53337	0.108	0.13	1	C13	MAP2K2
0.00328336	-0.586726	0.106	0.127	1	C13	DDIT3
0.00347345	-0.366287	0.233	0.249	1	C13	LUC7L2
0.00347679	-0.527951	0.101	0.123	1	C13	VPS26A
0.00350173	-0.489426	0.121	0.142	1	C13	E2F4
0.00355606	-0.322861	0.206	0.23	1	C13	CCNG1
0.00357341	-0.49098	0.136	0.156	1	C13	ZMYM5
0.00359796	-0.447432	0.1	0.123	1	C13	CEP95
0.00361906	-0.323145	0.265	0.278	1	C13	MOB1A
0.00366402	-0.445786	0.161	0.182	1	C13	LASP1
0.00367822	-0.392606	0.493	0.46	1	C13	APOBEC3G
0.00374003	-0.474254	0.107	0.129	1	C13	AZIN1
0.00376066	-0.36702	0.123	0.146	1	C13	RIF1
0.00381064	-0.365497	0.226	0.243	1	C13	PRRC2B
0.00385787	-0.461957	0.111	0.132	1	C13	RABL6
0.00388109	-0.493443	0.128	0.148	1	C13	GNPAT
0.00392897	-0.414004	0.161	0.182	1	C13	USP47
0.00399018	-0.342963	0.253	0.268	1	C13	HSPA9
0.00416154	-0.393643	0.164	0.184	1	C13	FBXL5
0.00416807	-0.385519	0.241	0.253	1	C13	NUDT21
0.0042778	-0.47752	0.096	0.118	1	C13	KPNA1
0.00428202	-0.59251	0.087	0.106	1	C13	ALKBH6
0.00428725	-0.38678	0.201	0.218	1	C13	ADSS
0.00429729	-0.587935	0.089	0.108	1	C13	BANP
0.00434633	-0.558532	0.094	0.114	1	C13	PRPF3
0.00436639	-0.371141	0.203	0.223	1	C13	GRAP2
0.00439441	-0.293654	0.3	0.312	1	C13	NIPBL
0.0045298	-0.44943	0.131	0.152	1	C13	DOCK2
0.00456469	-0.580253	0.081	0.101	1	C13	GRIPAP1
0.00457543	-0.413089	0.177	0.197	1	C13	CDK13
0.00457931	-0.492638	0.126	0.146	1	C13	CLK3
0.00458574	-0.466503	0.129	0.151	1	C13	RDH11
0.00463595	-0.43869	0.149	0.169	1	C13	PFKL
0.00467598	-0.423795	0.197	0.213	1	C13	UPF3A
0.00469936	-0.250712	0.832	0.77	1	C13	KLF6
0.0048071	-0.376636	0.137	0.159	1	C13	INTS10
0.00485083	-0.523012	0.084	0.104	1	C13	SMG7
0.0048854	-0.488394	0.086	0.106	1	C13	BROX
0.0049048	-0.473568	0.212	0.23	1	C13	CD55
0.00493419	-0.506391	0.125	0.144	1	C13	MED29
0.00493812	-0.589346	0.097	0.116	1	C13	LPCAT1
0.00500494	-0.475385	0.108	0.129	1	C13	ZNF146
0.00505035	-0.490421	0.09	0.11	1	C13	TBC1D20
0.00510258	-0.454824	0.128	0.148	1	C13	HSPA4
0.0051315	-0.509402	0.111	0.131	1	C13	AFTPH
0.00516183	-0.580668	0.092	0.11	1	C13	PARP15
0.0051744	-0.469229	0.123	0.143	1	C13	WDR45B
0.00525397	-0.609754	0.095	0.113	1	C13	PPP2R2B
0.0053838	-0.489651	0.111	0.131	1	C13	SACM1L
0.00554421	-0.266048	0.397	0.397	1	C13	CELF2
0.00575432	-0.367347	0.195	0.215	1	C13	UHMK1
0.00579043	-0.494293	0.095	0.115	1	C13	MARS
0.00581542	-0.450493	0.143	0.162	1	C13	PPWD1
0.00594165	-0.362352	0.235	0.249	1	C13	FGD3
0.0061908	-0.470213	0.113	0.133	1	C13	PTEN
0.00628325	-0.379228	0.227	0.242	1	C13	ERICH1
0.00648597	-0.316652	0.396	0.389	1	C13	OXNAD1
0.00653264	-0.343035	0.198	0.218	1	C13	ACIN1
0.0066906	-0.465425	0.084	0.104	1	C13	UBAP2L
0.00694147	-0.342748	0.259	0.27	1	C13	PSTPIP1
0.0069931	-0.250473	0.395	0.391	1	C13	RNF166
0.00700341	-0.284534	0.318	0.322	1	C13	PHF1
0.00712585	-0.48775	0.087	0.106	1	C13	MBD5
0.00723334	-0.571066	0.084	0.103	1	C13	LRCH3
0.00725809	-0.495761	0.114	0.133	1	C13	RB1
0.00726397	-0.422403	0.125	0.145	1	C13	N4BP2L1
0.00729171	-0.286642	0.307	0.315	1	C13	PRPF4B
0.00730787	-0.400681	0.123	0.143	1	C13	RNF11
0.00731684	-0.439405	0.131	0.151	1	C13	NPEPPS
0.0073328	-0.341156	0.337	0.337	1	C13	DDX3X
0.00740276	-0.336354	0.149	0.169	1	C13	2023-03-07
0.00743672	-0.450135	0.165	0.182	1	C13	EIF4A3
0.00746175	-0.289155	0.267	0.281	1	C13	VPS13C
0.00751024	-0.425515	0.146	0.164	1	C13	ZNF148
0.00768946	-0.382834	0.167	0.187	1	C13	NLRP1
0.00786444	-0.371355	0.249	0.263	1	C13	PCED1B
0.00791576	-0.284715	0.241	0.259	1	C13	KMT2A
0.00822566	-0.58437	0.083	0.101	1	C13	ACTA2
0.00825174	-0.459755	0.212	0.224	1	C13	APOBEC3C
0.00828213	-0.421184	0.141	0.161	1	C13	BAG6
0.00863091	-0.455268	0.168	0.185	1	C13	CTSD
0.00875619	-0.352575	0.207	0.223	1	C13	SUPT5H
0.00880296	-0.477554	0.122	0.141	1	C13	STIM2
0.00887335	-0.414582	0.113	0.132	1	C13	CUL5
0.00890219	-0.412724	0.165	0.183	1	C13	POLR2B
0.00899231	-0.305128	0.308	0.314	1	C13	SASH3
0.00902999	-0.450808	0.107	0.126	1	C13	DCTN4
0.00909006	-0.291416	0.307	0.315	1	C13	MRFAP1
0.00910955	-0.328768	0.214	0.231	1	C13	XRN1
0.00913566	-0.556677	0.094	0.112	1	C13	MVB12B
0.00944458	-0.319899	0.433	0.41	1	C13	CYCS
0.00950919	-0.333054	0.301	0.306	1	C13	BPTF
0.00957942	-0.428932	0.131	0.149	1	C13	DHX9
0.00961147	-0.461954	0.173	0.187	1	C13	APOL6
0.00962757	-0.512859	0.101	0.119	1	C13	HPS3
0.00963	-0.494825	0.094	0.112	1	C13	CDK9
0.00963859	-0.35558	0.219	0.234	1	C13	KMT2C
0.00974038	-0.470641	0.134	0.15	1	C13	PTRHD1
0.00980455	-0.388146	0.154	0.172	1	C13	TAF3
0.00985005	-0.278955	0.348	0.352	1	C13	SLFN5
0.00990963	-0.399228	0.189	0.203	1	C13	TADA3
0	8.64867	0.639	0.002	0	C15	UBE2C
0	8.30351	0.759	0.006	0	C15	MKI67
0	7.88521	0.542	0	0	C15	BIRC5
0	7.74676	0.434	0.001	0	C15	RRM2
0	7.74659	0.446	0	0	C15	CCNB2
0	7.73972	0.518	0.003	0	C15	TYMS
0	7.61237	0.386	0.001	0	C15	CDC20
0	7.61039	0.675	0.005	0	C15	ASPM
0	7.41003	0.386	0	0	C15	DLGAP5
0	7.3473	0.446	0	0	C15	GTSE1
0	7.30786	0.735	0.011	0	C15	TOP2A
0	7.24797	0.41	0.001	0	C15	PKMYT1
0	6.95131	0.361	0.001	0	C15	TROAP
0	6.83297	0.47	0.003	0	C15	KIFC1
0	6.77802	0.482	0.003	0	C15	CKAP2L
0	6.64116	0.422	0.003	0	C15	HMMR
0	6.62548	0.53	0.005	0	C15	KNL1
0	6.60813	0.398	0.004	0	C15	PCLAF
0	6.55611	0.386	0.002	0	C15	AURKB
0	6.54358	0.386	0.002	0	C15	CCNA2
0	6.54118	0.241	0	0	C15	HIST1H3G
0	6.48513	0.506	0.006	0	C15	CDK1
0	6.45614	0.313	0	0	C15	HJURP
0	6.45335	0.349	0.001	0	C15	KIF2C
0	6.45283	0.193	0	0	C15	DIAPH3
0	6.45153	0.398	0.003	0	C15	CEP55
0	6.44961	0.349	0.002	0	C15	CDCA2
0	6.43798	0.687	0.015	0	C15	NUSAP1
0	6.42553	0.361	0.004	0	C15	PLK1
0	6.42508	0.277	0.001	0	C15	KIF15
0	6.35833	0.253	0	0	C15	SPC25
0	6.28494	0.301	0.002	0	C15	CDT1
0	6.25092	0.229	0.001	0	C15	KIF14
0	6.23516	0.301	0.001	0	C15	CENPA
0	6.18481	0.506	0.007	0	C15	CDCA8
0	6.1806	0.627	0.011	0	C15	TPX2
0	6.11549	0.325	0.002	0	C15	KIF23
0	6.09322	0.265	0.001	0	C15	ANLN
0	6.0615	0.229	0.001	0	C15	POLQ
0	5.99247	0.193	0	0	C15	KIF20A
0	5.96927	0.325	0.002	0	C15	CDCA3
0	5.96549	0.217	0	0	C15	UHRF1
0	5.96072	0.349	0.003	0	C15	NEIL3
0	5.8752	0.229	0.001	0	C15	MND1
0	5.79938	0.157	0	0	C15	MYBL2
0	5.7282	0.181	0	0	C15	PBK
0	5.71442	0.373	0.003	0	C15	SGO1
0	5.67014	0.265	0.001	0	C15	CDCA5
0	5.58317	0.229	0.001	0	C15	SKA1
0	5.57541	0.169	0	0	C15	ESPL1
0	5.55552	0.361	0.004	0	C15	NCAPG
0	5.55514	0.157	0	0	C15	KIF18B
5.39806e-289	5.3952	0.145	0	1.79782e-284	C15	PIMREG
2.01571e-287	5.63541	0.373	0.006	6.71332e-283	C15	NUF2
7.70518e-279	5.38369	0.157	0	2.56621e-274	C15	DEPDC1
5.67839e-274	6.03724	0.337	0.005	1.89119e-269	C15	TK1
2.12871e-273	5.46909	0.217	0.001	7.08967e-269	C15	KIF4A
4.67924e-271	5.84735	0.241	0.002	1.55842e-266	C15	ESCO2
2.85996e-270	5.80797	0.289	0.003	9.52508e-266	C15	RAD51AP1
1.37971e-268	5.92935	0.265	0.003	4.59512e-264	C15	FOXM1
1.42575e-264	5.13463	0.193	0.001	4.74847e-260	C15	DTL
2.27138e-264	6.21902	0.759	0.034	7.56484e-260	C15	CENPF
2.75184e-256	5.51434	0.373	0.007	9.16501e-252	C15	KIF11
7.59957e-256	4.51426	0.12	0	2.53104e-251	C15	CDC25C
1.76663e-252	5.02757	0.145	0	5.88376e-248	C15	E2F2
2.82699e-232	5.34888	0.446	0.012	9.41528e-228	C15	CDKN3
3.7653e-228	4.62424	0.108	0	1.25403e-223	C15	MCM10
5.34053e-228	5.20766	0.494	0.015	1.77866e-223	C15	PRC1
1.64775e-226	5.96465	0.289	0.004	5.48783e-222	C15	HIST1H3B
9.6229e-225	5.43464	0.217	0.002	3.20491e-220	C15	SPC24
4.53557e-213	6.3435	0.386	0.009	1.51057e-208	C15	HIST1H1B
4.66813e-213	5.10279	0.349	0.007	1.55472e-208	C15	ASF1B
2.3046e-210	5.33187	0.169	0.001	7.67546e-206	C15	FAM72B
3.36928e-188	5.66439	0.289	0.006	1.12214e-183	C15	AURKA
5.83318e-188	5.33393	0.289	0.006	1.94274e-183	C15	PSRC1
6.117e-183	5.47805	0.145	0.001	2.03727e-178	C15	FAM111B
9.67404e-183	4.74532	0.145	0.001	3.22194e-178	C15	SHCBP1
4.48258e-181	5.30115	0.349	0.009	1.49292e-176	C15	C21orf58
1.77824e-180	5.94455	0.301	0.007	5.92244e-176	C15	CCNB1
7.2996e-179	5.31376	0.41	0.013	2.43113e-174	C15	CENPE
1.38312e-178	5.18326	0.181	0.002	4.60648e-174	C15	STIL
2.07611e-169	5.2556	0.205	0.003	6.91448e-165	C15	HIST1H3C
4.17255e-169	4.87083	0.133	0.001	1.38967e-164	C15	RAD54L
6.40517e-161	5.11412	0.133	0.001	2.13324e-156	C15	SKA3
6.01541e-160	4.89682	0.373	0.012	2.00343e-155	C15	CENPU
9.9331e-157	4.98773	0.337	0.01	3.30822e-152	C15	CENPW
9.60841e-153	5.30327	0.229	0.004	3.20008e-148	C15	BUB1B
1.10588e-151	5.15392	0.181	0.002	3.68313e-147	C15	MELK
5.51683e-141	5.07973	0.193	0.003	1.83738e-136	C15	OIP5
3.3808e-138	5.10888	0.253	0.006	1.12597e-133	C15	CLSPN
6.19033e-138	5.02925	0.145	0.002	2.06169e-133	C15	TTK
7.17817e-134	4.46589	0.217	0.005	2.39069e-129	C15	POC1A
5.07455e-133	4.81598	0.12	0.001	1.69008e-128	C15	RMI2
6.03638e-132	4.93447	0.169	0.003	2.01042e-127	C15	CDC6
2.02245e-128	5.46257	0.301	0.01	6.73576e-124	C15	HIST1H2AI
8.53924e-127	4.68384	0.337	0.013	2.844e-122	C15	ZWINT
1.61752e-119	4.89599	0.301	0.011	5.38717e-115	C15	MXD3
3.2844e-119	4.55474	0.108	0.001	1.09387e-114	C15	TEDC2
6.95023e-115	5.10745	0.169	0.003	2.31477e-110	C15	CIT
4.36153e-113	4.13488	0.108	0.001	1.45261e-108	C15	NEK2
2.89782e-110	4.40921	0.361	0.017	9.65118e-106	C15	SGO2
2.36526e-107	4.13036	0.398	0.022	7.8775e-103	C15	RACGAP1
6.97959e-107	4.31081	0.506	0.037	2.32455e-102	C15	CENPM
1.2525e-105	4.5403	0.277	0.01	4.17144e-101	C15	HMGB3
1.39254e-104	4.675	0.301	0.013	4.63787e-100	C15	FANCI
5.35211e-104	4.27484	0.53	0.042	1.78252e-99	C15	CKS1B
1.73187e-102	4.61705	0.229	0.007	5.76801e-98	C15	GPSM2
2.09222e-98	4.22123	0.361	0.02	6.96815e-94	C15	CENPN
2.40192e-96	4.41556	0.253	0.009	7.99959e-92	C15	CIP2A
1.58711e-95	4.5166	0.133	0.002	5.28586e-91	C15	WDR62
3.11011e-94	4.66556	0.205	0.006	1.03582e-89	C15	SPAG5
8.28143e-92	3.92914	0.349	0.02	2.75813e-87	C15	NCAPH
1.65774e-90	4.11461	0.217	0.007	5.52112e-86	C15	ECT2
2.36901e-89	3.9157	0.602	0.063	7.88998e-85	C15	CKS2
6.7049e-88	4.49737	0.145	0.003	2.23307e-83	C15	ORC1
9.0271e-88	4.012	0.301	0.015	3.00648e-83	C15	NCAPG2
9.55412e-88	4.37072	0.145	0.003	3.182e-83	C15	DEPDC1B
9.03146e-87	4.18046	0.217	0.008	3.00793e-82	C15	KIF18A
5.68304e-86	4.73958	0.181	0.005	1.89274e-81	C15	ORC6
4.69452e-85	4.31202	0.241	0.01	1.56351e-80	C15	GGH
1.83238e-82	4.55857	0.325	0.019	6.10275e-78	C15	HIST1H2AJ
3.3389e-81	5.09834	0.867	0.185	1.11202e-76	C15	STMN1
1.51579e-80	4.52738	0.145	0.003	5.04833e-76	C15	GINS2
2.35341e-77	4.26438	0.313	0.019	7.83803e-73	C15	ARHGAP11A
1.2234e-75	4.42654	0.229	0.01	4.07453e-71	C15	BRCA1
6.15868e-74	3.86765	0.241	0.011	2.05115e-69	C15	AC091057.6
1.40205e-72	3.93964	0.145	0.004	4.66952e-68	C15	MTFR2
6.26692e-72	4.30047	0.205	0.008	2.0872e-67	C15	PIF1
9.71633e-72	4.45492	0.157	0.005	3.23602e-67	C15	ARHGEF39
1.14062e-71	4.23812	0.157	0.005	3.79884e-67	C15	TRAIP
1.99596e-71	4.42333	0.193	0.008	6.64753e-67	C15	BUB1
4.75503e-67	3.87137	0.675	0.11	1.58366e-62	C15	SMC4
2.84525e-66	3.96795	0.325	0.024	9.47611e-62	C15	DHFR
1.29345e-64	4.12535	0.289	0.019	4.30785e-60	C15	BRCA2
6.37528e-64	5.48147	0.108	0.002	2.12329e-59	C15	HIST1H3F
5.39275e-60	3.7579	0.373	0.035	1.79606e-55	C15	EZH2
1.76521e-59	3.73734	0.663	0.115	5.87904e-55	C15	PTTG1
1.94388e-59	3.81148	0.169	0.007	6.47408e-55	C15	RCCD1
6.9026e-59	4.06943	0.169	0.007	2.29891e-54	C15	CHEK1
7.58059e-59	3.91183	0.157	0.006	2.52471e-54	C15	PRR11
1.16882e-58	3.84913	0.373	0.036	3.89274e-54	C15	UBE2T
