## Supplemental File 1 for "Glioblastoma-infiltrating CD8^+^ T cells are predominantly a clonally expanded *GZMK*^+^ effector population" (part 3 of 3)

### Sheet: CD8_T_cells_Cohort_1_Fig.2A (continued)
p_val	avg_log2FC	pct.1	pct.2	p_val_adj	cluster	gene
5.86606e-58	3.79828	0.145	0.005	1.95369e-53	C15	BRIP1
9.75267e-56	4.4592	0.12	0.004	3.24813e-51	C15	CCNE2
3.91856e-55	3.88693	0.181	0.009	1.30508e-50	C15	CENPO
6.76965e-55	3.68	0.277	0.021	2.25463e-50	C15	FBXO5
1.29617e-51	4.24332	0.108	0.003	4.31689e-47	C15	RECQL4
5.25483e-51	3.91727	0.373	0.04	1.75012e-46	C15	HIST1H2AG
1.06418e-50	3.02878	0.518	0.075	3.54425e-46	C15	CCDC18
2.32888e-50	4.16175	0.181	0.01	7.75632e-46	C15	HIST1H2BH
2.35656e-50	3.20109	0.94	0.427	7.84853e-46	C15	HMGB2
6.52858e-48	3.32948	0.386	0.045	2.17434e-43	C15	SMC2
6.75105e-47	4.14913	0.157	0.008	2.24844e-42	C15	EPB41L2
2.3786e-46	3.44246	0.301	0.029	7.92192e-42	C15	ATAD5
9.23478e-45	3.25328	0.313	0.032	3.07564e-40	C15	NDC80
2.95264e-43	4.05296	0.169	0.01	9.83378e-39	C15	LAT2
3.81716e-43	3.47786	0.253	0.022	1.2713e-38	C15	INCENP
1.83714e-42	3.62907	0.904	0.442	6.11858e-38	C15	TUBA1B
4.72061e-42	3.45538	0.205	0.015	1.5722e-37	C15	KNTC1
7.85168e-41	4.86791	0.108	0.004	2.615e-36	C15	HIST1H1A
7.97339e-41	3.84923	0.169	0.01	2.65554e-36	C15	TIMELESS
1.98246e-39	3.58962	0.12	0.005	6.60259e-35	C15	RDM1
2.37176e-39	3.54743	0.904	0.514	7.89916e-35	C15	TUBB
1.00167e-38	3.38048	0.325	0.039	3.33605e-34	C15	BARD1
7.56988e-38	2.59027	0.398	0.057	2.52115e-33	C15	NCAPD3
2.42678e-37	3.25956	0.181	0.013	8.0824e-33	C15	FAM83D
4.57253e-37	2.81553	0.325	0.04	1.52288e-32	C15	PHF19
9.52982e-37	3.68058	0.145	0.009	3.17391e-32	C15	HIST1H2AL
1.14894e-36	3.97787	0.12	0.006	3.82656e-32	C15	WDR90
1.95852e-36	3.15579	0.361	0.051	6.52285e-32	C15	NSD2
2.56213e-36	-1.05972	0.988	1	8.53318e-32	C15	RPL30
1.14383e-35	2.9594	0.614	0.161	3.80953e-31	C15	KIF22
6.32896e-35	-1.11557	0.964	1	2.10786e-30	C15	RPL13
1.40529e-34	-1.11805	1	1	4.68033e-30	C15	RPS27
2.03057e-34	2.88504	0.301	0.037	6.76283e-30	C15	CENPH
2.67154e-34	2.60637	0.675	0.191	8.89757e-30	C15	TMPO
4.37812e-34	2.74309	0.542	0.119	1.45813e-29	C15	CKAP2
1.65223e-33	3.39902	0.229	0.023	5.50274e-29	C15	RPL39L
1.67798e-33	3.25247	0.205	0.018	5.58853e-29	C15	CENPJ
1.8761e-33	3.07872	0.289	0.035	6.24835e-29	C15	SAC3D1
7.15542e-33	-1.00369	1	1	2.38311e-28	C15	RPS14
7.27873e-33	2.63895	0.928	0.636	2.42418e-28	C15	HMGN2
7.56431e-33	3.29414	0.193	0.017	2.51929e-28	C15	DPYSL2
8.70621e-33	3.50836	0.217	0.021	2.8996e-28	C15	HIST1H2BJ
1.04972e-32	2.96262	0.289	0.036	3.49609e-28	C15	APOLD1
9.86709e-32	2.54933	0.349	0.053	3.28623e-27	C15	MAD2L1
9.97479e-32	-1.06803	0.988	1	3.3221e-27	C15	RPL34
1.21651e-31	3.40846	0.169	0.014	4.05157e-27	C15	KNSTRN
5.52705e-31	1.6584	0.964	0.91	1.84078e-26	C15	HMGB1
1.21141e-30	-1.32584	0.855	0.994	4.03459e-26	C15	RPL9
1.22884e-30	3.30082	0.181	0.016	4.09267e-26	C15	RFC3
1.96522e-30	3.57007	0.12	0.007	6.54516e-26	C15	GEN1
3.01743e-30	3.05699	0.265	0.033	1.00495e-25	C15	FEN1
1.00664e-29	3.03751	0.325	0.05	3.35263e-25	C15	NCAPD2
4.79298e-29	2.7152	0.373	0.066	1.5963e-24	C15	CKAP5
2.36829e-28	2.43767	0.867	0.523	7.8876e-24	C15	H2AFZ
2.6432e-28	-0.868995	0.952	1	8.80319e-24	C15	RPS27A
8.59698e-28	3.11544	0.241	0.03	2.86322e-23	C15	TCF19
1.57774e-27	3.14126	0.108	0.006	5.25467e-23	C15	LINC01572
1.92819e-27	3.41309	0.145	0.012	6.42182e-23	C15	CCNF
6.10325e-27	-0.896024	0.988	1	2.03269e-22	C15	RPS12
7.26683e-27	3.01486	0.157	0.014	2.42022e-22	C15	KMT5A
9.14648e-27	3.13588	0.133	0.01	3.04624e-22	C15	MCM2
9.52235e-27	2.80075	0.229	0.028	3.17142e-22	C15	HELLS
1.02171e-26	2.66096	0.422	0.088	3.40279e-22	C15	KIF20B
1.11743e-26	2.26258	0.651	0.213	3.7216e-22	C15	ANP32E
1.90947e-26	2.63899	0.506	0.131	6.35948e-22	C15	TACC3
2.45322e-26	-0.835412	0.976	1	8.17043e-22	C15	RPL19
2.46678e-26	-0.825441	1	1	8.21562e-22	C15	RPL10
2.5837e-26	3.66489	0.133	0.01	8.60501e-22	C15	ZGRF1
2.5999e-26	3.23467	0.169	0.016	8.65896e-22	C15	CHTF18
3.03436e-26	-0.875675	0.916	1	1.01059e-21	C15	RPL39
3.20408e-26	2.69081	0.373	0.072	1.06712e-21	C15	DTYMK
5.61983e-26	3.2789	0.241	0.032	1.87168e-21	C15	CDCA7
1.5542e-25	3.52394	0.108	0.007	5.17625e-21	C15	HIST2H4B
4.38008e-25	-0.808805	1	1	1.45878e-20	C15	RPS23
5.49242e-25	3.19095	0.133	0.011	1.82925e-20	C15	ARHGAP11B
1.21103e-24	3.45832	0.133	0.011	4.03334e-20	C15	ZNF367
2.89198e-24	-0.789638	0.976	1	9.63175e-20	C15	RPS28
5.47769e-24	3.10126	0.229	0.031	1.82434e-19	C15	CCDC34
5.65702e-24	2.7057	0.41	0.089	1.88407e-19	C15	MCM7
7.50804e-24	-0.945094	0.952	1	2.50055e-19	C15	RPS3A
1.30992e-23	3.96998	0.157	0.015	4.36267e-19	C15	HILPDA
1.37436e-23	-0.797036	0.94	0.999	4.57731e-19	C15	RPL35A
1.57112e-23	-0.8861	1	1	5.23261e-19	C15	EEF1A1
1.58993e-23	2.67241	0.265	0.041	5.29526e-19	C15	NRM
2.68556e-23	3.07404	0.361	0.075	8.94427e-19	C15	PCNA
3.66582e-23	2.17869	0.639	0.226	1.2209e-18	C15	H2AFX
4.08335e-23	2.8347	0.361	0.075	1.35996e-18	C15	ATAD2
5.57487e-23	-0.750427	0.988	1	1.85671e-18	C15	RPS3
6.95544e-23	2.3982	0.301	0.052	2.31651e-18	C15	CDKN2C
1.80646e-22	-0.784452	0.916	0.999	6.01641e-18	C15	RPL36
2.55352e-22	3.22988	0.169	0.019	8.50448e-18	C15	RMI1
5.97441e-22	2.85526	0.108	0.008	1.98978e-17	C15	PARPBP
6.76199e-22	-0.731236	0.964	0.999	2.25208e-17	C15	RPS25
1.42186e-21	-0.948316	0.964	0.998	4.73551e-17	C15	RPL3
1.86505e-21	-0.826507	0.988	1	6.21155e-17	C15	RPL32
2.18322e-21	2.70651	0.217	0.031	7.27121e-17	C15	CEP152
2.31685e-21	2.60392	0.663	0.257	7.71627e-17	C15	HIST1H1E
2.51909e-21	1.8657	0.807	0.459	8.38982e-17	C15	DEK
2.59226e-21	-0.851374	0.976	1	8.63352e-17	C15	RPS18
3.98976e-21	3.00284	0.843	0.612	1.32879e-16	C15	HIST1H4C
9.99591e-21	3.08747	0.205	0.029	3.32914e-16	C15	PDLIM7
1.30398e-20	2.59952	0.229	0.035	4.3429e-16	C15	IFI27L1
1.87495e-20	2.38471	0.771	0.41	6.24454e-16	C15	ARL6IP1
2.18183e-20	2.69797	0.157	0.018	7.26659e-16	C15	NEMP1
2.65058e-20	2.97001	0.217	0.033	8.82774e-16	C15	GMNN
3.74689e-20	2.54194	0.361	0.082	1.2479e-15	C15	G2E3
6.44805e-20	2.54366	0.337	0.073	2.14752e-15	C15	RRM1
8.25536e-20	1.83349	0.771	0.399	2.74945e-15	C15	RAD21
8.86633e-20	2.62124	0.217	0.033	2.95293e-15	C15	CENPL
9.54161e-20	3.56953	0.229	0.037	3.17783e-15	C15	CCDC88A
1.03226e-19	2.85925	0.301	0.061	3.43793e-15	C15	HIST1H2AM
1.05548e-19	3.53301	0.108	0.009	3.51526e-15	C15	TBXAS1
1.49634e-19	2.20718	0.398	0.099	4.98357e-15	C15	LMNB1
1.87077e-19	-0.85187	0.94	0.996	6.23059e-15	C15	RPL17
2.79955e-19	2.85077	0.229	0.038	9.32391e-15	C15	TTF2
3.91878e-19	2.11498	0.723	0.413	1.30515e-14	C15	H2AFV
5.28294e-19	-0.926037	0.904	0.994	1.75948e-14	C15	RPL5
1.73393e-18	-0.662545	0.976	0.999	5.77486e-14	C15	RPL26
1.82575e-18	2.80347	0.157	0.019	6.08065e-14	C15	FANCD2
2.20349e-18	1.95464	0.47	0.132	7.33873e-14	C15	NUDT1
4.99394e-18	-0.78979	0.952	0.999	1.66323e-13	C15	RPS13
5.48417e-18	-0.682766	0.952	0.999	1.8265e-13	C15	RPL37
8.27545e-18	2.66681	0.205	0.032	2.75614e-13	C15	TUBG1
9.06591e-18	-0.667759	0.976	1	3.0194e-13	C15	RPL11
9.5325e-18	3.10513	0.145	0.018	3.1748e-13	C15	SPDL1
1.20345e-17	3.00993	0.145	0.018	4.0081e-13	C15	WDR34
1.39021e-17	-0.906113	0.904	0.992	4.63008e-13	C15	RPL21
1.48101e-17	-0.844202	0.928	0.999	4.9325e-13	C15	RPL41
1.5686e-17	2.77264	0.301	0.067	5.22424e-13	C15	CENPK
2.55688e-17	2.16793	0.301	0.065	8.5157e-13	C15	AC084033.3
3.05675e-17	-0.637335	0.988	1	1.01805e-12	C15	RPL18A
3.32173e-17	2.46528	0.193	0.03	1.1063e-12	C15	LMNB2
3.83317e-17	2.54955	0.566	0.23	1.27664e-12	C15	JPT1
4.00404e-17	1.97786	0.47	0.154	1.33355e-12	C15	HIST1H1C
5.54791e-17	-0.624343	0.988	1	1.84773e-12	C15	RPS15A
5.6148e-17	2.78104	0.145	0.018	1.87001e-12	C15	CHAF1A
6.43989e-17	0.914379	0.988	0.998	2.1448e-12	C15	PTMA
7.14367e-17	2.28989	0.289	0.062	2.3792e-12	C15	BCL2L12
8.22063e-17	2.89271	0.12	0.013	2.73788e-12	C15	ARHGAP21
1.0303e-16	2.41183	0.518	0.192	3.43143e-12	C15	TUBA1C
1.03118e-16	-0.956168	0.916	0.982	3.43433e-12	C15	MT-ND3
1.68185e-16	2.33352	0.241	0.045	5.6014e-12	C15	RCC2
1.69271e-16	1.84155	0.506	0.173	5.63759e-12	C15	CNTRL
2.01272e-16	3.09384	0.108	0.011	6.70337e-12	C15	WDHD1
3.14654e-16	2.99278	0.145	0.019	1.04796e-11	C15	MCM4
3.16115e-16	2.57469	0.133	0.016	1.05282e-11	C15	DOT1L
3.79679e-16	1.46335	0.867	0.629	1.26452e-11	C15	ANP32B
4.49731e-16	-1.40266	0.446	0.835	1.49783e-11	C15	HCST
6.6809e-16	3.0224	0.145	0.019	2.22507e-11	C15	PHGDH
7.34474e-16	2.90881	0.337	0.093	2.44616e-11	C15	KPNA2
7.63696e-16	3.55267	0.12	0.014	2.54349e-11	C15	HIST1H2AH
9.50667e-16	2.15169	0.386	0.11	3.1662e-11	C15	SKA2
1.05227e-15	-0.766534	0.904	0.997	3.50458e-11	C15	RPS29
1.19868e-15	2.77114	0.108	0.011	3.99221e-11	C15	C5orf34
1.65992e-15	1.93635	0.482	0.161	5.52836e-11	C15	FAM111A
1.89206e-15	2.26492	0.289	0.068	6.30149e-11	C15	CD59
1.95218e-15	-0.676896	0.976	0.999	6.50172e-11	C15	RPL18
2.08829e-15	1.93959	0.506	0.194	6.95503e-11	C15	CARHSP1
2.33734e-15	-0.771475	0.964	0.998	7.7845e-11	C15	RPS2
2.50063e-15	2.43036	0.169	0.026	8.32835e-11	C15	CD4
2.54938e-15	1.9123	0.349	0.091	8.49072e-11	C15	FNIP1
2.56854e-15	2.46215	0.205	0.036	8.55454e-11	C15	CDK2
2.8604e-15	3.11881	0.169	0.026	9.52657e-11	C15	HIST1H3H
2.96718e-15	1.97019	0.361	0.099	9.8822e-11	C15	MIR4435-2HG
3.71249e-15	2.70079	0.193	0.034	1.23645e-10	C15	DLEU2
3.81089e-15	1.29547	1	0.981	1.26922e-10	C15	GAPDH
5.1271e-15	2.11552	0.229	0.045	1.70758e-10	C15	SASS6
5.98935e-15	-0.587089	0.976	0.999	1.99475e-10	C15	RPL14
6.01978e-15	-0.57324	0.952	0.999	2.00489e-10	C15	RPLP2
6.33391e-15	2.88759	0.205	0.038	2.10951e-10	C15	HIST1H2BC
8.43135e-15	1.26341	0.904	0.796	2.80806e-10	C15	HNRNPA2B1
8.5315e-15	3.9568	0.108	0.012	2.84142e-10	C15	GSN
9.24857e-15	1.82604	0.506	0.182	3.08023e-10	C15	MIS18BP1
1.30251e-14	-0.495495	0.976	0.999	4.33801e-10	C15	RPS15
1.49209e-14	1.54835	0.867	0.906	4.96941e-10	C15	VIM
1.58189e-14	2.15911	0.157	0.024	5.26847e-10	C15	CEP85
1.61588e-14	1.68991	0.398	0.114	5.3817e-10	C15	RANGAP1
2.65643e-14	-0.792095	0.831	0.978	8.84723e-10	C15	RPL38
2.79931e-14	2.65863	0.181	0.031	9.32309e-10	C15	ZNF714
2.95609e-14	1.553	0.735	0.44	9.84527e-10	C15	NUCKS1
3.47355e-14	1.98932	0.542	0.215	1.15687e-09	C15	DNMT1
3.54923e-14	1.33729	0.783	0.472	1.18207e-09	C15	CALM3
4.94889e-14	2.91598	0.133	0.018	1.64823e-09	C15	CEP57L1
5.23454e-14	2.26134	0.398	0.129	1.74336e-09	C15	DDB2
5.48715e-14	2.55291	0.205	0.041	1.8275e-09	C15	SRGAP2B
6.34827e-14	2.09386	0.217	0.044	2.11429e-09	C15	MGME1
7.68773e-14	-1.20732	0.699	0.887	2.5604e-09	C15	PNRC1
8.11815e-14	1.94927	0.398	0.125	2.70375e-09	C15	SAE1
9.36752e-14	2.1371	0.41	0.134	3.11985e-09	C15	MZT1
1.11247e-13	2.33946	0.133	0.019	3.70509e-09	C15	TEDC1
1.22981e-13	2.0559	0.265	0.062	4.09588e-09	C15	C19orf48
1.23112e-13	-0.655259	0.94	0.994	4.10025e-09	C15	NACA
1.39362e-13	2.15483	0.253	0.059	4.64146e-09	C15	SCLT1
2.08843e-13	2.33884	0.145	0.022	6.95551e-09	C15	CNTROB
2.86808e-13	-0.664732	0.976	0.998	9.55213e-09	C15	RPS6
3.07851e-13	2.45923	0.253	0.06	1.0253e-08	C15	SRGAP2
3.6105e-13	-0.605069	0.976	0.999	1.20248e-08	C15	RPS4X
3.66594e-13	2.35204	0.12	0.016	1.22094e-08	C15	BLM
3.86437e-13	1.50475	0.663	0.313	1.28703e-08	C15	CYTOR
4.38079e-13	2.17533	0.434	0.148	1.45902e-08	C15	YWHAH
4.95977e-13	2.41418	0.205	0.042	1.65185e-08	C15	POLD3
6.20056e-13	-0.472597	0.976	1	2.0651e-08	C15	RPL7A
7.02521e-13	-0.725692	0.855	0.975	2.33975e-08	C15	PFDN5
8.17311e-13	2.08969	0.181	0.034	2.72205e-08	C15	MAST4
8.91207e-13	2.36228	0.289	0.076	2.96817e-08	C15	HIST2H2AC
1.0877e-12	-0.780088	0.771	0.956	3.62259e-08	C15	TOMM7
1.39378e-12	2.25098	0.157	0.027	4.64198e-08	C15	CTNNAL1
1.53398e-12	2.27157	0.253	0.062	5.10891e-08	C15	LIG1
2.11913e-12	-0.686751	0.916	0.987	7.05775e-08	C15	MT-ND4L
2.78358e-12	1.92706	0.241	0.057	9.27072e-08	C15	RFC4
3.2272e-12	-0.473303	0.976	0.999	1.07482e-07	C15	RPS24
4.2876e-12	1.32484	0.687	0.371	1.42798e-07	C15	IFI16
5.53235e-12	-0.636532	0.964	0.999	1.84255e-07	C15	TPT1
6.71796e-12	2.23785	0.157	0.028	2.23742e-07	C15	HAUS8
6.82366e-12	1.71828	0.482	0.187	2.27262e-07	C15	RHEB
7.54811e-12	2.77706	0.422	0.154	2.5139e-07	C15	HSPA1A
8.0244e-12	2.69754	0.145	0.025	2.67253e-07	C15	FIGNL1
9.59765e-12	1.3375	0.554	0.243	3.1965e-07	C15	DDX39A
9.89204e-12	-0.817161	0.843	0.972	3.29455e-07	C15	EEF1B2
1.1339e-11	2.22273	0.325	0.102	3.77645e-07	C15	PTMS
1.1928e-11	2.81311	0.12	0.018	3.97263e-07	C15	FANCL
1.39444e-11	-0.474732	0.988	0.999	4.64417e-07	C15	RPS7
1.41286e-11	-0.702597	0.88	0.979	4.70554e-07	C15	RPL10A
1.46731e-11	-0.564242	0.94	0.999	4.88688e-07	C15	RPL8
1.68994e-11	1.57976	0.542	0.23	5.62835e-07	C15	BLOC1S1
1.69258e-11	1.74357	0.205	0.045	5.63713e-07	C15	HIRIP3
1.69783e-11	1.61385	0.361	0.117	5.65463e-07	C15	NUP50
1.72795e-11	2.21397	0.169	0.033	5.75494e-07	C15	MYL6B
1.76117e-11	1.58115	0.627	0.346	5.86559e-07	C15	TUBB4B
1.98251e-11	1.79943	0.482	0.2	6.60275e-07	C15	SMC3
2.19719e-11	2.14476	0.325	0.099	7.31774e-07	C15	BRD8
2.77199e-11	1.88722	0.373	0.138	9.23213e-07	C15	TMEM106C
3.69108e-11	-0.928728	0.892	0.986	1.22931e-06	C15	BTG1
4.97475e-11	-1.67202	0.578	0.8	1.65684e-06	C15	DUSP1
5.22303e-11	1.83865	0.265	0.072	1.73953e-06	C15	REEP4
5.51362e-11	-0.531273	0.988	1	1.83631e-06	C15	RPS8
5.56644e-11	2.16402	0.133	0.023	1.8539e-06	C15	ZBTB41
5.70743e-11	3.65565	0.169	0.036	1.90086e-06	C15	FCER1G
5.77266e-11	-0.494515	0.952	0.997	1.92258e-06	C15	RPL24
6.14663e-11	-0.696407	0.88	0.986	2.04713e-06	C15	RPL22
6.18296e-11	2.1423	0.12	0.019	2.05924e-06	C15	BORA
7.05657e-11	-0.520824	0.964	0.998	2.35019e-06	C15	RPL6
7.10874e-11	2.04956	0.193	0.044	2.36757e-06	C15	CCP110
7.70922e-11	2.40029	0.108	0.016	2.56756e-06	C15	PKP4
8.70741e-11	1.56185	0.434	0.162	2.9e-06	C15	USP1
1.13269e-10	1.76503	0.398	0.145	3.77241e-06	C15	SMC1A
1.15521e-10	2.31151	0.277	0.079	3.84742e-06	C15	HADH
1.19858e-10	2.08779	0.181	0.039	3.99186e-06	C15	SPATA5
1.50722e-10	-1.14353	0.446	0.813	5.01978e-06	C15	CD8A
1.53216e-10	2.10637	0.265	0.078	5.10287e-06	C15	UBALD2
1.58278e-10	1.83052	0.277	0.08	5.27144e-06	C15	RRBP1
1.60853e-10	1.91699	0.205	0.048	5.35723e-06	C15	POLH
1.86951e-10	-0.451909	0.964	0.999	6.22641e-06	C15	RPL29
2.01903e-10	2.29334	0.313	0.103	6.72439e-06	C15	CBX5
2.08909e-10	-0.761918	0.807	0.938	6.95772e-06	C15	MT-ND2
2.1106e-10	2.19006	0.193	0.045	7.02935e-06	C15	LRR1
2.19429e-10	3.07872	0.133	0.024	7.30807e-06	C15	ENTPD1
2.20333e-10	2.05901	0.627	0.374	7.33819e-06	C15	LGALS1
2.20355e-10	1.57708	0.398	0.144	7.33894e-06	C15	DCK
2.53334e-10	1.86319	0.301	0.092	8.43728e-06	C15	HDGF
2.58641e-10	1.48254	0.434	0.168	8.61403e-06	C15	TPM4
2.59688e-10	2.48819	0.241	0.067	8.64891e-06	C15	PRIM1
2.66696e-10	1.82789	0.12	0.02	8.8823e-06	C15	ACOT7
2.76972e-10	1.74914	0.313	0.102	9.22456e-06	C15	CBX1
2.79061e-10	2.91919	0.157	0.033	9.29412e-06	C15	WDR76
2.89068e-10	1.67376	0.289	0.086	9.6274e-06	C15	CDCA4
2.9068e-10	2.97513	0.12	0.02	9.6811e-06	C15	C4orf46
3.06654e-10	1.74589	0.313	0.1	1.02131e-05	C15	SPTBN1
3.35571e-10	2.29428	0.108	0.017	1.11762e-05	C15	RBBP8
3.44012e-10	-0.7174	0.855	0.975	1.14573e-05	C15	SARAF
3.52941e-10	1.54108	0.265	0.075	1.17547e-05	C15	KATNA1
4.21072e-10	2.02143	0.145	0.028	1.40238e-05	C15	GIT1
4.42277e-10	2.03684	0.398	0.154	1.473e-05	C15	UBE2S
4.45198e-10	1.5748	0.422	0.167	1.48273e-05	C15	PRRC2A
4.70623e-10	1.86648	0.349	0.125	1.56741e-05	C15	PRDX3
5.00608e-10	-0.514539	0.964	0.999	1.66727e-05	C15	RPL12
5.27988e-10	1.3039	0.807	0.637	1.75847e-05	C15	CALM2
5.37156e-10	2.36152	0.181	0.042	1.789e-05	C15	SPATS2L
5.62721e-10	1.8389	0.253	0.074	1.87414e-05	C15	ACYP1
5.7986e-10	-1.11861	0.53	0.815	1.93122e-05	C15	CST7
6.0367e-10	-0.675064	0.819	0.98	2.01052e-05	C15	RPL36AL
6.32311e-10	1.94302	0.277	0.085	2.10591e-05	C15	CDK5RAP2
6.42191e-10	2.11316	0.12	0.021	2.13882e-05	C15	SUV39H1
7.44311e-10	1.7238	0.337	0.119	2.47893e-05	C15	MTHFD2
7.95765e-10	2.06439	0.253	0.072	2.65029e-05	C15	HLTF
9.89558e-10	1.80579	0.253	0.073	3.29572e-05	C15	CBL
1.06172e-09	1.46166	0.554	0.271	3.53607e-05	C15	CEP57
1.0836e-09	-2.62219	0.542	0.725	3.60894e-05	C15	JUNB
1.12026e-09	1.77767	0.169	0.037	3.73102e-05	C15	STK11
1.25123e-09	-0.514768	0.699	0.904	4.16721e-05	C15	IL32
1.34474e-09	-1.0841	0.361	0.706	4.47865e-05	C15	CTSW
1.36849e-09	1.3672	0.699	0.454	4.55775e-05	C15	HP1BP3
1.43345e-09	2.8225	0.12	0.022	4.77411e-05	C15	MIER2
1.46445e-09	-1.01872	0.783	0.897	4.87735e-05	C15	TSC22D3
1.61712e-09	2.2818	0.446	0.213	5.38583e-05	C15	HIST1H1D
1.70928e-09	2.22906	0.181	0.043	5.69276e-05	C15	PPIF
1.95178e-09	-1.3455	0.325	0.623	6.50039e-05	C15	APRT
1.96795e-09	-0.56863	0.867	0.977	6.55426e-05	C15	RPL27
2.18008e-09	2.72952	0.108	0.018	7.26077e-05	C15	MSH5
2.47451e-09	1.50071	0.554	0.275	8.24136e-05	C15	LSM4
2.60024e-09	-0.63879	0.904	0.98	8.66009e-05	C15	MT-ATP6
2.65038e-09	2.50043	0.253	0.08	8.82708e-05	C15	MCM3
2.6529e-09	1.58211	0.229	0.062	8.83549e-05	C15	PLIN3
2.66362e-09	-1.19921	0.446	0.705	8.87119e-05	C15	LEPROTL1
2.73252e-09	-0.45565	0.928	0.999	9.10065e-05	C15	RPL23A
3.12322e-09	1.52919	0.265	0.08	0.000104019	C15	BRD7
3.13457e-09	1.34749	0.41	0.164	0.000104397	C15	CHD4
3.40336e-09	1.75191	0.133	0.026	0.000113349	C15	FANCG
3.69906e-09	1.43488	0.542	0.261	0.000123197	C15	BANF1
3.72282e-09	-1.27194	0.819	0.962	0.000123988	C15	ZFP36L2
4.30677e-09	2.25576	0.108	0.019	0.000143437	C15	COPRS
4.55284e-09	2.69894	0.133	0.027	0.000151632	C15	DSN1
4.67169e-09	1.19569	0.614	0.345	0.000155591	C15	CACYBP
5.252e-09	1.35099	0.277	0.086	0.000174918	C15	CDKN2A
5.27583e-09	1.20615	0.759	0.573	0.000175711	C15	RAN
6.34422e-09	2.07908	0.253	0.079	0.000211294	C15	MCM5
6.3734e-09	2.17112	0.241	0.075	0.000212266	C15	CAPG
6.56626e-09	-0.604048	0.867	0.966	0.000218689	C15	MT-ND1
6.70031e-09	-1.2955	0.349	0.627	0.000223154	C15	CD48
6.9785e-09	1.57404	0.289	0.094	0.000232419	C15	PHTF2
6.99801e-09	-0.467855	0.916	0.99	0.000233069	C15	RPL35
7.00586e-09	1.75312	0.373	0.151	0.00023333	C15	ENO2
8.45106e-09	-0.43517	0.94	1	0.000281463	C15	FAU
9.25738e-09	1.32757	0.53	0.266	0.000308317	C15	MRPL51
1.01778e-08	1.72114	0.205	0.055	0.00033897	C15	CNP
1.03265e-08	-0.473941	0.94	0.994	0.000343924	C15	RPL37A
1.03534e-08	2.30965	0.325	0.123	0.000344819	C15	HSPA1B
1.11208e-08	1.3977	0.289	0.094	0.000370377	C15	CEBPG
1.18023e-08	1.88813	0.157	0.036	0.000393075	C15	TAOK2
1.34233e-08	2.15006	0.181	0.047	0.000447062	C15	IL9R
1.36267e-08	1.3438	0.614	0.361	0.000453837	C15	ANXA5
1.4178e-08	1.27146	0.482	0.225	0.000472199	C15	CDC25B
1.62462e-08	1.3961	0.422	0.179	0.00054108	C15	FBXL5
1.92305e-08	-0.380174	0.976	0.991	0.000640471	C15	RPS21
2.04658e-08	1.28595	0.723	0.534	0.000681613	C15	PKM
2.07166e-08	1.31893	0.398	0.164	0.000689966	C15	MAD2L2
2.28325e-08	-0.557801	0.855	0.972	0.000760435	C15	RPL31
2.4173e-08	1.18704	0.735	0.495	0.000805083	C15	ATP5MF
2.63623e-08	1.18431	0.928	0.848	0.000877996	C15	CD74
2.85231e-08	2.01027	0.145	0.033	0.000949961	C15	GK
2.92269e-08	2.4273	0.133	0.029	0.0009734	C15	HIST1H4J
2.94991e-08	1.18207	0.687	0.437	0.000982467	C15	LRRFIP1
3.12671e-08	-1.30899	0.494	0.723	0.00104135	C15	TXNIP
3.2102e-08	-2.34164	0.277	0.533	0.00106916	C15	DUSP2
3.23508e-08	2.02004	0.108	0.02	0.00107744	C15	HIST2H2AB
3.39433e-08	1.44218	0.289	0.099	0.00113048	C15	COA6
3.86294e-08	1.91458	0.205	0.061	0.00128655	C15	SCCPDH
4.13878e-08	1.66539	0.169	0.043	0.00137842	C15	AL441992.1
4.17443e-08	1.28547	0.337	0.126	0.00139029	C15	GBP4
5.2261e-08	1.41336	0.277	0.098	0.00174055	C15	HMGXB4
5.31099e-08	2.07796	0.133	0.029	0.00176883	C15	SLC43A3
5.31266e-08	1.81407	0.205	0.06	0.00176938	C15	RFC2
5.41714e-08	2.3724	0.434	0.218	0.00180418	C15	HLA-DRA
5.50346e-08	1.00036	0.807	0.74	0.00183293	C15	CRIP1
5.56417e-08	-0.599647	0.867	0.982	0.00185315	C15	MT-CYB
5.62525e-08	1.13467	0.639	0.383	0.00187349	C15	NONO
5.80895e-08	2.27091	0.133	0.03	0.00193467	C15	FDXR
5.86521e-08	-0.49095	0.904	0.989	0.00195341	C15	HLA-E
5.90502e-08	2.11479	0.108	0.021	0.00196667	C15	C20orf194
6.35344e-08	1.37856	0.277	0.095	0.00211601	C15	CBFB
7.63077e-08	-0.348025	1	1	0.00254143	C15	RPL28
8.61069e-08	1.6402	0.193	0.055	0.00286779	C15	UBAP2
1.24555e-07	-0.655798	0.759	0.945	0.00414831	C15	PTPRCAP
1.32117e-07	1.3673	0.217	0.065	0.00440017	C15	ILVBL
1.32393e-07	-2.18801	0.518	0.715	0.00440935	C15	ZFP36
1.45757e-07	1.34067	0.494	0.242	0.00485445	C15	PSMG2
1.45808e-07	1.6017	0.313	0.123	0.00485614	C15	RSRC1
1.53441e-07	1.5915	0.253	0.086	0.00511036	C15	RPL26L1
1.53515e-07	1.55025	0.253	0.086	0.0051128	C15	CEP78
1.62119e-07	1.61213	0.181	0.051	0.00539938	C15	CEP295
1.75695e-07	1.58287	0.542	0.325	0.00585151	C15	DUT
1.83454e-07	0.940402	0.843	0.779	0.00610994	C15	S100A10
1.87224e-07	1.50661	0.301	0.109	0.0062355	C15	GOT2
1.93387e-07	1.96336	0.133	0.031	0.00644076	C15	POLD1
1.9628e-07	1.61661	0.169	0.046	0.00653711	C15	RNASEH2A
1.99957e-07	1.48531	0.229	0.074	0.00665957	C15	PIEZO1
2.0598e-07	1.86662	0.12	0.026	0.00686017	C15	CENPQ
2.13664e-07	-0.975936	0.506	0.724	0.00711609	C15	LITAF
2.13863e-07	-0.547715	0.916	0.989	0.00712272	C15	RPS5
2.16259e-07	1.76658	0.337	0.141	0.00720252	C15	HLA-DMA
2.24745e-07	-0.419881	0.952	0.998	0.00748515	C15	RPS16
2.25591e-07	2.42547	0.133	0.032	0.00751332	C15	CD38
2.28143e-07	4.28019	0.193	0.06	0.00759832	C15	APOE
2.37078e-07	1.40399	0.349	0.143	0.00789589	C15	CTCF
2.42173e-07	1.42497	0.795	0.703	0.00806558	C15	TPI1
2.43319e-07	1.31069	0.193	0.057	0.00810374	C15	SLC1A4
2.51288e-07	1.45157	0.157	0.041	0.00836916	C15	EFL1
2.76704e-07	1.13162	0.398	0.175	0.00921563	C15	ARPP19
2.78773e-07	2.43884	0.108	0.023	0.00928455	C15	HIST1H2AE
2.81491e-07	1.55382	0.349	0.147	0.00937507	C15	SREK1
2.82433e-07	1.7341	0.217	0.067	0.00940644	C15	TIFA
2.9317e-07	1.43675	0.53	0.305	0.00976401	C15	ANXA2
3.0045e-07	1.72157	0.205	0.064	0.0100065	C15	ITGB3BP
3.30335e-07	-1.27508	0.265	0.544	0.0110018	C15	GZMM
3.54277e-07	0.688896	0.855	0.732	0.0117992	C15	COX6A1
3.56438e-07	2.09424	0.133	0.032	0.0118712	C15	CEP128
3.96554e-07	1.99275	0.169	0.047	0.0132072	C15	RNF26
4.29262e-07	-0.624272	0.807	0.928	0.0142966	C15	MT-ND4
4.54225e-07	1.75408	0.193	0.058	0.015128	C15	HMGCL
4.6999e-07	1.98491	0.145	0.037	0.015653	C15	HAUS5
5.02461e-07	0.960737	0.711	0.477	0.0167344	C15	GNG5
5.19981e-07	1.37399	0.482	0.265	0.017318	C15	NASP
5.2385e-07	-0.954335	0.361	0.603	0.0174468	C15	CCND3
5.36099e-07	1.49068	0.12	0.027	0.0178548	C15	HACE1
5.43312e-07	1.08735	0.614	0.355	0.018095	C15	NDUFA2
5.4783e-07	1.40645	0.193	0.059	0.0182455	C15	FKBP15
5.7013e-07	-0.862765	0.542	0.763	0.0189882	C15	NKG7
5.70964e-07	1.28928	0.277	0.101	0.019016	C15	YEATS4
5.71065e-07	1.61704	0.157	0.043	0.0190193	C15	TFDP1
6.15689e-07	1.37378	0.241	0.083	0.0205055	C15	PCNT
6.1891e-07	1.09513	0.566	0.343	0.0206128	C15	TAF15
6.23432e-07	1.90211	0.229	0.077	0.0207634	C15	TCHP
6.65165e-07	1.15321	0.614	0.415	0.0221533	C15	SFPQ
6.81227e-07	1.9778	0.169	0.048	0.0226883	C15	VKORC1
6.87245e-07	-0.923586	0.386	0.677	0.0228887	C15	CD8B
7.7241e-07	1.86553	0.12	0.029	0.0257251	C15	TRIOBP
7.91354e-07	0.652479	0.952	0.946	0.026356	C15	CFL1
7.98382e-07	2.17629	0.313	0.131	0.0265901	C15	MAT2A
8.08205e-07	1.7026	0.145	0.038	0.0269173	C15	MTHFD1
8.39299e-07	2.02894	0.108	0.024	0.0279528	C15	LMO7
8.6186e-07	1.97193	0.133	0.033	0.0287042	C15	PCBD2
8.78239e-07	0.977538	0.398	0.176	0.0292497	C15	NCKAP1L
8.84743e-07	1.52077	0.169	0.049	0.0294664	C15	AKT1
8.92839e-07	1.6004	0.253	0.09	0.029736	C15	AHI1
9.36341e-07	-0.544758	0.843	0.933	0.0311848	C15	RPL27A
1.02126e-06	1.90118	0.12	0.029	0.034013	C15	DENND1A
1.02194e-06	1.63089	0.157	0.044	0.0340357	C15	MPP1
1.02758e-06	1.26516	0.386	0.175	0.0342237	C15	RTN3
1.06886e-06	-1.3778	0.169	0.42	0.0355985	C15	FCMR
1.07564e-06	1.12069	0.337	0.137	0.0358244	C15	SPPL2A
1.09246e-06	1.50787	0.205	0.067	0.0363845	C15	SNRNP25
1.14649e-06	1.65454	0.169	0.049	0.038184	C15	CHAMP1
1.16864e-06	0.774514	0.94	0.951	0.0389216	C15	PPIA
1.18141e-06	1.50827	0.289	0.114	0.0393469	C15	VMA21
1.18266e-06	-0.786955	0.639	0.796	0.0393884	C15	RPS10
1.23254e-06	1.44847	0.434	0.226	0.0410497	C15	H2AFY
1.23815e-06	1.9418	0.169	0.05	0.0412366	C15	DBNDD2
1.25137e-06	1.37427	0.349	0.156	0.0416767	C15	PHPT1
1.29324e-06	1.83449	0.169	0.05	0.0430712	C15	CSE1L
1.30417e-06	1.02193	0.831	0.749	0.0434355	C15	LDHA
1.31732e-06	1.5031	0.145	0.038	0.0438734	C15	EDC3
1.3722e-06	1.26455	0.41	0.196	0.0457012	C15	ILK
1.5246e-06	1.15501	0.675	0.518	0.0507769	C15	NAP1L1
1.52961e-06	1.95869	0.12	0.029	0.0509436	C15	ZNF85
1.78434e-06	1.10849	0.687	0.601	0.0594273	C15	COX8A
1.83058e-06	1.31218	0.398	0.185	0.0609675	C15	HNRNPAB
1.92611e-06	1.79955	0.313	0.138	0.0641489	C15	FABP5
1.93864e-06	1.86281	0.181	0.058	0.0645666	C15	NCAPH2
1.95067e-06	-0.529081	0.819	0.933	0.064967	C15	EEF1G
2.08729e-06	1.60346	0.133	0.034	0.0695171	C15	ERI1
2.1106e-06	0.731248	0.639	0.375	0.0702935	C15	H1FX
2.14064e-06	1.88294	0.289	0.126	0.0712939	C15	SLC20A1
2.20434e-06	1.46581	0.265	0.103	0.0734155	C15	IKBIP
2.21836e-06	1.0327	0.241	0.085	0.0738825	C15	TOPBP1
2.3215e-06	1.1092	0.59	0.377	0.0773177	C15	SNRPD3
2.35024e-06	1.3198	0.506	0.281	0.0782746	C15	RBBP4
2.48729e-06	-0.3651	0.94	0.992	0.0828392	C15	RPS9
2.53801e-06	2.00377	0.169	0.052	0.0845283	C15	PRIMPOL
2.7638e-06	1.1729	0.373	0.17	0.0920483	C15	EXOSC8
2.88092e-06	1.62784	0.181	0.056	0.0959489	C15	TCTEX1D2
2.92486e-06	1.58464	0.313	0.135	0.0974125	C15	TRNAU1AP
3.03013e-06	3.41474	0.217	0.079	0.100919	C15	SPP1
3.11935e-06	1.59243	0.133	0.035	0.10389	C15	NUP188
3.17747e-06	1.21939	0.241	0.089	0.105826	C15	FOPNL
3.24505e-06	1.29029	0.253	0.097	0.108076	C15	ARID2
3.26467e-06	0.706391	0.843	0.756	0.10873	C15	UBB
3.36635e-06	1.68928	0.169	0.051	0.112116	C15	BICDL1
3.39081e-06	1.45763	0.157	0.046	0.112931	C15	ATP2C1
3.42005e-06	1.55836	0.12	0.03	0.113905	C15	CEP97
3.43707e-06	1.07929	0.675	0.508	0.114472	C15	PLP2
3.48251e-06	1.32047	0.398	0.192	0.115985	C15	NUDCD2
3.56571e-06	1.12468	0.157	0.045	0.118756	C15	PI4K2B
3.70464e-06	0.82867	1	0.995	0.123383	C15	ACTB
3.75878e-06	1.05495	0.602	0.385	0.125186	C15	IQGAP1
3.87259e-06	0.969021	0.602	0.381	0.128977	C15	CDK2AP2
3.9355e-06	1.41946	0.651	0.457	0.131072	C15	DBI
4.00836e-06	1.64576	0.157	0.047	0.133498	C15	TUBGCP3
4.0261e-06	0.946679	0.566	0.322	0.134089	C15	SNRPA
4.07148e-06	1.07754	0.386	0.18	0.135601	C15	NUMA1
4.24213e-06	1.49323	0.253	0.098	0.141284	C15	CCDC82
4.27925e-06	1.21934	0.205	0.069	0.142521	C15	BRAP
4.43539e-06	-0.424333	0.819	0.941	0.147721	C15	RPL7
4.4699e-06	2.26164	0.133	0.037	0.14887	C15	DENND3
4.50724e-06	-0.866959	0.578	0.74	0.150114	C15	LIMD2
4.72391e-06	1.23291	0.229	0.082	0.15733	C15	APIP
4.8528e-06	0.641323	0.964	0.959	0.161623	C15	PFN1
4.88946e-06	0.888927	0.639	0.457	0.162843	C15	RPS27L
4.91836e-06	1.42756	0.301	0.123	0.163806	C15	MRPL37
5.08758e-06	1.10595	0.675	0.433	0.169442	C15	ARPC5
5.15565e-06	1.45124	0.482	0.254	0.171709	C15	PARP1
5.31889e-06	1.69465	0.193	0.065	0.177146	C15	MRPL39
5.37824e-06	1.75854	0.928	0.81	0.179122	C15	HSP90AA1
5.3789e-06	1.36636	0.193	0.065	0.179144	C15	SCAF1
5.55002e-06	2.18975	0.157	0.047	0.184844	C15	CRAT
5.62828e-06	1.09741	0.434	0.222	0.18745	C15	TOP1
5.69348e-06	-0.410977	0.904	0.989	0.189621	C15	RPL13A
5.85969e-06	1.3786	0.241	0.091	0.195157	C15	MPHOSPH9
5.87923e-06	1.51374	0.169	0.053	0.195808	C15	MICB
6.07755e-06	1.17246	0.386	0.182	0.202413	C15	FDPS
6.24241e-06	1.56527	0.325	0.157	0.207903	C15	DNAJC9
6.32174e-06	2.01621	0.157	0.049	0.210546	C15	CASP2
6.43087e-06	-0.705904	0.675	0.766	0.21418	C15	SRSF5
6.53172e-06	1.62325	0.108	0.027	0.217539	C15	NCKIPSD
6.73867e-06	1.71239	0.205	0.074	0.224431	C15	WDFY2
6.79111e-06	-0.415107	0.964	0.983	0.226178	C15	MT-CO3
6.95052e-06	1.01349	0.482	0.256	0.231487	C15	PSMB2
7.00151e-06	1.64021	0.181	0.059	0.233185	C15	TTC9C
7.05637e-06	1.0748	0.181	0.06	0.235012	C15	BAG3
7.62006e-06	1.30858	0.386	0.181	0.253786	C15	SUPT16H
7.62301e-06	1.23457	0.446	0.234	0.253884	C15	RBBP7
7.63037e-06	1.94976	0.12	0.032	0.25413	C15	RAD18
7.71035e-06	1.90025	0.12	0.032	0.256793	C15	PHF7
7.96603e-06	1.02488	0.518	0.314	0.265309	C15	CBX3
8.15018e-06	1.15915	0.253	0.095	0.271442	C15	ODF2
8.5018e-06	1.06485	0.627	0.441	0.283152	C15	BUB3
8.57479e-06	1.30568	0.253	0.102	0.285583	C15	AP1S2
8.73276e-06	1.72868	0.133	0.038	0.290845	C15	NUDT15
8.75133e-06	1.44428	0.229	0.087	0.291463	C15	DESI2
8.81372e-06	1.02619	0.193	0.064	0.293541	C15	SLK
9.48989e-06	-0.997108	0.41	0.61	0.316061	C15	SNHG8
9.59315e-06	1.6289	0.12	0.033	0.3195	C15	INPPL1
9.67374e-06	1.38955	0.711	0.592	0.322184	C15	ENO1
9.67843e-06	-0.887039	0.494	0.697	0.32234	C15	EIF4A2
9.71194e-06	1.28824	0.313	0.136	0.323456	C15	ANKRD36
9.97421e-06	2.00641	0.145	0.044	0.332191	C15	PAK1
1.01138e-05	-3.31008	0.036	0.239	0.336841	C15	SELENOM
1.01378e-05	1.04705	0.494	0.271	0.337638	C15	CLTA
1.02174e-05	1.04178	0.41	0.205	0.34029	C15	DCAF7
1.02236e-05	1.44408	0.181	0.06	0.340497	C15	OAZ2
1.02859e-05	1.30059	0.434	0.254	0.342573	C15	LSM5
1.03159e-05	0.709915	0.795	0.669	0.343571	C15	2023-09-07
1.03764e-05	-1.28671	0.277	0.477	0.345585	C15	PRMT2
1.09203e-05	0.853251	0.386	0.177	0.363701	C15	LASP1
1.12035e-05	1.36128	0.289	0.127	0.373132	C15	TMEM107
1.13753e-05	1.51274	0.193	0.067	0.378855	C15	CEP135
1.1429e-05	1.1958	0.325	0.148	0.380644	C15	DBF4
1.15543e-05	0.914039	0.627	0.416	0.384816	C15	MZT2A
1.16056e-05	2.08209	0.205	0.077	0.386523	C15	CDKN1A
1.1976e-05	1.47546	0.181	0.062	0.398861	C15	HIST1H2AC
1.20388e-05	1.09069	0.398	0.19	0.400952	C15	DCP2
1.20664e-05	2.5045	0.12	0.034	0.401872	C15	TBC1D4
1.23577e-05	1.71371	0.145	0.044	0.411573	C15	TIMM21
1.24666e-05	1.3443	0.145	0.043	0.415201	C15	GSTM1
1.27992e-05	1.11192	0.349	0.159	0.426276	C15	MRPS16
1.34712e-05	1.10709	0.518	0.307	0.448658	C15	MACF1
1.35079e-05	1.12019	0.205	0.074	0.44988	C15	DNAJC21
1.37939e-05	1.5521	0.325	0.154	0.459406	C15	SYPL1
1.3951e-05	1.06523	0.506	0.301	0.464637	C15	HNRNPR
1.42304e-05	4.02833	0.108	0.029	0.473943	C15	APOC1
1.42535e-05	-0.574859	0.723	0.847	0.474714	C15	NOP53
1.42599e-05	1.00692	0.217	0.079	0.474925	C15	FAM122B
1.43498e-05	2.14484	0.108	0.028	0.477921	C15	CCDC28B
1.49229e-05	1.08893	0.325	0.15	0.497008	C15	IMMT
1.4994e-05	1.12677	0.566	0.368	0.499375	C15	PSIP1
1.55565e-05	1.42619	0.145	0.044	0.518109	C15	DGAT1
1.56696e-05	1.5342	0.253	0.102	0.521874	C15	CYTH2
1.57783e-05	-1.21511	0.398	0.597	0.525495	C15	IL7R
1.6167e-05	-0.447822	0.855	0.964	0.538443	C15	MT-ATP8
1.67939e-05	-0.854449	0.47	0.685	0.559322	C15	CD69
1.68571e-05	1.24545	0.229	0.087	0.561427	C15	PDZD11
1.68692e-05	1.89877	0.205	0.076	0.561829	C15	AP1B1
1.69376e-05	1.13568	0.181	0.061	0.564107	C15	ACTL6A
1.6953e-05	0.772941	0.807	0.648	0.564619	C15	HMGN1
1.69679e-05	1.04169	0.458	0.232	0.565117	C15	TACC1
1.7316e-05	-0.452045	0.783	0.967	0.576708	C15	BTF3
1.80198e-05	1.18591	0.181	0.061	0.600148	C15	ARHGAP35
1.8267e-05	1.4397	0.229	0.092	0.608383	C15	RUVBL2
1.84333e-05	1.5176	0.108	0.028	0.61392	C15	TNPO2
1.8972e-05	-0.749094	0.747	0.859	0.631863	C15	CCL5
1.93058e-05	1.06243	0.747	0.606	0.642979	C15	MT2A
2.01807e-05	1.23051	0.349	0.166	0.672117	C15	MRPL18
2.02257e-05	-1.0994	0.301	0.541	0.673617	C15	GZMK
2.02347e-05	1.35513	0.229	0.09	0.673917	C15	AP1G1
2.0551e-05	1.50935	0.133	0.039	0.684451	C15	RFWD3
2.0768e-05	1.60665	0.169	0.056	0.691677	C15	NPTN
2.08064e-05	1.61077	0.145	0.046	0.692956	C15	ZNF680
2.10779e-05	1.22569	0.169	0.056	0.702	C15	TRAF2
2.11624e-05	1.8458	0.145	0.045	0.704814	C15	DDX11
2.19082e-05	1.36289	0.145	0.045	0.729654	C15	KATNAL1
2.25368e-05	0.881999	0.446	0.224	0.750588	C15	CCNG1
2.30399e-05	0.757749	0.964	0.949	0.767344	C15	ACTG1
2.31458e-05	1.56554	0.253	0.104	0.770871	C15	ZC3H7A
2.3238e-05	2.18295	0.169	0.058	0.77394	C15	CPSF3
2.41994e-05	1.41453	0.325	0.159	0.805961	C15	PWP1
2.42595e-05	1.45873	0.205	0.08	0.807964	C15	SUGP2
2.47943e-05	1.58383	0.12	0.034	0.825775	C15	SAP30
2.7286e-05	1.45225	0.145	0.046	0.90876	C15	WDR11
2.75016e-05	1.641	0.169	0.059	0.91594	C15	DSE
2.77877e-05	0.845184	0.253	0.1	0.925469	C15	RHNO1
2.82087e-05	2.06063	0.12	0.034	0.93949	C15	AAMDC
2.90828e-05	0.944857	0.47	0.245	0.968604	C15	LUC7L2
2.92637e-05	-2.09858	0.133	0.328	0.974628	C15	KLRG1
2.97453e-05	-1.31386	0.205	0.411	0.990667	C15	PBXIP1
3.03609e-05	1.24386	0.145	0.045	1	C15	DHRS4-AS1
3.0476e-05	1.22506	0.217	0.085	1	C15	APLP2
3.05465e-05	1.57341	0.181	0.066	1	C15	ITPR3
3.06956e-05	1.49217	0.133	0.04	1	C15	TNFAIP8L1
3.12669e-05	1.824	0.169	0.059	1	C15	KHSRP
3.13252e-05	1.18062	0.253	0.103	1	C15	DCAF15
3.15004e-05	1.9849	0.108	0.029	1	C15	ST3GAL3
3.18423e-05	1.58075	0.386	0.197	1	C15	GOLGB1
3.2242e-05	1.7356	0.205	0.078	1	C15	HECA
3.26444e-05	1.83303	0.253	0.116	1	C15	ANKRD36C
3.34097e-05	0.979608	0.554	0.351	1	C15	KPNB1
3.38505e-05	1.19121	0.229	0.092	1	C15	DTX3L
3.42079e-05	1.0655	0.157	0.051	1	C15	UBL7-AS1
3.45658e-05	0.431117	0.952	0.96	1	C15	HNRNPA1
3.62946e-05	1.47478	0.157	0.052	1	C15	ZDHHC5
3.6513e-05	0.989149	0.663	0.533	1	C15	PGAM1
3.67378e-05	-0.291389	0.988	0.999	1	C15	HLA-B
3.81352e-05	-0.529221	0.699	0.833	1	C15	COMMD6
3.85383e-05	1.116	0.193	0.071	1	C15	UBR7
3.85868e-05	1.21986	0.434	0.245	1	C15	LBR
3.90528e-05	1.033	0.217	0.082	1	C15	SMPD4
4.00413e-05	1.35012	0.157	0.052	1	C15	MAP3K3
4.00953e-05	0.863502	0.325	0.149	1	C15	TMEM126B
4.07223e-05	0.99199	0.157	0.051	1	C15	WRNIP1
4.10732e-05	1.12644	0.313	0.146	1	C15	ELMO1
4.13788e-05	1.09407	0.373	0.187	1	C15	RB1CC1
4.24323e-05	1.39485	0.265	0.113	1	C15	GLRX3
4.30773e-05	-0.382922	0.928	0.998	1	C15	HLA-C
4.33485e-05	1.02005	0.337	0.157	1	C15	HCFC1R1
4.34004e-05	1.02542	0.289	0.128	1	C15	RABL6
4.38877e-05	1.16612	0.41	0.214	1	C15	LAMTOR2
4.39698e-05	-0.355045	0.928	0.995	1	C15	RACK1
4.41262e-05	2.34947	0.12	0.036	1	C15	CLN6
4.41789e-05	1.152	0.229	0.092	1	C15	CTDSPL2
4.45107e-05	1.60075	0.193	0.074	1	C15	FAM210A
4.45275e-05	1.52274	0.253	0.112	1	C15	ASCC3
4.48104e-05	1.49545	0.289	0.135	1	C15	ASXL1
4.48578e-05	0.525562	0.843	0.849	1	C15	RHOA
4.50919e-05	1.55831	0.12	0.035	1	C15	MOSPD2
4.61765e-05	1.09895	0.349	0.17	1	C15	P2RY10
4.65086e-05	0.999343	0.313	0.145	1	C15	LDLRAD4
4.66805e-05	1.05975	0.277	0.12	1	C15	DAZAP1
4.69973e-05	1.29282	0.398	0.219	1	C15	HSPB11
4.7247e-05	1.42314	0.373	0.197	1	C15	ACAA2
4.77472e-05	-0.340531	0.94	0.996	1	C15	RPL15
4.82472e-05	-1.05759	0.361	0.53	1	C15	PEBP1
4.8979e-05	0.870765	0.675	0.453	1	C15	YWHAQ
4.99634e-05	-0.546814	0.627	0.845	1	C15	CIRBP
4.99885e-05	1.1567	0.53	0.326	1	C15	ILF3
5.14444e-05	1.605	0.193	0.075	1	C15	IMMP1L
5.37459e-05	1.71314	0.181	0.071	1	C15	CD70
5.4197e-05	1.07387	0.434	0.237	1	C15	STAG2
5.4932e-05	1.64208	0.108	0.031	1	C15	PDE4A
5.49652e-05	-1.65685	0.157	0.35	1	C15	TSEN54
5.54416e-05	-4.28638	0.012	0.182	1	C15	FAM173A
5.61483e-05	1.75789	0.108	0.031	1	C15	ZC3H4
5.72381e-05	1.32306	0.325	0.155	1	C15	MAP4
5.79199e-05	0.957229	0.241	0.1	1	C15	SMG7
5.83326e-05	1.10555	0.253	0.109	1	C15	KPNA3
5.85917e-05	1.30101	0.133	0.042	1	C15	NOTCH2NL
5.95895e-05	1.27659	0.108	0.03	1	C15	IFT22
5.97983e-05	1.54214	0.133	0.042	1	C15	MFSD14B
6.06752e-05	2.09029	0.133	0.043	1	C15	TEX30
6.10794e-05	2.12484	0.133	0.043	1	C15	SCARB2
6.22913e-05	1.52714	0.157	0.054	1	C15	POMZP3
6.27428e-05	1.83416	0.361	0.197	1	C15	NPC2
6.27824e-05	1.01929	0.169	0.059	1	C15	MXD1
6.37876e-05	0.699353	0.904	0.885	1	C15	H3F3A
6.44947e-05	1.05231	0.494	0.303	1	C15	DCTN3
6.53932e-05	1.67805	0.108	0.031	1	C15	FAM126A
6.72005e-05	0.861753	0.47	0.271	1	C15	ATF4
6.91106e-05	1.47553	0.217	0.089	1	C15	RAD51C
6.93434e-05	-1.14987	0.205	0.412	1	C15	KLF2
6.94692e-05	-0.525792	0.723	0.838	1	C15	OST4
7.03965e-05	1.54028	0.108	0.031	1	C15	HIST1H2BN
7.14803e-05	0.654953	0.831	0.792	1	C15	SUMO2
7.24263e-05	0.930989	0.265	0.114	1	C15	NFYC
7.42343e-05	1.46739	0.193	0.077	1	C15	HCFC1
7.51403e-05	1.81951	0.133	0.043	1	C15	BCOR
7.53783e-05	0.979617	0.542	0.34	1	C15	PPP4C
7.69677e-05	1.13251	0.169	0.061	1	C15	DTX3
7.78563e-05	0.95669	0.277	0.125	1	C15	PKN2
7.8128e-05	0.97299	0.349	0.175	1	C15	NSD1
8.00274e-05	0.805508	0.325	0.152	1	C15	PSPC1
8.07048e-05	-0.431532	0.795	0.976	1	C15	CD3E
8.08378e-05	1.1724	0.349	0.183	1	C15	MAPRE1
8.1917e-05	1.54869	0.241	0.102	1	C15	ADI1
8.25777e-05	1.2248	0.361	0.179	1	C15	SNF8
8.30048e-05	1.11844	0.241	0.106	1	C15	PLAA
8.37778e-05	1.46165	0.108	0.031	1	C15	ZNF518A
8.43877e-05	1.71049	0.169	0.062	1	C15	DCAF12
8.46488e-05	0.852608	0.675	0.574	1	C15	MZT2B
8.56754e-05	1.26822	0.229	0.098	1	C15	BCAP29
8.58436e-05	1.21462	0.361	0.195	1	C15	BAZ1B
8.82801e-05	1.96961	0.169	0.063	1	C15	RBL1
8.88744e-05	1.29278	0.217	0.089	1	C15	FAF1
8.95395e-05	1.20711	0.157	0.055	1	C15	GBA
9.09817e-05	1.10614	0.253	0.108	1	C15	MTREX
9.26162e-05	1.52505	0.12	0.037	1	C15	TCEANC2
9.32762e-05	1.35398	0.193	0.077	1	C15	FAM110A
9.45632e-05	1.85619	0.12	0.038	1	C15	RFC5
9.50247e-05	-1.8217	0.265	0.421	1	C15	LTB
9.70032e-05	1.58317	0.193	0.074	1	C15	2023-09-11
9.7359e-05	1.37196	0.253	0.114	1	C15	GNB1
9.79995e-05	1.17587	0.169	0.062	1	C15	USP37
0.000101336	1.08477	0.265	0.118	1	C15	USP22
0.00010336	1.59456	0.265	0.129	1	C15	RB1
0.000103937	1.09962	0.578	0.391	1	C15	ERH
0.000105437	0.925741	0.663	0.616	1	C15	SLC25A5
0.000105917	0.999072	0.217	0.09	1	C15	DDAH2
0.000107609	0.942536	0.506	0.312	1	C15	DYNLL1
0.000109611	1.39892	0.229	0.098	1	C15	ACAT2
0.000110185	1.13049	0.398	0.209	1	C15	CCAR1
0.000110269	0.579446	0.843	0.797	1	C15	YBX1
0.0001105	0.990184	0.446	0.257	1	C15	HNRNPD
0.000114496	-0.787971	0.506	0.679	1	C15	FYN
0.000115205	1.17555	0.217	0.09	1	C15	HDGFL2
0.000115613	1.06986	0.253	0.111	1	C15	ANKLE2
0.000117362	1.2793	0.301	0.15	1	C15	AK2
0.000117489	1.153	0.205	0.084	1	C15	COMMD4
0.000118023	0.804927	0.446	0.25	1	C15	PRKAR1A
0.000120278	0.928252	0.398	0.222	1	C15	CMC2
0.000121127	1.7999	0.193	0.076	1	C15	SLC5A3
0.000121295	1.65413	0.157	0.056	1	C15	GMFB
0.000124977	0.891726	0.386	0.202	1	C15	SNX5
0.000128256	1.26831	0.277	0.131	1	C15	UQCC2
0.000131415	1.57122	0.169	0.064	1	C15	NFYB
0.000131706	1.30119	0.133	0.044	1	C15	TOMM34
0.000132644	0.750462	0.482	0.264	1	C15	ADD3
0.000133646	1.04893	0.289	0.133	1	C15	EBP
0.000133842	1.00156	0.181	0.069	1	C15	DPAGT1
0.000136156	1.65719	0.145	0.052	1	C15	NCF4
0.000136359	2.09715	0.133	0.045	1	C15	LRRC45
0.000139129	1.41991	0.108	0.033	1	C15	EPHB6
0.000141225	1.35023	0.145	0.05	1	C15	FOXRED1
0.000142066	-1.24214	0.229	0.398	1	C15	GABARAPL1
0.000142655	1.01351	0.289	0.136	1	C15	PSMD14
0.000143649	1.3743	0.193	0.076	1	C15	MED25
0.000144613	0.829849	0.458	0.284	1	C15	MDH1
0.000145043	1.74718	0.12	0.039	1	C15	CTSZ
0.000145229	1.31782	0.12	0.038	1	C15	PIDD1
0.000149659	2.02499	0.169	0.066	1	C15	PVT1
0.000153934	-0.44533	0.831	0.929	1	C15	RPL36A
0.000154567	0.996771	0.193	0.076	1	C15	HIPK1
0.000156216	1.33284	0.217	0.091	1	C15	IL10RB
0.000157077	0.901782	0.361	0.183	1	C15	CTSB
0.000158953	3.89809	0.12	0.041	1	C15	CST3
0.000159832	0.878392	0.229	0.097	1	C15	APOBEC3H
0.000161943	0.845385	0.289	0.133	1	C15	CYB5B
0.000163422	1.2007	0.133	0.044	1	C15	CIC
0.000165166	1.37938	0.145	0.051	1	C15	SNX10
0.0001652	1.19618	0.205	0.083	1	C15	BCKDK
0.000166545	1.59169	0.193	0.078	1	C15	RIC1
0.000167681	1.80313	0.108	0.033	1	C15	CCNG2
0.000167867	1.06134	0.373	0.202	1	C15	YWHAE
0.000168268	0.93015	0.217	0.09	1	C15	DYNC1I2
0.000172741	1.18998	0.289	0.143	1	C15	CHD9
0.000174495	1.0959	0.325	0.163	1	C15	MRPL28
0.000174914	0.937925	0.361	0.19	1	C15	PSMC1
0.000175928	0.897131	0.325	0.163	1	C15	FAM208A
0.000176808	1.50037	0.181	0.074	1	C15	FZR1
0.000179612	1.56919	0.145	0.05	1	C15	SOS2
0.000181002	1.10782	0.145	0.051	1	C15	ITPK1
0.000183614	0.981456	0.386	0.198	1	C15	CCDC167
0.000184676	2.58558	0.193	0.084	1	C15	AIF1
0.00018506	1.33081	0.12	0.038	1	C15	MYO19
0.000187997	0.895607	0.229	0.097	1	C15	GPAT4
0.000188372	1.24352	0.325	0.167	1	C15	SSRP1
0.000188394	1.22135	0.361	0.21	1	C15	PSMC3
0.000189183	0.87548	0.373	0.202	1	C15	PSMA4
0.00019061	1.15546	0.277	0.135	1	C15	NFATC2IP
0.000193852	0.784189	0.229	0.099	1	C15	BLVRB
0.000195224	1.57246	0.157	0.059	1	C15	CMTR1
0.000196988	1.89129	0.108	0.033	1	C15	HNRNPUL2
0.000201544	1.13183	0.145	0.051	1	C15	GPR107
0.000204588	0.865162	0.313	0.152	1	C15	PRPSAP1
0.000204956	1.31702	0.229	0.101	1	C15	CCNT2
0.000206312	1.69309	0.205	0.087	1	C15	TDP1
0.000206894	1.34326	0.205	0.086	1	C15	NIT1
0.000207542	1.08656	0.53	0.32	1	C15	NUCB2
0.000208822	1.28637	0.181	0.072	1	C15	N4BP2
0.000208911	-0.408256	0.819	0.914	1	C15	DDX5
0.000214943	0.948314	0.253	0.113	1	C15	PGD
0.00021532	-0.257923	0.916	0.971	1	C15	MT-ND5
0.000215651	0.640689	0.373	0.188	1	C15	BTG3
0.000221247	1.35476	0.229	0.102	1	C15	ZNF267
0.000222275	0.784262	0.325	0.163	1	C15	COPB2
0.000223175	0.860179	0.47	0.287	1	C15	PAFAH1B1
0.000225177	0.583157	0.928	0.871	1	C15	ARPC2
0.000226098	-0.481229	0.711	0.883	1	C15	CD52
0.000226158	1.57453	0.157	0.059	1	C15	KLHL22
0.000228856	1.0593	0.253	0.119	1	C15	KATNBL1
0.000229377	1.10928	0.53	0.351	1	C15	SIVA1
0.000230335	-1.45262	0.169	0.338	1	C15	NME3
0.000234318	1.54362	0.145	0.052	1	C15	RBM15
0.00023569	-0.754533	0.506	0.643	1	C15	RPS4Y1
0.000237794	1.24418	0.253	0.118	1	C15	VPS26A
0.00023927	1.01581	0.108	0.033	1	C15	VEGFB
0.000239486	1.14126	0.289	0.14	1	C15	TXNDC17
0.000239919	1.32095	0.265	0.128	1	C15	IKBKG
0.000241898	1.20634	0.145	0.053	1	C15	B3GNTL1
0.000242168	1.0715	0.181	0.071	1	C15	SRGAP2C
0.000248222	1.14015	0.108	0.033	1	C15	ITGAV
0.000249013	1.28398	0.193	0.08	1	C15	SPTLC2
0.000254375	0.796853	0.627	0.43	1	C15	SNRPG
0.000255033	1.61624	0.12	0.04	1	C15	ZADH2
0.00025581	1.31658	0.133	0.047	1	C15	SMURF2
0.000257047	1.5092	0.181	0.074	1	C15	TP53BP1
0.000260678	0.983337	0.12	0.039	1	C15	MFN2
0.000260827	-0.925813	0.458	0.619	1	C15	NFKBIA
0.000260978	1.20919	0.253	0.122	1	C15	LIMS1
0.000264387	0.84212	0.458	0.258	1	C15	METAP2
0.00026697	0.739855	0.373	0.198	1	C15	SDCBP
0.000271057	1.15522	0.265	0.126	1	C15	KPNA4
0.000278008	0.98837	0.47	0.297	1	C15	ILF2
0.000280238	1.3984	0.181	0.072	1	C15	VRK1
0.000284168	-0.355523	0.831	0.936	1	C15	RPS11
0.000285002	0.901263	0.108	0.035	1	C15	HSPA6
0.000285169	0.980019	0.205	0.086	1	C15	TRIM26
0.00029909	1.03461	0.133	0.046	1	C15	ALAD
0.000303288	1.83094	0.157	0.061	1	C15	ANAPC7
0.000308736	1.37387	0.108	0.034	1	C15	OAS3
0.000311363	0.608535	0.723	0.543	1	C15	HNRNPA3
0.000312047	1.22833	0.265	0.126	1	C15	HSBP1
0.000312503	1.20516	0.133	0.046	1	C15	AEN
0.000329323	1.22884	0.289	0.146	1	C15	NPEPPS
0.000335372	1.54575	0.169	0.067	1	C15	SLC25A25
0.000338034	1.09695	0.217	0.096	1	C15	TAB2
0.000347922	-0.392438	0.699	0.818	1	C15	CNBP
0.0003481	1.82817	0.108	0.035	1	C15	GCLC
0.000357572	0.860978	0.301	0.15	1	C15	NCBP3
0.000358833	1.19252	0.169	0.068	1	C15	TMEM41A
0.000359962	0.719742	0.181	0.072	1	C15	HOXB2
0.000361391	1.22257	0.289	0.139	1	C15	CSRP1
0.00036559	1.01003	0.169	0.066	1	C15	RPS6KA5
0.000367399	1.0677	0.133	0.047	1	C15	FCHSD2
0.000370314	1.20099	0.205	0.092	1	C15	CDKN2D
0.00037579	1.26272	0.133	0.047	1	C15	SOCS4
0.000376093	1.12517	0.157	0.06	1	C15	SLF2
0.000388461	1.73062	0.12	0.042	1	C15	NOC3L
0.000392994	1.1241	0.108	0.035	1	C15	SLFN13
0.000393562	0.762813	0.59	0.392	1	C15	EWSR1
0.000394737	1.34085	0.12	0.041	1	C15	FAM98B
0.000394885	-0.503108	0.783	0.849	1	C15	CD37
0.000398173	1.17521	0.217	0.096	1	C15	GGCT
0.000402398	-0.725033	0.373	0.538	1	C15	LBH
0.000408636	1.53081	0.145	0.055	1	C15	DAAM1
0.000416041	1.20348	0.108	0.035	1	C15	AGPAT3
0.000416514	2.12794	0.108	0.035	1	C15	TEP1
0.000420704	1.0053	0.506	0.347	1	C15	EIF2S2
0.000435924	1.35919	0.157	0.061	1	C15	STRN
0.000436041	1.58395	0.157	0.062	1	C15	NEDD1
0.000437686	1.34954	0.108	0.036	1	C15	TRIM59
0.000438803	1.11259	0.181	0.074	1	C15	STK24
0.000438838	1.0186	0.12	0.041	1	C15	NTHL1
0.000440929	1.1226	0.301	0.157	1	C15	COX20
0.000441674	-1.44306	0.169	0.319	1	C15	SBDS
0.000443229	1.3577	0.169	0.068	1	C15	MCMBP
0.000452399	0.952262	0.241	0.111	1	C15	TRIM28
0.000458127	1.03204	0.313	0.168	1	C15	LGALS8
0.000461427	1.33321	0.145	0.054	1	C15	KATNB1
0.000469535	0.93198	0.217	0.096	1	C15	SLC25A46
0.000472388	1.46302	0.133	0.048	1	C15	DNAJC13
0.000479728	0.791456	0.217	0.092	1	C15	LRMP
0.000482693	-0.34368	0.904	0.956	1	C15	RPL4
0.000482749	-0.494094	0.349	0.506	1	C15	MPHOSPH8
0.0004834	0.986537	0.229	0.105	1	C15	NUP107
0.000484569	0.957171	0.241	0.111	1	C15	CHCHD1
0.000490505	1.42534	0.205	0.095	1	C15	GTF3C5
0.000491065	1.039	0.277	0.141	1	C15	TPGS2
0.000491155	-2.41226	0.096	0.252	1	C15	NR4A2
0.000492026	0.649234	0.735	0.608	1	C15	MBNL1
0.000506288	1.18006	0.145	0.055	1	C15	FUT8
0.000509503	1.47449	0.193	0.082	1	C15	ARHGAP18
0.000516604	-0.361406	0.639	0.765	1	C15	SSR4
0.000524099	-1.10573	0.337	0.466	1	C15	ARL4C
0.000524127	1.56343	0.157	0.063	1	C15	NBPF14
0.000530653	-0.952842	0.12	0.294	1	C15	MRPL20
0.000531767	0.995551	0.494	0.332	1	C15	RBX1
0.00053184	-0.281589	0.964	0.986	1	C15	MT-CO2
0.000533132	1.42182	0.205	0.091	1	C15	MDM2
0.000541567	1.30962	0.145	0.055	1	C15	UBE3B
0.000543825	2.02485	0.205	0.099	1	C15	ITPR2
0.000549931	1.1566	0.108	0.036	1	C15	FOCAD
0.00055205	1.012	0.301	0.15	1	C15	SMARCB1
0.000552625	-0.980956	0.494	0.609	1	C15	IER2
0.000556216	1.45989	0.241	0.114	1	C15	GSS
0.000559348	1.06373	0.193	0.084	1	C15	OXSR1
0.000572089	0.974719	0.108	0.035	1	C15	ZDHHC13
0.000573005	1.50187	0.157	0.064	1	C15	MAP4K4
0.000579452	1.14761	0.193	0.084	1	C15	NUP62
0.000580481	0.781062	0.53	0.38	1	C15	HMGN3
0.000582485	0.827072	0.614	0.487	1	C15	SRSF10
0.000582803	1.18653	0.301	0.159	1	C15	PPP6R1
0.000588841	1.17628	0.181	0.076	1	C15	MKNK1
0.000596605	1.02813	0.289	0.148	1	C15	DOCK2
0.000601958	0.807882	0.422	0.257	1	C15	SPCS3
0.000607757	1.2876	0.12	0.043	1	C15	CLCN7
0.000618816	-0.889437	0.301	0.453	1	C15	SNRPN
0.00063091	0.774321	0.169	0.067	1	C15	BUD13
0.000632816	0.976278	0.241	0.114	1	C15	MPST
0.000637404	1.09853	0.181	0.078	1	C15	VAMP7
0.000642145	-1.481	0.169	0.32	1	C15	XBP1
0.000646396	1.8642	0.12	0.045	1	C15	RMRP
0.000647672	1.57871	0.133	0.05	1	C15	PIP5K1A
0.000652663	0.703576	0.277	0.137	1	C15	CENPT
0.000656799	1.37811	0.181	0.077	1	C15	HAUS4
0.000665013	1.16384	0.157	0.063	1	C15	LARP4B
0.000671961	0.864444	0.301	0.151	1	C15	BABAM1
0.000673227	0.782236	0.289	0.143	1	C15	GLUL
0.000685596	1.17088	0.108	0.036	1	C15	ST3GAL4
0.000686518	1.35982	0.145	0.055	1	C15	VAMP1
0.000702371	1.15678	0.133	0.049	1	C15	FBXO11
0.000706958	0.942332	0.108	0.036	1	C15	SPOPL
0.000707713	-0.45472	0.59	0.735	1	C15	LCK
0.000708547	1.07468	0.337	0.183	1	C15	PRKDC
0.000710028	-0.415916	0.675	0.8	1	C15	DAZAP2
0.000712472	1.34793	0.181	0.078	1	C15	EPSTI1
0.000717977	1.10516	0.12	0.043	1	C15	AC097534.2
0.000720912	1.1279	0.12	0.042	1	C15	TCP11L1
0.000723536	0.725197	0.361	0.191	1	C15	HLA-DQB1
0.000725946	1.13507	0.133	0.048	1	C15	SPICE1
0.000727177	-0.352411	0.614	0.764	1	C15	UQCR11
0.000731752	1.54014	0.253	0.124	1	C15	DHX30
0.000738597	-0.579327	0.422	0.58	1	C15	PIK3IP1
0.000751338	1.26116	0.181	0.077	1	C15	MLH1
0.000757906	0.941347	0.108	0.036	1	C15	PPIL1
0.000787554	1.05599	0.205	0.092	1	C15	AAGAB
0.000789618	0.889658	0.181	0.077	1	C15	MAPK14
0.00079368	0.884383	0.12	0.042	1	C15	ZNF227
0.000794489	0.916562	0.373	0.215	1	C15	PSMD9
0.000799471	1.60723	0.145	0.058	1	C15	C5orf15
0.000801918	0.823312	0.47	0.292	1	C15	PIN1
0.00080203	1.29086	0.169	0.07	1	C15	GOT1
0.000825158	1.68846	0.108	0.037	1	C15	ROCK2
0.000861777	0.821945	0.518	0.34	1	C15	IDH2
0.000864616	0.779381	0.157	0.062	1	C15	FAF2
0.000867941	0.835572	0.337	0.185	1	C15	POLE3
0.000869181	0.717259	0.241	0.113	1	C15	GLRX5
0.000871174	0.711333	0.434	0.25	1	C15	NUDT21
0.000886526	0.703818	0.651	0.459	1	C15	RALY
0.000914508	1.02415	0.133	0.049	1	C15	RGS9
0.000919992	-0.79016	0.301	0.466	1	C15	CDC42SE2
0.000921702	1.09193	0.289	0.158	1	C15	GUSB
0.000922448	1.17209	0.313	0.167	1	C15	HINT2
0.000924973	0.732513	0.398	0.223	1	C15	RPA3
0.000940145	-1.44972	0.133	0.295	1	C15	MATK
0.000957648	1.67555	0.108	0.039	1	C15	CEP44
0.000972209	0.915583	0.53	0.364	1	C15	WASF2
0.00098027	0.82277	0.373	0.219	1	C15	HIF1A
0.00098099	0.784277	0.398	0.235	1	C15	HNRNPLL
0.000994269	1.24014	0.205	0.094	1	C15	BTAF1
0.00099564	1.01764	0.205	0.093	1	C15	DNM1L
0.00099833	1.3178	0.145	0.057	1	C15	RXYLT1
0.00100751	1.21423	0.108	0.037	1	C15	UBE2M
0.00100871	1.31103	0.145	0.058	1	C15	CEP192
0.0010103	1.13258	0.373	0.237	1	C15	CEP350
0.00101236	-0.996564	0.229	0.394	1	C15	RSL1D1
0.00103117	1.15257	0.169	0.072	1	C15	CPSF1
0.00104513	0.86899	0.241	0.115	1	C15	BRD3
0.00104844	0.987458	0.181	0.079	1	C15	TRIM11
0.00105565	0.635328	0.687	0.547	1	C15	SF3B2
0.00106091	1.04747	0.337	0.194	1	C15	BRD4
0.00106148	0.89841	0.349	0.212	1	C15	UFD1
0.00109095	1.4923	0.157	0.066	1	C15	MICU1
0.00110057	0.701102	0.277	0.14	1	C15	HOOK3
0.00110152	1.54824	0.181	0.081	1	C15	ATP6V1B2
0.00110765	0.849501	0.289	0.148	1	C15	MAP2K1
0.00113296	-0.883653	0.301	0.474	1	C15	TAPBP
0.00113381	1.34735	0.217	0.106	1	C15	PTTG1IP
0.0011391	0.939439	0.108	0.037	1	C15	NAA40
0.0011417	1.27727	0.12	0.045	1	C15	PHF10
0.00114196	1.22365	0.265	0.137	1	C15	IFNAR1
0.00114533	0.669075	0.578	0.449	1	C15	SNRPB
0.00114605	-0.684822	0.289	0.447	1	C15	CCDC85B
0.00115191	1.86493	0.169	0.078	1	C15	TYROBP
0.00115212	1.28043	0.12	0.045	1	C15	RUFY2
0.00115381	0.725548	0.735	0.549	1	C15	MSN
0.00115681	-1.4678	0.133	0.282	1	C15	SERINC1
0.00115915	0.749976	0.542	0.379	1	C15	HNRNPM
0.00116224	-1.2624	0.133	0.292	1	C15	KLRD1
0.00116665	1.13911	0.313	0.173	1	C15	ADAM10
0.00116739	0.833261	0.47	0.29	1	C15	2023-09-02
0.00117146	2.00224	0.169	0.075	1	C15	MTX1
0.00117164	0.687084	0.723	0.603	1	C15	PTGES3
0.00117456	1.10464	0.325	0.184	1	C15	NDE1
0.00117757	0.755638	0.361	0.198	1	C15	PSMD2
0.00119204	-1.99557	0.06	0.197	1	C15	CCND2
0.00119839	1.79627	0.181	0.084	1	C15	DPP4
0.0012077	1.04652	0.181	0.08	1	C15	C5orf51
0.00121263	1.19918	0.181	0.081	1	C15	EXOC1
0.00121733	0.559138	0.542	0.374	1	C15	ADGRE5
0.00124704	0.632192	0.422	0.233	1	C15	PLEKHJ1
0.00126026	0.700378	0.277	0.138	1	C15	ATG16L2
0.00127282	0.802391	0.458	0.292	1	C15	UQCRC1
0.00127305	1.09288	0.145	0.058	1	C15	ZNF836
0.00129512	0.822989	0.241	0.118	1	C15	YIF1B
0.00130067	1.08607	0.193	0.088	1	C15	RAE1
0.00130755	1.19387	0.108	0.039	1	C15	SLC35A2
0.00131124	0.73314	0.47	0.304	1	C15	BPTF
0.00131307	1.87844	0.133	0.054	1	C15	NUP37
0.00132285	-0.601262	0.59	0.676	1	C15	GPSM3
0.00132543	0.983907	0.265	0.138	1	C15	NUP58
0.00134221	0.855417	0.265	0.138	1	C15	TNFSF10
0.00136011	0.892651	0.277	0.149	1	C15	ARID1A
0.00138445	1.40107	0.157	0.066	1	C15	FCHO1
0.0013957	1.03181	0.193	0.086	1	C15	TMEM156
0.0014178	1.08147	0.169	0.075	1	C15	PDS5B
0.00145892	0.899244	0.518	0.345	1	C15	GNAI2
0.00146042	0.64255	0.494	0.31	1	C15	KIF5B
0.00146404	-2.11643	0.157	0.299	1	C15	KLRB1
0.00147636	0.795115	0.277	0.14	1	C15	VBP1
0.00148179	0.740924	0.458	0.29	1	C15	AP2S1
0.00151692	0.78799	0.386	0.231	1	C15	CALCOCO2
0.00154341	0.906132	0.108	0.038	1	C15	APOL1
0.0015632	0.497515	0.386	0.217	1	C15	CD82
0.00156531	0.993548	0.12	0.045	1	C15	TELO2
0.00156683	1.07294	0.157	0.065	1	C15	UBE3C
0.00157418	1.62308	0.12	0.046	1	C15	LIN52
0.00160731	1.64684	0.133	0.056	1	C15	DIAPH2
0.00162408	0.71109	0.458	0.309	1	C15	NIPBL
0.0016284	-0.626107	0.337	0.479	1	C15	PRF1
0.00163515	1.06693	0.217	0.105	1	C15	MCM6
0.0016378	1.76074	0.12	0.047	1	C15	SMARCD2
0.00164769	1.69018	0.108	0.041	1	C15	QKI
0.0016527	0.945763	0.229	0.113	1	C15	CCDC47
0.00168169	1.1866	0.12	0.046	1	C15	NVL
0.00169885	0.66681	0.494	0.332	1	C15	C12orf75
0.00170095	1.31185	0.578	0.467	1	C15	NEAT1
0.00171135	0.928785	0.169	0.074	1	C15	NNT
0.00171162	-2.01858	0.12	0.253	1	C15	CSRNP1
0.00171403	0.814527	0.482	0.327	1	C15	ITGB1
0.00172553	1.12836	0.169	0.074	1	C15	FCGRT
0.00174904	1.64566	0.145	0.062	1	C15	PPFIA1
0.00174951	0.981167	0.205	0.096	1	C15	R3HDM1
0.00180869	1.69899	0.145	0.061	1	C15	SH2D3C
0.00183537	1.30484	0.133	0.053	1	C15	MEGF9
0.00183826	0.620046	0.253	0.126	1	C15	MAP2K2
0.00185192	0.828269	0.205	0.096	1	C15	GLYR1
0.00185192	0.728863	0.627	0.414	1	C15	THRAP3
0.0018596	1.04678	0.181	0.081	1	C15	MFAP1
0.00186034	0.71723	0.145	0.058	1	C15	GPR89A
0.00186828	0.713617	0.145	0.059	1	C15	FGFR1OP
0.00189071	0.92608	0.277	0.149	1	C15	PREX1
0.00189175	1.0236	0.133	0.053	1	C15	ZNF529
0.00189394	0.94503	0.337	0.2	1	C15	SNW1
0.00190793	0.994355	0.241	0.122	1	C15	SPEN
0.00191377	1.09499	0.217	0.106	1	C15	DDX23
0.00191963	1.70718	0.12	0.046	1	C15	SPATA33
0.00191976	0.756133	0.133	0.052	1	C15	BCKDHB
0.00192976	-0.976755	0.398	0.494	1	C15	LYAR
0.00193365	-0.354325	0.867	0.945	1	C15	LAPTM5
0.00194189	0.795945	0.169	0.074	1	C15	LHPP
0.00195588	0.803526	0.518	0.376	1	C15	SNRPF
0.00196011	1.10926	0.145	0.062	1	C15	TET2
0.00196116	-0.253017	0.952	0.993	1	C15	RPSA
0.00198027	0.903311	0.217	0.106	1	C15	NEDD9
0.00198502	1.01984	0.193	0.088	1	C15	E2F3
0.00200862	0.946581	0.205	0.099	1	C15	ERO1A
0.0020217	1.05135	0.193	0.089	1	C15	STXBP3
0.00204771	0.73227	0.518	0.328	1	C15	RNF167
0.00206737	1.04688	0.108	0.04	1	C15	ZUP1
0.00207557	0.555074	0.361	0.2	1	C15	GNL1
0.00208564	0.768471	0.241	0.124	1	C15	PMM1
0.00209324	0.769555	0.12	0.046	1	C15	PRADC1
0.00210001	0.689665	0.482	0.3	1	C15	RTF1
0.00211353	1.10548	0.205	0.096	1	C15	NSMAF
0.00211895	-0.842065	0.337	0.471	1	C15	GIMAP1
0.00212582	1.17378	0.181	0.085	1	C15	POLR3K
0.00212627	0.913866	0.47	0.326	1	C15	CD47
0.00212707	0.868641	0.217	0.106	1	C15	SCYL1
0.00213196	1.68025	0.145	0.061	1	C15	AIFM1
0.00213767	0.580342	0.639	0.457	1	C15	SET
0.00214522	0.969083	0.361	0.214	1	C15	ADSS
0.00214655	1.03614	0.193	0.093	1	C15	HAUS2
0.00215959	0.67351	0.313	0.172	1	C15	PFDN1
0.0021617	1.13489	0.145	0.06	1	C15	PRAF2
0.002164	0.883364	0.446	0.293	1	C15	LUC7L3
0.00216842	1.09215	0.133	0.054	1	C15	POC5
0.00218519	0.871267	0.241	0.123	1	C15	FUBP1
0.00220352	1.01622	0.157	0.069	1	C15	SIRT6
0.00221668	1.11844	0.193	0.092	1	C15	EXOC2
0.00222779	1.46476	0.12	0.048	1	C15	ZNF561
0.00223822	1.53955	0.108	0.042	1	C15	RGPD8
0.00224409	0.760036	0.687	0.626	1	C15	TAGLN2
0.00225189	0.897993	0.446	0.293	1	C15	ENY2
0.00225494	0.835722	0.108	0.04	1	C15	MACROD1
0.00227124	1.04181	0.145	0.062	1	C15	C12orf29
0.00231605	0.936794	0.133	0.054	1	C15	TOE1
0.00232445	1.1121	0.108	0.04	1	C15	SEC22A
0.00234824	0.753359	0.133	0.053	1	C15	ANTXR2
0.00235562	0.909684	0.265	0.146	1	C15	ASF1A
0.00238793	0.752515	0.446	0.269	1	C15	RAB11A
0.00239555	0.81259	0.133	0.053	1	C15	VPS11
0.00240802	0.869246	0.193	0.089	1	C15	ZCCHC8
0.00241208	0.974005	0.313	0.185	1	C15	ELOVL1
0.00242907	0.765661	0.265	0.139	1	C15	VPS72
0.00243736	0.701351	0.253	0.131	1	C15	POM121C
0.00252244	-1.07825	0.133	0.275	1	C15	FLT3LG
0.00252833	0.502806	0.699	0.573	1	C15	EMP3
0.00253415	1.07541	0.217	0.105	1	C15	TOP2B
0.00253703	0.984951	0.241	0.126	1	C15	PMS1
0.00254904	-0.782108	0.434	0.514	1	C15	PARP8
0.00254965	0.904985	0.217	0.108	1	C15	SFT2D2
0.00256154	0.913622	0.145	0.061	1	C15	CHD1L
0.00256166	1.02088	0.145	0.062	1	C15	NCOR2
0.0025789	0.765441	0.169	0.075	1	C15	CLASP1
0.0025791	0.756214	0.482	0.33	1	C15	AIP
0.00258687	0.787665	0.482	0.33	1	C15	ROCK1
0.00259665	0.881643	0.193	0.094	1	C15	NUP214
0.00259877	0.893383	0.602	0.567	1	C15	HLA-DPB1
0.00260176	0.815581	0.217	0.103	1	C15	DEDD
0.00260787	1.11341	0.229	0.118	1	C15	PICALM
0.00261173	0.868313	0.145	0.061	1	C15	DCTN5
0.0026347	1.43675	0.108	0.041	1	C15	IRAK1
0.00264659	0.574833	0.446	0.284	1	C15	CLNS1A
0.00264884	0.990843	0.145	0.062	1	C15	ABHD2
0.00266173	1.13707	0.157	0.071	1	C15	MTMR6
0.00268609	1.36059	0.133	0.054	1	C15	ABCB8
0.00270549	0.991602	0.12	0.047	1	C15	NAA80
0.00270687	1.1305	0.229	0.124	1	C15	DDX42
0.00270853	-0.996039	0.181	0.325	1	C15	TMEM243
0.00274134	-1.22405	0.229	0.351	1	C15	CLK1
0.00274226	0.585757	0.59	0.434	1	C15	KHDRBS1
0.00275657	1.15252	0.12	0.048	1	C15	SCAI
0.00276139	0.977428	0.301	0.168	1	C15	DDX39B
0.00277216	1.14478	0.12	0.048	1	C15	EHBP1L1
0.00277641	-0.562573	0.494	0.589	1	C15	PDCD4
0.00279739	0.615694	0.253	0.125	1	C15	ERBIN
0.00279953	1.17419	0.12	0.048	1	C15	TBC1D7
0.00282229	-3.71374	0.012	0.116	1	C15	TATDN1
0.00282365	0.932719	0.157	0.068	1	C15	CPSF2
0.00283625	1.0031	0.181	0.085	1	C15	ARMC1
0.00286918	0.622123	0.578	0.393	1	C15	LSM8
0.00288459	1.09765	0.506	0.342	1	C15	RAC1
0.00289716	0.812491	0.627	0.476	1	C15	COPE
0.0029205	0.738141	0.108	0.04	1	C15	CHUK
0.00295624	1.07905	0.12	0.048	1	C15	ARFIP1
0.00297036	0.553729	0.663	0.519	1	C15	SRSF3
0.00307535	-0.262182	0.88	0.992	1	C15	UBA52
0.00307855	1.02419	0.169	0.079	1	C15	PPM1D
0.00309356	1.00143	0.12	0.048	1	C15	MAP3K14
0.00320314	0.846949	0.53	0.386	1	C15	ACTR2
0.00321077	0.84442	0.434	0.287	1	C15	VDAC1
0.00323288	0.832172	0.217	0.107	1	C15	POP7
0.00325792	1.02939	0.277	0.161	1	C15	HUWE1
0.00326743	-1.67707	0.06	0.184	1	C15	SATB1
0.00329701	0.841696	0.265	0.142	1	C15	TPRKB
0.00331844	0.900933	0.205	0.102	1	C15	AKIP1
0.0033199	0.798226	0.108	0.041	1	C15	USP19
0.00333177	-0.262654	0.699	0.886	1	C15	IFITM1
0.00334405	-0.331967	0.735	0.875	1	C15	S100A6
0.00336673	-0.855491	0.072	0.201	1	C15	OTUD6B-AS1
0.0033767	0.693863	0.386	0.249	1	C15	IMPDH2
0.00337866	1.35472	0.145	0.063	1	C15	TRAPPC8
0.00342554	0.798921	0.41	0.259	1	C15	PDCD5
0.00343589	0.574315	0.41	0.255	1	C15	RAB8A
0.00344923	0.889599	0.337	0.196	1	C15	IER5
0.0034566	0.378502	0.831	0.75	1	C15	CLIC1
0.00345922	1.36225	0.12	0.049	1	C15	DHRS4L2
0.00347467	0.611537	0.193	0.091	1	C15	AC118549.1
0.00348379	0.740469	0.241	0.127	1	C15	DHX15
0.00349448	0.811715	0.229	0.119	1	C15	MON2
0.00350579	0.766338	0.169	0.077	1	C15	CSTF1
0.00350853	1.43202	0.193	0.096	1	C15	HAT1
0.0035116	0.736467	0.145	0.062	1	C15	ERAL1
0.00352652	-0.36823	0.783	0.926	1	C15	EEF2
0.00354539	1.43108	0.169	0.081	1	C15	ARL3
0.00355136	1.17423	0.12	0.049	1	C15	TXLNA
0.00356124	0.899239	0.446	0.29	1	C15	GTF2A2
0.00358799	0.837607	0.53	0.361	1	C15	ANAPC11
0.00359274	1.35593	0.229	0.116	1	C15	TRIAP1
0.00359441	1.58465	0.108	0.042	1	C15	C11orf24
0.00360082	1.04754	0.133	0.057	1	C15	EMC9
0.00361348	1.07986	0.277	0.161	1	C15	MSL3
0.0036359	0.863673	0.169	0.078	1	C15	EBNA1BP2
0.00366562	0.763139	0.145	0.063	1	C15	PGM2L1
0.00368757	0.66322	0.446	0.284	1	C15	RASSF1
0.00369295	0.763092	0.41	0.256	1	C15	GALM
0.00370794	-2.16083	0.036	0.149	1	C15	SMPD1
0.0037262	0.786975	0.133	0.055	1	C15	FH
0.00375198	0.785322	0.253	0.138	1	C15	ARHGEF6
0.00377003	0.759525	0.145	0.063	1	C15	ANKFY1
0.0038003	0.883773	0.373	0.24	1	C15	TMOD3
0.00382411	1.04478	0.157	0.072	1	C15	TCTA
0.00385721	-1.46352	0.193	0.321	1	C15	CLIC3
0.00386004	0.934196	0.181	0.088	1	C15	TNPO3
0.00386208	0.719282	0.289	0.165	1	C15	MRPL14
0.00387525	0.996457	0.205	0.101	1	C15	NAMPT
0.00388884	0.853726	0.145	0.064	1	C15	INTS13
0.00393623	0.595758	0.205	0.1	1	C15	PLEKHO1
0.00398441	-2.03642	0.108	0.227	1	C15	SOCS1
0.00401756	0.808269	0.373	0.246	1	C15	RANBP1
0.00408061	0.869814	0.181	0.089	1	C15	TFIP11
0.00409138	0.887595	0.265	0.151	1	C15	UPF3B
0.0040998	1.0836	0.181	0.086	1	C15	CCDC88B
0.00417154	0.591955	0.289	0.161	1	C15	YDJC
0.00417207	0.736133	0.205	0.102	1	C15	ZNF326
0.00418068	-4.22062	0.012	0.109	1	C15	ZNF683
0.00418716	-2.22691	0.072	0.184	1	C15	LDLRAP1
0.00421608	-0.451884	0.578	0.69	1	C15	SERP1
0.00423221	0.840368	0.301	0.177	1	C15	SMS
0.00423467	1.50995	0.133	0.058	1	C15	ANAPC10
0.00424215	0.900696	0.265	0.147	1	C15	MTF2
0.00424318	1.20598	0.289	0.163	1	C15	MITD1
0.00426335	0.653049	0.337	0.2	1	C15	CAPZA2
0.00428812	0.649842	0.47	0.318	1	C15	SRSF4
0.00429795	1.02915	0.241	0.132	1	C15	LAP3
0.00432314	0.826243	0.349	0.213	1	C15	PDCD10
0.00433812	0.605472	0.289	0.164	1	C15	LARP7
0.00436628	-0.329847	0.663	0.728	1	C15	ISG20
0.0043762	-1.08455	0.193	0.322	1	C15	PHF1
0.0044341	0.767357	0.157	0.071	1	C15	LRRC58
0.00451506	0.872912	0.422	0.292	1	C15	COX17
0.00453587	0.833191	0.169	0.079	1	C15	COMMD3
0.00455374	0.768688	0.422	0.283	1	C15	PCM1
0.00457096	0.850584	0.229	0.122	1	C15	TMEM167A
0.00459429	0.76587	0.434	0.288	1	C15	ARHGAP30
0.00460428	-0.56585	0.313	0.473	1	C15	TBC1D10C
0.0046131	1.08872	0.12	0.051	1	C15	ARNT
0.00464641	0.828967	0.313	0.182	1	C15	UBE2V2
0.00469172	0.559369	0.373	0.221	1	C15	CMTM7
0.00471456	0.859728	0.193	0.095	1	C15	ZBTB11
0.00471513	0.915483	0.133	0.057	1	C15	DCUN1D1
0.00471836	0.864085	0.169	0.078	1	C15	METAP1
0.00484156	1.02222	0.205	0.102	1	C15	MNAT1
0.00485117	1.1928	0.12	0.051	1	C15	DIP2B
0.00486109	0.878041	0.145	0.065	1	C15	CLK2
0.00486152	1.25402	0.241	0.133	1	C15	FLII
0.00486353	0.769534	0.241	0.131	1	C15	CD28
0.00492388	0.931034	0.253	0.138	1	C15	CCNB1IP1
0.0049303	1.52486	0.12	0.051	1	C15	PTPN9
0.00493274	0.678529	0.108	0.042	1	C15	PRIM2
0.00495819	-0.475213	0.675	0.821	1	C15	CXCR4
0.00497129	0.686154	0.145	0.063	1	C15	INIP
0.00499051	0.661165	0.373	0.222	1	C15	NRDC
0.00502294	0.582967	0.301	0.175	1	C15	APPL1
0.00504013	-0.424044	0.398	0.525	1	C15	SEC62
0.00506513	0.661647	0.169	0.079	1	C15	CNOT9
0.00507135	0.689863	0.265	0.147	1	C15	HEBP2
0.00509646	-0.34942	0.723	0.864	1	C15	EIF3K
0.00509704	0.572875	0.229	0.117	1	C15	RABIF
0.0051132	-1.3342	0.108	0.229	1	C15	CCDC69
0.00516266	0.873225	0.241	0.135	1	C15	UHRF2
0.00517644	0.406827	0.795	0.847	1	C15	CD99
0.00519594	1.07316	0.217	0.111	1	C15	MRPL44
0.00522407	0.590366	0.289	0.16	1	C15	MRPS18C
0.00526882	0.772766	0.133	0.057	1	C15	ASB6
0.00528103	0.840944	0.229	0.119	1	C15	ZNF107
0.00530181	0.479769	0.386	0.232	1	C15	MYO1G
0.00530397	0.939379	0.241	0.129	1	C15	MYCBP
0.00530863	0.750711	0.277	0.151	1	C15	CENPX
0.00531794	-0.82834	0.181	0.315	1	C15	CHCHD10
0.00535279	0.777643	0.361	0.217	1	C15	THOC2
0.00538609	1.35246	0.145	0.066	1	C15	OAS1
0.00539765	0.720698	0.506	0.37	1	C15	PSMA6
0.00539862	0.516515	0.542	0.361	1	C15	DDX46
0.00541116	0.519573	0.771	0.82	1	C15	ARPC3
0.00544292	0.666736	0.506	0.366	1	C15	PSMB6
0.00553074	0.757994	0.458	0.302	1	C15	ACADVL
0.00553696	0.814715	0.289	0.168	1	C15	AKR1A1
0.00553982	0.759694	0.169	0.082	1	C15	DDX52
0.00555207	-0.760941	0.289	0.436	1	C15	SLC38A1
0.00557564	-0.494714	0.398	0.547	1	C15	SYTL3
0.0056123	-1.31528	0.169	0.278	1	C15	SAT2
0.00562483	0.82407	0.325	0.198	1	C15	WDR54
0.0056601	1.09999	0.253	0.139	1	C15	PFKP
0.00568136	0.723364	0.41	0.271	1	C15	SNRPD1
0.00570788	0.547739	0.458	0.29	1	C15	CD164
0.0057279	-0.588062	0.386	0.491	1	C15	ICAM3
0.0057508	0.606251	0.205	0.102	1	C15	BROX
0.00579594	0.681483	0.205	0.105	1	C15	NEPRO
0.00582098	0.674209	0.133	0.057	1	C15	ZNF672
0.00583006	0.646784	0.253	0.136	1	C15	BOLA3
0.00583581	0.598024	0.494	0.336	1	C15	PPP1R12A
0.00587078	0.828618	0.253	0.142	1	C15	UBE2K
0.00588381	-0.74052	0.398	0.504	1	C15	PPP1R2
0.00597103	1.65447	0.108	0.045	1	C15	CCDC71
0.00599417	0.938179	0.12	0.051	1	C15	CEP164
0.00600358	0.457627	0.361	0.219	1	C15	IFI6
0.00605571	-0.325239	0.578	0.72	1	C15	S100A4
0.00606895	0.629166	0.193	0.095	1	C15	CDKN2AIPNL
0.00609547	0.710524	0.181	0.089	1	C15	PDK3
0.00611311	0.70177	0.145	0.065	1	C15	AGFG2
0.006177	1.23535	0.217	0.118	1	C15	TMEM30A
0.00623569	0.77157	0.253	0.141	1	C15	CAMK2G
0.00625323	1.20196	0.181	0.092	1	C15	MARK2
0.00625797	-0.583232	0.349	0.465	1	C15	VAMP2
0.00627529	0.844557	0.289	0.167	1	C15	IAH1
0.00628789	0.743201	0.169	0.081	1	C15	FN3KRP
0.00630065	0.917293	0.253	0.138	1	C15	SP3
0.00633383	0.809499	0.241	0.131	1	C15	MCRS1
0.00633469	0.599795	0.217	0.112	1	C15	PMVK
0.0063347	-0.318937	0.723	0.808	1	C15	RPL23
0.00633736	1.05536	0.12	0.052	1	C15	HSD17B4
0.00635513	0.675488	0.241	0.132	1	C15	LRRFIP2
0.00640422	0.737872	0.181	0.089	1	C15	TMEM39A
0.00640465	0.964918	0.398	0.295	1	C15	NAA38
0.00648489	0.508272	0.301	0.172	1	C15	TAZ
0.00648952	0.853144	0.578	0.46	1	C15	HLA-DRB1
0.00650842	0.585101	0.217	0.113	1	C15	ANKRD36B
0.00650923	0.907266	0.241	0.134	1	C15	MLLT10
0.00652511	-0.993197	0.12	0.247	1	C15	LINC00861
0.00652617	1.1055	0.325	0.213	1	C15	RFC1
0.0066392	0.63565	0.627	0.499	1	C15	PSME2
0.00665399	0.679378	0.554	0.39	1	C15	NAP1L4
0.00666624	0.83467	0.241	0.13	1	C15	HACD3
0.00669261	1.22011	0.108	0.045	1	C15	JAK2
0.00671236	1.31709	0.108	0.045	1	C15	SLC25A40
0.00677037	0.586914	0.711	0.686	1	C15	TMBIM6
0.00679945	0.912346	0.181	0.09	1	C15	ICE2
0.00681953	0.733471	0.47	0.321	1	C15	ANKRD44
0.00689849	0.938376	0.193	0.099	1	C15	LRCH3
0.00690188	1.2699	0.205	0.113	1	C15	SPAG9
0.00690657	1.31332	0.193	0.103	1	C15	CUX1
0.00696062	0.618831	0.602	0.432	1	C15	SRP9
0.00699455	0.901813	0.181	0.09	1	C15	PPM1A
0.00702033	0.764104	0.108	0.044	1	C15	LIN7B
0.00702123	1.55078	0.108	0.046	1	C15	ATP6V1C1
0.0070603	-0.501445	0.458	0.595	1	C15	ATP6V0C
0.00707109	1.33518	0.181	0.092	1	C15	EEA1
0.00708035	0.472633	0.398	0.248	1	C15	SH3GLB1
0.00711224	0.787786	0.277	0.155	1	C15	ATXN1
0.00716067	0.80727	0.602	0.498	1	C15	COX5A
0.00719104	0.785875	0.265	0.148	1	C15	RLF
0.007244	1.40652	0.133	0.061	1	C15	YEATS2
0.00727799	0.718755	0.181	0.089	1	C15	RAD9A
0.00727855	1.40191	0.108	0.045	1	C15	FAM91A1
0.00731954	-1.0599	0.361	0.463	1	C15	GZMH
0.0073359	-0.980895	0.446	0.574	1	C15	CCL4
0.0073757	0.831358	0.133	0.06	1	C15	KDM3B
0.00739404	0.640889	0.349	0.212	1	C15	CD58
0.00742792	0.773789	0.253	0.141	1	C15	COA3
0.00745772	0.71952	0.277	0.156	1	C15	LCMT1
0.00746199	0.666525	0.157	0.074	1	C15	PELO
0.0075342	1.05946	0.157	0.075	1	C15	POLK
0.00763042	0.873524	0.181	0.094	1	C15	FAM120A
0.007635	0.811255	0.133	0.059	1	C15	LARP4
0.00766399	1.34734	0.108	0.046	1	C15	ELP4
0.00766645	1.04243	0.205	0.113	1	C15	UROD
0.00770788	0.631468	0.41	0.276	1	C15	PHIP
0.00774959	0.762604	0.181	0.094	1	C15	SLC16A7
0.00778275	0.826509	0.241	0.134	1	C15	GMPS
0.00780731	0.781907	0.301	0.175	1	C15	TRIP11
0.00789245	-1.03117	0.277	0.408	1	C15	CITED2
0.00794036	-0.536631	0.349	0.47	1	C15	SELENOK
0.00803451	0.762515	0.229	0.123	1	C15	TMX2
0.00805225	-0.36996	0.735	0.762	1	C15	EDF1
0.00806376	0.524943	0.349	0.205	1	C15	DDX50
0.00806563	0.881612	0.217	0.114	1	C15	VTA1
0.00806691	0.951824	0.229	0.127	1	C15	NRBF2
0.00807791	0.57889	0.446	0.299	1	C15	PPM1G
0.00807934	0.646503	0.542	0.423	1	C15	ACTR3
0.00810533	0.934971	0.193	0.098	1	C15	TCOF1
0.00815588	-1.15724	0.205	0.319	1	C15	ERN1
0.0081869	0.472379	0.12	0.051	1	C15	ALAS1
0.00828461	0.727297	0.12	0.052	1	C15	LIN54
0.00830208	0.877699	0.157	0.076	1	C15	TM9SF1
0.00830633	1.15369	0.217	0.12	1	C15	CLTC
0.00831516	0.723427	0.277	0.162	1	C15	COA1
0.00837493	0.6587	0.554	0.404	1	C15	SEC11A
0.00837567	-0.857845	0.157	0.283	1	C15	HOPX
0.00839379	1.12973	0.12	0.053	1	C15	NME7
0.00839562	0.44192	0.253	0.136	1	C15	ATP5PO
0.00849596	-0.459434	0.422	0.554	1	C15	CUTA
0.00851745	-1.25053	0.217	0.329	1	C15	FOSB
0.00856973	-0.666227	0.434	0.537	1	C15	SH2D2A
0.0085855	0.703708	0.12	0.052	1	C15	ZNF749
0.00859512	0.94273	0.193	0.1	1	C15	POLR2D
0.00862195	0.652532	0.446	0.293	1	C15	FAM129A
0.00865385	0.71771	0.169	0.083	1	C15	MRPL17
0.00878849	0.945707	0.205	0.111	1	C15	POM121
0.00884851	-1.8548	0.036	0.135	1	C15	S1PR5
0.00888527	0.562373	0.145	0.067	1	C15	RAB3IP
0.00891229	0.680961	0.361	0.236	1	C15	GSTO1
0.00895067	0.833558	0.301	0.18	1	C15	UBE2A
0.00895102	0.72933	0.301	0.18	1	C15	CCNK
0.00904913	0.975665	0.108	0.046	1	C15	COG7
0.00905962	0.793722	0.361	0.238	1	C15	SETD2
0.00917861	0.927957	0.169	0.084	1	C15	ABCD4
0.00918214	0.687232	0.181	0.089	1	C15	FAM53B
0.00919647	0.739784	0.157	0.076	1	C15	GRK6
0.0092609	1.09017	0.108	0.047	1	C15	FOXJ2
0.00930986	0.397242	0.434	0.288	1	C15	ELOVL5
0.00941342	0.862141	0.301	0.188	1	C15	STX10
0.00944134	0.481901	0.157	0.074	1	C15	DDX1
0.00945317	-0.728029	0.277	0.409	1	C15	SELENOF
0.0094802	1.02776	0.108	0.047	1	C15	IFNAR2
0.00949429	0.750115	0.277	0.164	1	C15	MLEC
0.00949473	0.559494	0.217	0.116	1	C15	MAML2
0.00949893	1.15122	0.217	0.122	1	C15	PHACTR4
0.00952052	0.666458	0.434	0.293	1	C15	VDAC3
0.00953298	0.81075	0.133	0.061	1	C15	GPN3
0.00958225	-1.3649	0.277	0.36	1	C15	FAM177A1
0.00958286	0.570808	0.651	0.565	1	C15	ATP5MC3
0.00965474	1.53693	0.108	0.047	1	C15	DGCR8
0.00967948	1.25466	0.108	0.046	1	C15	FBXO38
0.00971847	0.517061	0.518	0.371	1	C15	NDUFA6
0.0097337	0.586127	0.663	0.554	1	C15	ATP5F1B
0.00973839	1.51437	0.12	0.055	1	C15	PHF6
0.00976347	0.884918	0.301	0.184	1	C15	ARPC4
0.00981441	0.96521	0.145	0.07	1	C15	CEP250
0.00990701	1.0563	0.157	0.079	1	C15	ZNF75A
0.0099284	0.944237	0.108	0.047	1	C15	PIGQ
0.00996481	0.499125	0.265	0.147	1	C15	NBEAL1
0	7.7673	0.476	0.022	0	C16	HSPA6
8.14786e-276	6.82796	0.714	0.107	2.71364e-271	C16	HSPA1B
5.51728e-229	7.09154	0.724	0.139	1.83753e-224	C16	HSPA1A
6.70446e-126	-1.89931	0.638	0.997	2.23292e-121	C16	MT-ND4L
4.44445e-122	-1.97742	0.556	0.993	1.48022e-117	C16	MT-ATP6
4.35361e-119	-1.84215	0.613	0.997	1.44997e-114	C16	MT-CO2
1.4049e-117	-1.91889	0.571	0.994	4.67903e-113	C16	MT-ND3
3.21312e-117	-1.8779	0.603	0.995	1.07013e-112	C16	MT-CO3
2.08279e-114	-1.90744	0.517	0.985	6.93673e-110	C16	MT-ND5
3.58032e-114	-1.88549	0.584	0.993	1.19243e-109	C16	MT-CYB
1.32536e-112	-1.68092	0.787	0.998	4.4141e-108	C16	MT-CO1
6.14346e-112	-1.98268	0.476	0.98	2.04608e-107	C16	MT-ND1
4.48118e-103	-1.96403	0.502	0.977	1.49246e-98	C16	MT-ATP8
2.24975e-85	3.99323	0.537	0.169	7.49279e-81	C16	HSPH1
4.05992e-84	-1.65889	0.502	0.94	1.35216e-79	C16	MT-ND4
2.59104e-78	3.93503	0.225	0.03	8.62944e-74	C16	DNAJB4
3.24954e-77	-1.50668	0.489	0.95	1.08226e-72	C16	MT-ND2
1.40546e-75	4.80541	0.178	0.019	4.68089e-71	C16	SERPINH1
9.08734e-72	4.88064	0.289	0.055	3.02654e-67	C16	BAG3
5.469e-64	2.59155	0.327	0.073	1.82145e-59	C16	SPP1
2.68492e-59	-2.42335	0.168	0.674	8.94211e-55	C16	MT-ND6
1.27299e-58	3.0197	0.606	0.29	4.2397e-54	C16	HSPB1
3.711e-49	2.81292	0.283	0.07	1.23595e-44	C16	CAPG
4.77204e-46	3.09892	0.879	0.809	1.58933e-41	C16	HSP90AA1
6.62289e-46	-0.714791	0.952	0.998	2.20575e-41	C16	HLA-A
6.67241e-40	3.82976	0.105	0.013	2.22225e-35	C16	DNAJA4
1.69919e-39	2.63772	0.956	0.95	5.65916e-35	C16	UBC
6.48343e-39	3.56298	0.778	0.664	2.15931e-34	C16	DNAJB1
9.13202e-39	-1.15553	0.403	0.776	3.04142e-34	C16	SRSF5
4.50277e-34	-0.51149	0.978	1	1.49965e-29	C16	HLA-B
5.06933e-33	-1.12803	0.356	0.74	1.68834e-28	C16	TNFAIP3
2.75922e-32	2.41354	0.594	0.398	9.18957e-28	C16	HSPE1
2.75747e-31	0.779296	0.99	0.99	9.18375e-27	C16	TMSB10
2.47952e-29	1.98715	0.21	0.057	8.25805e-25	C16	APOE
1.272e-26	-0.939291	0.41	0.748	4.23641e-22	C16	LIMD2
3.01157e-26	-0.69161	0.695	0.919	1.003e-21	C16	DDX5
5.29699e-26	2.67735	0.127	0.026	1.76416e-21	C16	RASD1
1.07975e-25	-1.06596	0.54	0.787	3.59611e-21	C16	KLF6
2.55294e-25	-0.817474	0.844	0.964	8.50256e-21	C16	ZFP36L2
3.31008e-25	-0.572246	0.876	0.977	1.10242e-20	C16	SARAF
1.53583e-24	1.02689	0.94	0.949	5.11509e-20	C16	RPS26
1.85952e-24	-0.903143	0.717	0.902	6.19313e-20	C16	TSC22D3
1.92105e-24	0.306224	1	1	6.39806e-20	C16	RPL28
4.22638e-24	-0.448721	0.965	0.998	1.4076e-19	C16	HLA-C
6.38303e-24	2.74399	0.117	0.025	2.12587e-19	C16	CD4
8.83136e-24	1.04269	0.825	0.716	2.94128e-19	C16	S100A4
1.20417e-23	2.50782	0.81	0.755	4.01047e-19	C16	UBB
2.0681e-23	0.854649	0.911	0.88	6.88782e-19	C16	CD52
4.1255e-23	1.35674	0.898	0.876	1.374e-18	C16	HSPA8
4.5515e-23	-0.742589	0.498	0.82	1.51588e-18	C16	CD8A
3.14386e-22	0.667356	0.946	0.967	1.04706e-17	C16	SH3BGRL3
1.63885e-21	-0.662046	0.21	0.525	5.45819e-17	C16	TUBA1A
1.25339e-20	-1.00057	0.248	0.565	4.17442e-16	C16	PPP2R5C
1.29233e-20	1.24611	0.575	0.37	4.30411e-16	C16	LGALS1
3.56166e-20	-0.855827	0.4	0.686	1.18621e-15	C16	FYN
1.26204e-19	-0.422027	0.927	0.99	4.20321e-15	C16	HLA-E
3.49722e-19	-0.735687	0.429	0.731	1.16475e-14	C16	LITAF
5.01578e-19	-0.70337	0.549	0.828	1.6705e-14	C16	CXCR4
7.23441e-19	2.52912	0.286	0.134	2.40942e-14	C16	ZFAND2A
7.19252e-18	-0.841969	0.349	0.626	2.39547e-13	C16	NFKBIA
1.1434e-17	-0.670036	0.565	0.799	3.80811e-13	C16	CD44
1.28386e-17	-0.644839	0.686	0.892	4.27591e-13	C16	PNRC1
1.84382e-17	2.13716	0.108	0.027	6.14086e-13	C16	APOC1
2.06037e-17	-0.964112	0.238	0.513	6.86206e-13	C16	HNRNPUL1
1.11235e-16	-0.794127	0.308	0.596	3.70468e-12	C16	PNISR
1.14252e-16	-1.13201	0.486	0.72	3.80518e-12	C16	ZFP36
1.17178e-16	-0.430238	0.908	0.987	3.90261e-12	C16	BTG1
2.12824e-16	0.943995	0.587	0.404	7.08809e-12	C16	COTL1
3.31515e-16	-0.956498	0.286	0.558	1.10411e-11	C16	SRSF2
4.92307e-16	-0.439684	0.622	0.829	1.63963e-11	C16	JUN
5.29049e-16	2.67856	0.137	0.043	1.762e-11	C16	RMRP
7.33682e-16	0.722796	0.892	0.906	2.44353e-11	C16	VIM
1.39812e-15	-0.510563	0.781	0.921	4.65644e-11	C16	PTPRC
1.99726e-15	-0.87157	0.26	0.517	6.65186e-11	C16	ARGLU1
2.78721e-15	-0.582701	0.663	0.818	9.28279e-11	C16	CST7
3.08378e-15	0.492783	0.946	0.972	1.02705e-10	C16	ATP5F1E
4.43186e-15	-1.10593	0.184	0.418	1.47603e-10	C16	GCHFR
4.80218e-15	1.81674	0.463	0.313	1.59937e-10	C16	HSPD1
5.54538e-15	-1.08343	0.181	0.43	1.84689e-10	C16	APMAP
5.95053e-15	-1.25654	0.124	0.354	1.98183e-10	C16	EPB41
9.83242e-15	-0.658548	0.448	0.69	3.27469e-10	C16	CD69
1.00708e-14	-0.750193	0.463	0.701	3.35406e-10	C16	SPOCK2
1.35146e-14	-0.613901	0.422	0.682	4.50104e-10	C16	CD8B
2.33633e-14	1.55563	0.235	0.105	7.78116e-10	C16	ZNF683
3.40644e-14	-1.48395	0.102	0.309	1.13452e-09	C16	LYST
6.48451e-14	-0.360403	0.994	0.997	2.15966e-09	C16	EIF1
6.8961e-14	-1.15255	0.178	0.404	2.29675e-09	C16	GABARAPL1
7.51639e-14	1.84866	0.365	0.224	2.50333e-09	C16	TCP1
2.62673e-13	0.465971	0.93	0.944	8.74832e-09	C16	PTPRCAP
3.08543e-13	-0.765267	0.356	0.598	1.0276e-08	C16	FKBP8
5.66152e-13	-1.38998	0.216	0.417	1.88557e-08	C16	KLF2
6.33798e-13	-0.747544	0.216	0.454	2.11086e-08	C16	YPEL5
9.63197e-13	1.81312	0.121	0.04	3.20793e-08	C16	NR4A1
1.1327e-12	2.28303	0.13	0.046	3.77247e-08	C16	CD40LG
1.62993e-12	-0.944008	0.127	0.334	5.42848e-08	C16	PDE3B
1.70939e-12	-0.861048	0.241	0.482	5.69311e-08	C16	SCAND1
1.87416e-12	-0.800257	0.324	0.553	6.24188e-08	C16	SYTL3
2.67373e-12	-0.599311	0.441	0.679	8.90486e-08	C16	RABAC1
3.23576e-12	-0.432813	0.771	0.93	1.07767e-07	C16	CYBA
4.48396e-12	-1.50439	0.063	0.238	1.49338e-07	C16	NCBP2-AS2
4.59931e-12	-0.746337	0.562	0.761	1.5318e-07	C16	CD7
6.49574e-12	-0.862852	0.276	0.495	2.16341e-07	C16	CLEC2D
7.12608e-12	-1.43102	0.076	0.25	2.37334e-07	C16	NBPF26
7.61088e-12	0.431347	0.943	0.949	2.5348e-07	C16	ACTG1
9.06313e-12	-1.21635	0.108	0.296	3.01848e-07	C16	CCDC12
1.04785e-11	-0.974919	0.143	0.334	3.48987e-07	C16	DUSP4
1.09781e-11	-0.750316	0.321	0.542	3.65625e-07	C16	SH2D2A
1.17359e-11	-0.8143	0.178	0.39	3.90864e-07	C16	BCLAF1
1.19471e-11	-1.67889	0.07	0.236	3.97898e-07	C16	FAM118A
1.19621e-11	-0.867902	0.238	0.462	3.98397e-07	C16	HP1BP3
1.19627e-11	-0.719768	0.302	0.528	3.98418e-07	C16	CLEC2B
1.26497e-11	-1.00215	0.435	0.628	4.21297e-07	C16	FOS
1.70403e-11	-0.613705	0.514	0.736	5.67526e-07	C16	SRSF7
1.85688e-11	-1.42158	0.073	0.244	6.18433e-07	C16	KMT2E-AS1
1.91874e-11	2.12409	0.698	0.689	6.39037e-07	C16	HSP90AB1
2.43255e-11	-1.55394	0.073	0.239	8.10162e-07	C16	TCF7
2.67127e-11	1.58846	0.254	0.138	8.89667e-07	C16	CHORDC1
3.61877e-11	-0.69295	0.283	0.5	1.20523e-06	C16	LYAR
4.1319e-11	-0.822591	0.251	0.465	1.37613e-06	C16	WSB1
4.63234e-11	-1.23986	0.098	0.273	1.5428e-06	C16	SERTAD1
6.21346e-11	-0.494933	0.479	0.71	2.06939e-06	C16	LEPROTL1
7.29189e-11	-0.712768	0.267	0.496	2.42857e-06	C16	SELPLG
9.41467e-11	-0.69309	0.26	0.484	3.13556e-06	C16	PET100
1.21273e-10	-0.930177	0.137	0.325	4.039e-06	C16	PRPF40A
1.28762e-10	-0.499884	0.543	0.74	4.28842e-06	C16	LCK
1.31635e-10	-0.666396	0.263	0.471	4.38409e-06	C16	ARL4C
1.54082e-10	-0.577998	0.352	0.594	5.13169e-06	C16	MORF4L1
1.74051e-10	2.0455	0.302	0.185	5.79677e-06	C16	RGS2
2.01841e-10	-1.33031	0.06	0.216	6.72231e-06	C16	USP11
2.23006e-10	-1.21145	0.095	0.264	7.42721e-06	C16	TMUB1
2.23267e-10	-0.847342	0.152	0.343	7.43591e-06	C16	DDX3X
2.26261e-10	2.11436	0.219	0.117	7.53562e-06	C16	MKNK2
2.7821e-10	0.517086	0.794	0.749	9.26579e-06	C16	CLIC1
2.86509e-10	-0.553095	0.403	0.63	9.54218e-06	C16	JAK1
3.12463e-10	-1.00867	0.168	0.353	1.04066e-05	C16	TUBB4B
3.32408e-10	-0.686294	0.327	0.53	1.10709e-05	C16	TGFB1
3.82042e-10	-0.512084	0.441	0.677	1.27239e-05	C16	2023-09-07
4.06435e-10	-0.634786	0.289	0.494	1.35363e-05	C16	SRSF10
4.1878e-10	-0.677086	0.365	0.569	1.39475e-05	C16	PIK3R1
4.52299e-10	-0.825827	0.114	0.292	1.50638e-05	C16	MAGED2
5.03169e-10	-0.937907	0.111	0.285	1.6758e-05	C16	SORL1
5.47001e-10	-0.804552	0.19	0.388	1.82179e-05	C16	NDUFA11
5.47716e-10	-0.551885	0.448	0.661	1.82417e-05	C16	WIPF1
5.72251e-10	-0.584675	0.87	0.948	1.90588e-05	C16	PABPC1
6.33377e-10	-0.52729	0.34	0.567	2.10946e-05	C16	EPC1
6.39974e-10	-0.838667	0.187	0.385	2.13143e-05	C16	APH1A
7.54048e-10	-1.12252	0.083	0.239	2.51136e-05	C16	ZEB2
8.53324e-10	-1.03277	0.146	0.323	2.842e-05	C16	GSPT1
8.9969e-10	-1.01162	0.162	0.336	2.99642e-05	C16	SURF4
9.34169e-10	-0.712663	0.219	0.433	3.11125e-05	C16	MED10
1.12995e-09	-1.00377	0.171	0.349	3.76329e-05	C16	C6orf48
1.15349e-09	-0.585836	0.289	0.507	3.84169e-05	C16	MTDH
1.22965e-09	1.39989	0.444	0.345	4.09534e-05	C16	CACYBP
1.28353e-09	-0.363733	0.556	0.771	4.27478e-05	C16	SON
1.40639e-09	0.456077	0.914	0.96	4.68399e-05	C16	PFN1
1.82873e-09	-1.94597	0.038	0.167	6.09059e-05	C16	ARL2
1.85174e-09	-0.589311	0.292	0.49	6.16722e-05	C16	GCC2
2.05872e-09	-0.652911	0.225	0.424	6.85657e-05	C16	FCMR
2.33161e-09	-0.889716	0.146	0.323	7.76543e-05	C16	SBDS
2.45178e-09	-1.00015	0.089	0.244	8.16566e-05	C16	EOMES
2.67225e-09	-0.703909	0.248	0.452	8.89994e-05	C16	TUBA1B
2.72598e-09	-1.07936	0.108	0.268	9.07887e-05	C16	SDHA
2.91111e-09	-0.92201	0.159	0.33	9.69546e-05	C16	AOAH
3.23011e-09	-1.36364	0.105	0.256	0.000107579	C16	CSRNP1
3.30443e-09	-0.794471	0.203	0.386	0.000110054	C16	DGUOK
3.45755e-09	-0.479216	0.492	0.702	0.000115154	C16	EIF4A2
4.11986e-09	-0.796031	0.216	0.402	0.000137212	C16	UQCRFS1
4.17261e-09	-0.757681	0.21	0.397	0.000138969	C16	MGAT4A
4.21653e-09	0.250065	1	1	0.000140431	C16	RPLP1
4.2285e-09	-0.695485	0.187	0.374	0.00014083	C16	TRAM1
4.74495e-09	-0.536117	0.333	0.547	0.00015803	C16	PPP1CA
5.72854e-09	-0.691403	0.276	0.479	0.000190789	C16	SLC3A2
6.32663e-09	-0.503625	0.308	0.512	0.000210708	C16	SMCHD1
6.44754e-09	-0.71912	0.229	0.415	0.000214735	C16	PBXIP1
7.04816e-09	-0.600308	0.298	0.494	0.000234739	C16	CD6
8.02985e-09	-1.0987	0.079	0.223	0.000267434	C16	MYADM
8.46503e-09	-0.743099	0.162	0.333	0.000281928	C16	FOSB
8.9701e-09	-0.880429	0.19	0.357	0.000298749	C16	SLFN5
9.51327e-09	-0.863558	0.124	0.286	0.000316839	C16	IRF3
1.00456e-08	-0.457439	0.438	0.655	0.000334567	C16	HLA-F
1.04585e-08	-0.392798	0.594	0.784	0.000348319	C16	PPIB
1.06024e-08	-0.507955	0.321	0.52	0.000353112	C16	ELF1
1.0924e-08	-0.692525	0.124	0.288	0.000363825	C16	ABHD17A
1.1125e-08	-0.793887	0.206	0.389	0.000370518	C16	RPN2
1.23924e-08	-0.859277	0.197	0.364	0.000412728	C16	FAM177A1
1.24039e-08	-0.95937	0.114	0.269	0.00041311	C16	ODF2L
1.44433e-08	-0.956757	0.137	0.292	0.000481035	C16	ZNF292
1.48399e-08	-0.602588	0.213	0.397	0.000494243	C16	RNF166
1.66187e-08	-0.967809	0.184	0.344	0.000553485	C16	JAML
1.80744e-08	-0.598899	0.308	0.502	0.000601969	C16	AKAP13
1.93669e-08	0.36782	0.892	0.948	0.000645013	C16	CFL1
1.94429e-08	-0.627411	0.197	0.377	0.000647546	C16	RPN1
2.04639e-08	-1.05934	0.102	0.243	0.000681552	C16	SETD2
2.10581e-08	1.47443	0.225	0.129	0.000701341	C16	MAT2A
2.16015e-08	-1.248	0.098	0.24	0.000719437	C16	GGA2
2.46528e-08	-1.17403	0.079	0.214	0.00082106	C16	MLLT3
2.76611e-08	-1.03396	0.121	0.27	0.000921252	C16	ABTB1
2.79941e-08	0.33171	0.87	0.897	0.000932343	C16	ATP5MG
2.93928e-08	-1.48005	0.051	0.171	0.000978928	C16	ARL4A
3.02982e-08	0.526399	0.794	0.739	0.00100908	C16	CRIP1
3.35351e-08	-0.810349	0.165	0.333	0.00111689	C16	PNPLA2
3.4054e-08	-0.614907	0.321	0.51	0.00113417	C16	AKNA
3.58804e-08	-0.955881	0.114	0.26	0.001195	C16	KMT2A
3.81087e-08	-0.581024	0.302	0.483	0.00126921	C16	PRF1
3.85644e-08	-0.47884	0.235	0.412	0.00128439	C16	CITED2
3.8738e-08	0.47549	0.825	0.834	0.00129017	C16	MYL12A
3.92921e-08	-1.29603	0.086	0.219	0.00130862	C16	TBCD
4.07868e-08	-0.795212	0.137	0.293	0.0013584	C16	LY9
4.08953e-08	-1.03481	0.095	0.235	0.00136202	C16	AMD1
4.14472e-08	-1.00755	0.133	0.28	0.0013804	C16	SYTL2
4.20668e-08	0.493216	0.784	0.811	0.00140103	C16	RAC2
4.50017e-08	-0.896774	0.124	0.278	0.00149878	C16	P2RY8
5.22812e-08	-2.56278	0.019	0.118	0.00174123	C16	BRD3
5.34202e-08	-0.485258	0.403	0.594	0.00177916	C16	PDCD4
5.78249e-08	-0.474125	0.413	0.608	0.00192586	C16	SF1
6.04905e-08	-0.743634	0.171	0.329	0.00201463	C16	TNRC6B
6.26987e-08	-0.789061	0.184	0.348	0.00208818	C16	RASSF5
6.53529e-08	-0.54786	0.257	0.443	0.00217658	C16	ARF6
6.67327e-08	-0.412187	0.419	0.645	0.00222253	C16	CALM2
7.19446e-08	-0.490173	0.292	0.481	0.00239611	C16	CCNL1
7.54975e-08	-1.30948	0.067	0.19	0.00251444	C16	KLF3
7.65167e-08	-0.717705	0.184	0.345	0.00254839	C16	CHST12
7.95805e-08	-0.888145	0.098	0.239	0.00265043	C16	FAM32A
8.32246e-08	-0.39469	0.486	0.688	0.00277179	C16	NCL
8.83018e-08	-0.409888	0.292	0.497	0.00294089	C16	TERF2IP
8.89571e-08	-0.316622	0.489	0.707	0.00296272	C16	MYH9
9.02044e-08	-0.470667	0.568	0.735	0.00300426	C16	GYPC
9.5041e-08	-0.52477	0.594	0.755	0.00316534	C16	LDHA
9.72242e-08	-0.526998	0.378	0.56	0.00323805	C16	IDS
9.9788e-08	-0.265767	0.349	0.532	0.00332344	C16	HSPA5
1.00197e-07	-0.529342	0.267	0.455	0.00333707	C16	EIF5A
1.18312e-07	-0.645613	0.21	0.378	0.00394038	C16	CDKN1B
1.20236e-07	-0.522018	0.311	0.505	0.00400446	C16	BRD2
1.23796e-07	-1.53555	0.054	0.168	0.00412302	C16	KIF22
1.24594e-07	1.45931	0.197	0.11	0.00414961	C16	RHOB
1.27014e-07	-0.921968	0.063	0.188	0.0042302	C16	KAT6A
1.28751e-07	-1.36415	0.041	0.152	0.00428805	C16	MTF2
1.30851e-07	-0.519604	0.333	0.512	0.004358	C16	MCL1
1.37555e-07	-0.625312	0.187	0.356	0.00458126	C16	ZNF706
1.39323e-07	-0.674358	0.229	0.402	0.00464014	C16	SSBP1
1.40664e-07	-0.537549	0.251	0.422	0.00468482	C16	IL10RA
1.44009e-07	-0.471661	0.352	0.545	0.0047962	C16	SF3B1
1.45649e-07	-0.620422	0.194	0.359	0.00485085	C16	MRPS6
1.46176e-07	-0.259603	0.781	0.915	0.00486838	C16	HMGB1
1.4926e-07	1.19356	0.283	0.187	0.00497109	C16	CORO1B
1.55128e-07	-0.38777	0.346	0.549	0.00516654	C16	PSMB8
1.57191e-07	-0.282695	0.708	0.848	0.00523525	C16	CIRBP
1.5858e-07	-1.00733	0.102	0.237	0.00528149	C16	CSNK1D
1.60438e-07	-0.643743	0.159	0.309	0.00534337	C16	HERPUD2
1.63339e-07	-0.458259	0.39	0.58	0.00544001	C16	CD96
1.77022e-07	-0.560938	0.225	0.397	0.00589572	C16	ERH
1.79335e-07	-0.861244	0.127	0.268	0.00597274	C16	LRP10
1.8809e-07	-0.422204	0.324	0.517	0.00626435	C16	SRRM2
1.89751e-07	-0.872753	0.095	0.231	0.00631966	C16	CDC25B
1.9405e-07	-0.665232	0.152	0.307	0.00646285	C16	HNRNPR
1.96262e-07	-0.812595	0.143	0.29	0.00653649	C16	RASA3
1.96396e-07	-0.35552	0.406	0.613	0.00654096	C16	ETS1
1.97037e-07	-0.393586	0.444	0.647	0.0065623	C16	HNRNPA0
2.01567e-07	-0.660781	0.194	0.352	0.00671319	C16	CNOT6L
2.10267e-07	-1.11514	0.092	0.219	0.00700295	C16	HIST1H1D
2.12933e-07	-1.02239	0.111	0.244	0.00709174	C16	TENT5C
2.146e-07	-0.442377	0.333	0.519	0.00714724	C16	HNRNPF
2.16317e-07	-0.726432	0.162	0.317	0.00720442	C16	ANXA7
2.26035e-07	-0.912971	0.105	0.238	0.00752808	C16	ATF6B
2.36981e-07	-0.42889	0.356	0.55	0.00789267	C16	ARHGEF1
2.43196e-07	-0.464089	0.2	0.372	0.00809966	C16	G3BP2
2.44748e-07	-1.27727	0.063	0.179	0.00815134	C16	TGIF1
2.4991e-07	-0.866761	0.121	0.262	0.00832326	C16	HNRNPD
2.54545e-07	-0.738148	0.156	0.31	0.00847762	C16	BPTF
2.55546e-07	-1.94498	0.035	0.135	0.00851094	C16	TMIGD2
2.72612e-07	-1.12819	0.063	0.182	0.00907936	C16	USP8
2.78626e-07	-0.5487	0.235	0.405	0.00927966	C16	TPR
2.79507e-07	1.26685	0.19	0.108	0.00930897	C16	TIMP1
2.8107e-07	-1.17361	0.063	0.18	0.00936102	C16	STX5
2.8344e-07	-1.63577	0.025	0.123	0.00943996	C16	MAP3K2
2.84734e-07	-0.856545	0.127	0.271	0.00948305	C16	ARF4
2.85177e-07	-0.366734	0.425	0.635	0.00949781	C16	STK4
2.85404e-07	1.72278	0.114	0.051	0.00950538	C16	IER3
2.90996e-07	-1.68856	0.029	0.127	0.00969164	C16	DDX42
2.96199e-07	-0.437625	0.317	0.505	0.00986489	C16	SF3B5
3.15746e-07	-0.781373	0.105	0.239	0.0105159	C16	PLEKHJ1
3.25831e-07	-1.0584	0.114	0.247	0.0108518	C16	ODC1
3.26701e-07	-0.772535	0.127	0.27	0.0108808	C16	RNF114
3.36941e-07	0.572078	0.524	0.416	0.0112218	C16	LTB
3.3961e-07	-0.770463	0.121	0.258	0.0113107	C16	COX16
3.41371e-07	-0.809435	0.241	0.392	0.0113693	C16	CLDND1
3.44108e-07	-0.732604	0.108	0.247	0.0114605	C16	BCL11B
3.50303e-07	-0.517928	0.378	0.545	0.0116668	C16	RSRP1
3.51205e-07	-0.954616	0.184	0.324	0.0116969	C16	CLIC3
3.52465e-07	-1.17671	0.073	0.191	0.0117389	C16	ZBTB1
3.56525e-07	-0.981337	0.086	0.212	0.0118741	C16	TIMM17B
3.57377e-07	-0.550374	0.213	0.371	0.0119024	C16	CCSER2
3.65163e-07	0.545698	0.683	0.663	0.0121617	C16	CAPZB
3.68115e-07	-0.809412	0.105	0.235	0.0122601	C16	IRF2
3.85143e-07	-0.849973	0.102	0.235	0.0128272	C16	NARF
3.86949e-07	-1.4466	0.044	0.15	0.0128873	C16	C16orf54
4.09821e-07	-0.859553	0.089	0.213	0.0136491	C16	BRWD1
4.21515e-07	-0.837994	0.098	0.231	0.0140385	C16	DIP2A
4.28486e-07	-1.08625	0.083	0.203	0.0142707	C16	BET1L
4.3166e-07	-0.603941	0.19	0.346	0.0143764	C16	PPP4C
4.33753e-07	-0.792092	0.089	0.219	0.0144461	C16	ZNF24
4.39497e-07	0.275855	0.419	0.62	0.0146374	C16	HIST1H4C
4.44232e-07	-0.91756	0.067	0.181	0.0147951	C16	JOSD1
4.61444e-07	-1.23098	0.073	0.186	0.0153684	C16	PPP1R14B
4.76966e-07	-0.46908	0.298	0.47	0.0158854	C16	APOBEC3G
4.77832e-07	-0.491917	0.181	0.342	0.0159142	C16	LAMTOR1
4.78818e-07	-0.591332	0.222	0.381	0.015947	C16	SNHG7
4.82571e-07	-0.63679	0.184	0.346	0.016072	C16	IMP3
4.86859e-07	-0.642312	0.178	0.329	0.0162148	C16	MAPK1IP1L
4.98642e-07	-0.26038	0.59	0.767	0.0166073	C16	NKG7
5.15733e-07	-0.655179	0.222	0.386	0.0171765	C16	HMGN3
5.22345e-07	-0.911269	0.086	0.207	0.0173967	C16	RBM33
5.32762e-07	-0.482349	0.184	0.351	0.0177437	C16	MAF1
5.35278e-07	-0.518531	0.317	0.504	0.0178274	C16	BTN3A2
5.36521e-07	-0.873779	0.222	0.362	0.0178688	C16	SLA2
5.5328e-07	-0.849543	0.165	0.308	0.018427	C16	FAM102A
5.61345e-07	-0.591388	0.238	0.401	0.0186956	C16	ATRX
5.63794e-07	0.258571	0.997	0.999	0.0187772	C16	TPT1
5.64536e-07	-0.497089	0.26	0.427	0.0188019	C16	YPEL3
5.75214e-07	-0.653174	0.175	0.323	0.0191575	C16	MRPL10
5.83184e-07	-1.02979	0.073	0.189	0.0194229	C16	THAP7
5.92912e-07	-0.9822	0.054	0.163	0.019747	C16	SNX9
6.02715e-07	-0.699703	0.152	0.3	0.0200734	C16	S1PR4
6.10473e-07	-1.11051	0.063	0.175	0.0203318	C16	C1orf21
6.21975e-07	-0.329099	0.422	0.649	0.0207149	C16	RPS4Y1
6.22032e-07	-0.745535	0.156	0.295	0.0207168	C16	ARIH2
6.26621e-07	-0.511493	0.403	0.563	0.0208696	C16	EML4
6.32633e-07	-1.86842	0.025	0.117	0.0210698	C16	FYCO1
6.49056e-07	-0.55689	0.175	0.328	0.0216168	C16	ATM
6.67992e-07	-0.624394	0.267	0.432	0.0222475	C16	ARHGAP9
7.03531e-07	-0.551368	0.21	0.374	0.0234311	C16	TMED9
7.11501e-07	-0.759521	0.133	0.271	0.0236965	C16	NASP
7.4536e-07	-1.97171	0.022	0.111	0.0248242	C16	PECAM1
7.47458e-07	-0.422661	0.343	0.538	0.0248941	C16	JTB
7.86143e-07	0.958516	0.359	0.271	0.0261825	C16	FLT3LG
8.02151e-07	-0.615145	0.197	0.356	0.0267156	C16	CYTH1
8.1586e-07	-0.882103	0.079	0.196	0.0271722	C16	PCF11
8.3954e-07	-0.684168	0.171	0.314	0.0279609	C16	NIPBL
8.48614e-07	-0.74291	0.095	0.221	0.0282631	C16	RBM6
8.68197e-07	-0.641243	0.121	0.256	0.0289153	C16	SIPA1
8.87552e-07	-0.397061	0.279	0.461	0.0295599	C16	CFLAR
8.90724e-07	-0.688444	0.105	0.233	0.0296656	C16	SFXN1
8.93538e-07	-0.777727	0.171	0.318	0.0297593	C16	TTC3
9.1132e-07	-0.636613	0.149	0.288	0.0303515	C16	CHD1
9.18122e-07	-1.14559	0.057	0.163	0.0305781	C16	PLAC8
9.42398e-07	-0.366145	0.225	0.384	0.0313866	C16	DDX6
9.44195e-07	-0.645159	0.2	0.353	0.0314464	C16	DNAJC8
9.64388e-07	-0.705242	0.143	0.281	0.0321189	C16	TMC6
9.77183e-07	-0.713776	0.102	0.231	0.0325451	C16	OGFR
1.01043e-06	-0.737295	0.079	0.197	0.0336525	C16	AC026979.2
1.04033e-06	-1.97959	0.025	0.114	0.0346481	C16	MARS
1.04667e-06	-1.97002	0.022	0.109	0.0348592	C16	MCM6
1.07756e-06	-0.444188	0.232	0.39	0.035888	C16	NONO
1.09168e-06	-0.461318	0.352	0.539	0.0363583	C16	ANKRD12
1.13212e-06	-1.02744	0.079	0.195	0.0377051	C16	DNAAF2
1.16747e-06	-0.871576	0.092	0.214	0.0388825	C16	RPL7L1
1.17052e-06	0.33259	0.886	0.893	0.038984	C16	PPDPF
1.18275e-06	-0.534768	0.286	0.454	0.0393916	C16	TRABD
1.19885e-06	-0.653981	0.133	0.268	0.0399276	C16	SDHC
1.20647e-06	-1.01807	0.083	0.199	0.0401815	C16	ZBTB7A
1.21824e-06	-1.15722	0.057	0.161	0.0405735	C16	BAG6
1.22214e-06	-0.519494	0.292	0.456	0.0407034	C16	SNRPN
1.23356e-06	0.531885	0.622	0.573	0.0410838	C16	HIGD2A
1.24656e-06	-0.78215	0.137	0.271	0.0415166	C16	FKBP2
1.25091e-06	-0.683714	0.079	0.197	0.0416617	C16	MIF4GD
1.27818e-06	-1.0822	0.108	0.227	0.0425698	C16	PMAIP1
1.28079e-06	-1.01904	0.057	0.164	0.0426566	C16	KLF9
1.28618e-06	-0.67676	0.162	0.298	0.0428363	C16	CEBPB
1.29928e-06	-0.766514	0.108	0.235	0.0432724	C16	RCC1
1.30511e-06	-0.703366	0.19	0.336	0.0434667	C16	RIPOR2
1.32269e-06	-0.509324	0.251	0.417	0.0440523	C16	RUNX3
1.32558e-06	-0.267347	0.752	0.889	0.0441485	C16	H3F3A
1.33767e-06	-0.523372	0.244	0.407	0.0445511	C16	FNBP4
1.38777e-06	-1.26998	0.06	0.166	0.0462198	C16	PABPN1
1.40437e-06	-1.10643	0.092	0.207	0.0467727	C16	RASGRP1
1.40891e-06	-0.749266	0.117	0.248	0.0469238	C16	EHD1
1.44678e-06	-0.506608	0.219	0.38	0.0481851	C16	AKAP9
1.4529e-06	-0.784291	0.171	0.313	0.0483888	C16	SYNE1
1.49686e-06	-0.291172	0.654	0.822	0.0498529	C16	CNBP
1.52724e-06	-1.02478	0.095	0.21	0.0508648	C16	CCM2
1.57635e-06	-0.622731	0.171	0.309	0.0525005	C16	DCXR
1.5815e-06	-0.974431	0.083	0.198	0.0526717	C16	B3GAT3
1.63747e-06	-0.67603	0.152	0.292	0.0545358	C16	LRPAP1
1.6645e-06	-0.894939	0.076	0.186	0.0554362	C16	NXT1
1.67291e-06	-0.59352	0.149	0.289	0.0557162	C16	SYAP1
1.67729e-06	-0.758534	0.111	0.238	0.0558621	C16	RELA
1.69821e-06	-0.638197	0.6	0.727	0.0565588	C16	JUNB
1.71936e-06	-1.53753	0.032	0.122	0.0572634	C16	BEX2
1.72976e-06	-0.80243	0.133	0.262	0.0576096	C16	TRAT1
1.74726e-06	-0.578985	0.149	0.293	0.0581926	C16	ARHGAP30
1.80866e-06	-1.0014	0.235	0.359	0.0602374	C16	CMC1
1.82833e-06	-0.525053	0.178	0.327	0.0608925	C16	PHF3
1.84019e-06	-0.833996	0.108	0.23	0.0612876	C16	SDF2L1
1.88539e-06	-0.809982	0.102	0.223	0.0627929	C16	JMJD6
1.90027e-06	-0.276391	0.495	0.682	0.0632885	C16	RBM39
1.96443e-06	-0.45901	0.197	0.348	0.0654254	C16	MAX
1.99735e-06	-0.528522	0.33	0.488	0.0665216	C16	FNBP1
2.08339e-06	-1.22853	0.057	0.157	0.0693872	C16	PASK
2.10024e-06	-0.485087	0.206	0.361	0.0699484	C16	TMED10
2.12108e-06	-0.466027	0.194	0.356	0.0706427	C16	UBE2L3
2.12147e-06	-0.831979	0.095	0.215	0.0706557	C16	MRPL55
2.21925e-06	-0.414091	0.371	0.553	0.0739121	C16	SF3B2
2.22952e-06	-0.659248	0.156	0.29	0.0742543	C16	ABI3
2.24022e-06	-0.528777	0.257	0.42	0.0746106	C16	SPSB3
2.27475e-06	-1.28149	0.054	0.154	0.0757605	C16	MVD
2.28489e-06	-0.479861	0.19	0.329	0.0760982	C16	ABLIM1
2.31014e-06	-0.734148	0.083	0.199	0.0769393	C16	MTERF4
2.36329e-06	-0.354495	0.476	0.687	0.0787095	C16	HNRNPK
2.37407e-06	-0.311639	0.549	0.732	0.0790683	C16	ISG20
2.39367e-06	-1.55309	0.076	0.178	0.0797212	C16	CCR7
2.41114e-06	-0.555971	0.175	0.319	0.0803031	C16	PDCD6
2.46378e-06	1.44912	0.222	0.142	0.0820563	C16	GLUL
2.57456e-06	-0.457448	0.216	0.37	0.0857458	C16	IQGAP2
2.59158e-06	-0.374032	0.429	0.61	0.0863126	C16	CD247
2.70351e-06	-0.809275	0.14	0.27	0.0900402	C16	PTPN22
2.74922e-06	-0.64526	0.165	0.309	0.0915627	C16	PUF60
2.81025e-06	-0.476629	0.406	0.543	0.0935954	C16	GZMK
2.81791e-06	-1.5443	0.032	0.12	0.0938505	C16	AC044849.1
2.95852e-06	-0.536046	0.19	0.334	0.0985334	C16	ADAR
3.01778e-06	-0.461398	0.175	0.318	0.100507	C16	PRPF4B
3.1496e-06	-0.67112	0.197	0.342	0.104898	C16	SH2D1A
3.18298e-06	0.512151	0.813	0.905	0.106009	C16	IL32
3.24931e-06	-0.462003	0.295	0.469	0.108218	C16	GSTP1
3.25612e-06	-0.683679	0.108	0.227	0.108445	C16	FAM133B
3.33202e-06	-0.678074	0.14	0.265	0.110973	C16	JUND
3.34639e-06	-1.32004	0.048	0.141	0.111452	C16	LSR
3.36202e-06	-0.406223	0.292	0.457	0.111972	C16	DDX17
3.47051e-06	-0.341208	0.483	0.657	0.115585	C16	PRRC2C
3.55246e-06	-0.48499	0.187	0.334	0.118315	C16	ACP1
3.64223e-06	-0.852827	0.098	0.214	0.121305	C16	CDIPT
3.65804e-06	1.27184	0.19	0.116	0.121831	C16	INPP4B
3.80911e-06	-0.346733	0.263	0.431	0.126862	C16	OSTF1
3.85303e-06	-1.06702	0.102	0.215	0.128325	C16	USP36
3.91297e-06	-0.739136	0.083	0.194	0.130321	C16	LENG8
3.92703e-06	-0.502191	0.194	0.34	0.13079	C16	RAB5IF
4.01446e-06	-0.878864	0.079	0.186	0.133702	C16	SATB1
4.04007e-06	-0.77344	0.117	0.24	0.134555	C16	UPF2
4.12705e-06	-0.999634	0.092	0.202	0.137451	C16	TIGIT
4.14328e-06	-1.04663	0.073	0.177	0.137992	C16	ZBTB25
4.23037e-06	-0.640124	0.089	0.202	0.140892	C16	AKAP8L
4.31925e-06	-0.744728	0.165	0.297	0.143853	C16	MRPL20
4.34585e-06	-0.702166	0.089	0.201	0.144739	C16	USP3
4.34935e-06	0.380358	0.971	0.996	0.144855	C16	ACTB
4.37097e-06	-1.00805	0.073	0.178	0.145575	C16	KIAA1109
4.43248e-06	-0.489188	0.133	0.265	0.147624	C16	TBCC
4.53015e-06	-1.39545	0.044	0.135	0.150877	C16	ARID1B
4.75636e-06	-0.710767	0.156	0.289	0.158411	C16	GATA3
4.77033e-06	-0.689724	0.114	0.233	0.158876	C16	CDK17
4.77752e-06	-0.641821	0.152	0.285	0.159115	C16	ANAPC5
4.8658e-06	-0.362838	0.349	0.542	0.162055	C16	GABARAPL2
4.8683e-06	-0.974123	0.07	0.172	0.162139	C16	VPS4A
5.04271e-06	-0.795325	0.098	0.212	0.167948	C16	MIA3
5.08512e-06	-0.571437	0.178	0.317	0.16936	C16	MGAT1
5.09653e-06	-0.424984	0.235	0.39	0.16974	C16	C19orf66
5.0978e-06	-1.00685	0.044	0.137	0.169782	C16	S1PR5
5.15561e-06	-0.554374	0.184	0.326	0.171707	C16	FMNL1
5.19949e-06	-0.764238	0.086	0.197	0.173169	C16	PEF1
5.25148e-06	-0.831413	0.067	0.171	0.174901	C16	PSMA3-AS1
5.2517e-06	-0.925073	0.098	0.21	0.174908	C16	MKRN1
5.25355e-06	-0.849799	0.07	0.173	0.17497	C16	CDK11A
5.34392e-06	-0.876199	0.089	0.2	0.177979	C16	PSMD11
5.36806e-06	-0.354869	0.419	0.609	0.178783	C16	HSP90B1
5.46316e-06	-1.15572	0.048	0.14	0.181951	C16	APOL3
5.53152e-06	-0.357075	0.406	0.593	0.184227	C16	SRRM1
5.74863e-06	-0.989341	0.063	0.163	0.191458	C16	COMMD2
5.78587e-06	-1.4291	0.038	0.125	0.192698	C16	NBPF19
5.82238e-06	-0.44753	0.143	0.277	0.193914	C16	NDUFC1
5.88205e-06	-0.57612	0.121	0.244	0.195902	C16	SHKBP1
6.06106e-06	-0.685877	0.165	0.298	0.201864	C16	MFNG
6.20602e-06	-0.538903	0.321	0.475	0.206691	C16	EZR
6.41481e-06	-0.351723	0.308	0.47	0.213645	C16	CDC42SE2
6.45439e-06	-0.519178	0.076	0.183	0.214963	C16	MLLT6
6.4972e-06	-0.741321	0.063	0.162	0.216389	C16	XAB2
6.52534e-06	-0.431923	0.267	0.423	0.217326	C16	DPP7
6.52575e-06	-0.402162	0.286	0.453	0.21734	C16	TUFM
6.57429e-06	-1.01429	0.06	0.156	0.218957	C16	BCKDHA
6.60632e-06	-0.333245	0.381	0.564	0.220024	C16	CDC42
6.6244e-06	-0.462717	0.241	0.397	0.220626	C16	TAP1
6.81718e-06	-0.85061	0.121	0.237	0.227046	C16	BAZ2A
6.95667e-06	-0.690694	0.133	0.262	0.231692	C16	ARL2BP
7.00161e-06	-0.624194	0.114	0.235	0.233188	C16	NLRC3
7.00503e-06	-0.435323	0.33	0.493	0.233303	C16	TCF25
7.01034e-06	-0.80705	0.108	0.223	0.233479	C16	TTC17
7.34086e-06	-1.34481	0.035	0.119	0.244487	C16	CCDC137
7.55701e-06	-0.468988	0.254	0.407	0.251686	C16	DDT
7.66014e-06	-0.867135	0.083	0.187	0.255121	C16	WHAMM
7.80418e-06	-0.598881	0.203	0.34	0.259918	C16	MRPL33
7.94098e-06	-0.546423	0.213	0.351	0.264474	C16	RNF19A
7.94638e-06	-0.520791	0.295	0.447	0.264654	C16	FOXP1
7.95883e-06	-1.75844	0.035	0.117	0.265069	C16	SMC4
8.03949e-06	-0.479558	0.289	0.434	0.267755	C16	FLNA
8.27995e-06	-0.374716	0.238	0.396	0.275764	C16	NAP1L4
8.49768e-06	-0.714372	0.105	0.219	0.283015	C16	HECTD1
8.71538e-06	-0.865558	0.092	0.197	0.290266	C16	CDK13
8.82632e-06	-0.876211	0.095	0.204	0.293961	C16	TMEM183A
8.92488e-06	-0.963611	0.06	0.156	0.297243	C16	PSPC1
9.03878e-06	-0.325396	0.362	0.524	0.301037	C16	NAP1L1
9.12917e-06	-0.597873	0.121	0.243	0.304047	C16	INO80E
9.2467e-06	-0.695049	0.105	0.218	0.307961	C16	EGLN2
9.29199e-06	-0.553451	0.168	0.299	0.30947	C16	PNRC2
9.61649e-06	-0.874304	0.057	0.151	0.320277	C16	TMEM170A
9.73821e-06	-1.78861	0.025	0.102	0.324331	C16	MAFF
9.82944e-06	-0.456225	0.238	0.391	0.32737	C16	LMAN2
9.88616e-06	-0.622566	0.117	0.235	0.329258	C16	MYLIP
1.00284e-05	-0.563647	0.152	0.281	0.333995	C16	MED15
1.02315e-05	-0.954929	0.067	0.164	0.340761	C16	YDJC
1.03876e-05	-0.639696	0.2	0.329	0.345959	C16	BTG2
1.05314e-05	-0.883582	0.057	0.151	0.350747	C16	LYRM2
1.0663e-05	-0.630172	0.162	0.293	0.35513	C16	MRPL43
1.07978e-05	-0.523441	0.251	0.385	0.359619	C16	ITGA4
1.08044e-05	-1.23964	0.054	0.144	0.359839	C16	SLC25A11
1.09133e-05	-0.309488	0.359	0.525	0.363466	C16	SRSF3
1.10158e-05	-0.497503	0.394	0.535	0.36688	C16	DUSP2
1.11265e-05	-0.552556	0.152	0.279	0.370568	C16	PRMT1
1.15099e-05	-0.335763	0.308	0.468	0.383338	C16	VAMP2
1.15941e-05	-0.514447	0.197	0.336	0.386143	C16	ATRAID
1.16896e-05	-0.616492	0.203	0.331	0.389321	C16	VSIR
1.17539e-05	-0.79306	0.108	0.216	0.391462	C16	LPIN2
1.18248e-05	-0.839329	0.079	0.181	0.393824	C16	BLOC1S2
1.19323e-05	-0.488296	0.159	0.289	0.397406	C16	TUT4
1.20154e-05	-0.640581	0.114	0.232	0.400171	C16	TMEM35B
1.2039e-05	-0.294269	0.317	0.495	0.400959	C16	RHOG
1.22277e-05	-0.534306	0.149	0.273	0.407244	C16	SLBP
1.23429e-05	-1.31902	0.041	0.124	0.411081	C16	VGLL4
1.2343e-05	-0.350654	0.241	0.393	0.411083	C16	IRF1
1.2435e-05	-0.455438	0.187	0.326	0.414149	C16	TMEM109
1.24382e-05	-0.624473	0.156	0.281	0.414253	C16	PYHIN1
1.25035e-05	-0.77379	0.076	0.178	0.416429	C16	PLEK
1.25373e-05	-0.527575	0.111	0.227	0.417555	C16	ATP5MC1
1.29544e-05	-0.688701	0.178	0.307	0.431447	C16	ACADVL
1.30465e-05	-0.527645	0.117	0.231	0.434512	C16	RALA
1.32225e-05	-0.612183	0.124	0.242	0.440375	C16	STAG2
1.36136e-05	-0.511277	0.194	0.332	0.453399	C16	ILF3
1.36563e-05	-0.72892	0.095	0.203	0.454823	C16	MRPS26
1.37097e-05	-0.597591	0.114	0.227	0.456603	C16	PPHLN1
1.37861e-05	-0.365188	0.279	0.439	0.459145	C16	SLC38A1
1.38982e-05	-0.299132	0.378	0.568	0.46288	C16	DDX24
1.4158e-05	-0.493983	0.232	0.383	0.471533	C16	SNRPD3
1.41772e-05	-0.595727	0.108	0.222	0.47217	C16	ARL5A
1.47225e-05	-0.892658	0.076	0.176	0.490333	C16	KLHDC3
1.48327e-05	-1.62627	0.025	0.1	0.494002	C16	GPAT4
1.49055e-05	0.307624	0.86	0.887	0.496428	C16	ATP5MC2
1.49727e-05	-0.650876	0.127	0.245	0.498666	C16	REST
1.50709e-05	-0.477468	0.235	0.374	0.501935	C16	AC016831.7
1.51225e-05	-0.767389	0.098	0.207	0.503654	C16	PSMA4
1.51515e-05	-0.619147	0.092	0.198	0.504621	C16	PDE4D
1.52457e-05	-0.743603	0.095	0.203	0.507756	C16	ORMDL3
1.53216e-05	-0.920067	0.038	0.12	0.510285	C16	LEMD3
1.5375e-05	-0.881226	0.102	0.206	0.512066	C16	PPP1R16B
1.55869e-05	-0.719473	0.07	0.167	0.519123	C16	AC004687.1
1.57169e-05	-0.472748	0.267	0.411	0.523452	C16	NOSIP
1.60541e-05	-0.428596	0.184	0.325	0.534681	C16	PHF1
1.64407e-05	-0.928425	0.06	0.152	0.547558	C16	ING4
1.65787e-05	-0.429149	0.295	0.448	0.552154	C16	ARID4B
1.66068e-05	-0.922437	0.095	0.197	0.553088	C16	TUBA1C
1.6657e-05	-0.888409	0.124	0.232	0.554762	C16	ATP8A1
1.6691e-05	-0.638169	0.124	0.244	0.555893	C16	POLR2C
1.67647e-05	-0.781924	0.086	0.188	0.558348	C16	KLHDC2
1.70262e-05	-0.37249	0.216	0.366	0.567057	C16	KIF2A
1.73945e-05	-0.7711	0.098	0.202	0.579325	C16	ZC3H13
1.74364e-05	-0.512852	0.273	0.412	0.580719	C16	RBM25
1.79124e-05	-0.714284	0.095	0.201	0.596572	C16	RALGAPA1
1.80895e-05	-0.492226	0.102	0.212	0.602472	C16	CHCHD7
1.8185e-05	-0.902991	0.048	0.134	0.605651	C16	ZC3H18
1.83091e-05	1.09289	0.143	0.08	0.609785	C16	ITGB2-AS1
1.83341e-05	-0.745993	0.086	0.186	0.610618	C16	HERC1
1.84027e-05	-0.879074	0.063	0.155	0.612903	C16	ENO2
1.86406e-05	-0.64913	0.108	0.214	0.620827	C16	POLR2A
1.87246e-05	-0.662037	0.117	0.233	0.623621	C16	MRPS36
1.92227e-05	-0.789348	0.057	0.149	0.640211	C16	MUC20-OT1
1.92906e-05	-0.853285	0.067	0.159	0.642473	C16	TRAPPC4
1.96826e-05	-0.395431	0.079	0.18	0.655528	C16	IVNS1ABP
2.01595e-05	-1.06623	0.057	0.147	0.671411	C16	RSAD1
2.01965e-05	-0.405525	0.317	0.472	0.672643	C16	RBMX
2.02644e-05	-0.343704	0.457	0.629	0.674907	C16	KMT2E
2.07981e-05	-0.711842	0.089	0.192	0.692682	C16	ATG4B
2.08011e-05	-0.59854	0.067	0.161	0.69278	C16	ANKRD49
2.09622e-05	-1.24665	0.038	0.117	0.698147	C16	NAA16
2.10146e-05	-0.717639	0.083	0.183	0.699891	C16	POLR2B
2.11679e-05	-0.508016	0.178	0.31	0.704998	C16	EPB41L4A-AS1
2.12831e-05	-0.732299	0.108	0.215	0.708834	C16	RAD23B
2.14342e-05	-1.18039	0.035	0.113	0.713867	C16	SRPRB
2.14546e-05	0.357199	0.797	0.82	0.714545	C16	ARPC3
2.16033e-05	-0.786383	0.079	0.178	0.719497	C16	EBLN3P
2.23994e-05	-1.07295	0.038	0.117	0.746014	C16	THEMIS2
2.24332e-05	-0.67913	0.079	0.176	0.747137	C16	UBAP1
2.26379e-05	-0.789783	0.098	0.204	0.753954	C16	PPP2R5A
2.26394e-05	-0.681031	0.146	0.263	0.754007	C16	SPN
2.26498e-05	-0.668139	0.067	0.161	0.754352	C16	TMEM43
2.29215e-05	-0.454524	0.403	0.543	0.763401	C16	FUS
2.32865e-05	-0.441748	0.229	0.369	0.775558	C16	EIF4H
2.34059e-05	-0.750426	0.095	0.198	0.779534	C16	PRPF31
2.34602e-05	-0.405046	0.197	0.336	0.781342	C16	PSMD7
2.363e-05	-0.483501	0.171	0.298	0.786999	C16	SNRNP70
2.3906e-05	-0.618057	0.178	0.304	0.79619	C16	RBM17
2.39523e-05	-0.694057	0.111	0.219	0.797732	C16	MAZ
2.41346e-05	-0.712735	0.07	0.163	0.803802	C16	CELF1
2.45114e-05	-0.505952	0.171	0.297	0.816352	C16	UQCRC1
2.4674e-05	-1.21766	0.057	0.142	0.821767	C16	ZGPAT
2.48901e-05	-0.628884	0.108	0.217	0.828965	C16	AUTS2
2.52295e-05	-0.902761	0.048	0.132	0.84027	C16	NDUFV3
2.54058e-05	-0.462643	0.216	0.347	0.846142	C16	SSNA1
2.57526e-05	-0.935615	0.035	0.113	0.857691	C16	SLMAP
2.63965e-05	-0.755525	0.13	0.244	0.879137	C16	UBE3A
2.72111e-05	-0.41663	0.229	0.374	0.906265	C16	PSIP1
2.72726e-05	-0.673327	0.108	0.216	0.908315	C16	EIF6
2.7279e-05	-0.700063	0.111	0.222	0.908526	C16	TRAPPC3
2.74064e-05	-1.06641	0.057	0.142	0.912771	C16	MHENCR
2.78923e-05	-1.06526	0.086	0.178	0.928952	C16	TRIP11
2.82596e-05	-0.616808	0.117	0.227	0.941187	C16	MMADHC
2.82627e-05	-0.727917	0.108	0.215	0.941289	C16	RAB9A
2.8363e-05	-0.487898	0.194	0.327	0.944631	C16	MFSD10
2.87075e-05	-1.39972	0.032	0.106	0.956104	C16	MRPL13
2.88711e-05	-0.630983	0.092	0.194	0.961552	C16	NINJ1
2.89462e-05	-0.434645	0.2	0.333	0.964055	C16	RORA
2.91255e-05	-0.796408	0.095	0.195	0.970025	C16	EIF4EBP1
2.94225e-05	-0.541661	0.203	0.337	0.979916	C16	C12orf75
2.9669e-05	-0.719095	0.114	0.22	0.988126	C16	IFRD1
2.97046e-05	-0.688299	0.137	0.247	0.989311	C16	GPR65
2.98151e-05	-0.831793	0.067	0.158	0.992992	C16	KAT8
2.98678e-05	-0.911638	0.076	0.17	0.994746	C16	TMEM204
3.01641e-05	-0.5232	0.178	0.305	1	C16	SUPT4H1
3.11286e-05	-1.01612	0.067	0.154	1	C16	SUZ12
3.12913e-05	-0.776453	0.076	0.17	1	C16	RTCB
3.13047e-05	-0.599356	0.086	0.181	1	C16	NSFL1C
3.13265e-05	-0.38886	0.343	0.509	1	C16	MPHOSPH8
3.14006e-05	-0.351951	0.127	0.239	1	C16	TOB1
3.15609e-05	-0.317391	0.394	0.566	1	C16	ISCU
3.16132e-05	-0.741244	0.086	0.184	1	C16	FAM173A
3.1659e-05	-0.757831	0.095	0.195	1	C16	KLF13
3.17998e-05	-0.551333	0.13	0.249	1	C16	CHIC2
3.18898e-05	-1.03847	0.057	0.143	1	C16	CABIN1
3.18912e-05	-0.316986	0.422	0.563	1	C16	KIAA1551
3.22374e-05	-0.601672	0.13	0.247	1	C16	PPCS
3.24818e-05	-0.856189	0.057	0.143	1	C16	THOC3
3.25378e-05	-0.335276	0.337	0.481	1	C16	SMAP2
3.31053e-05	-0.417268	0.21	0.345	1	C16	NDUFV1
3.35774e-05	-0.660924	0.079	0.173	1	C16	ILF3-DT
3.37794e-05	0.626419	0.521	0.469	1	C16	RCSD1
3.3914e-05	-0.457256	0.241	0.38	1	C16	BZW1
3.44487e-05	-0.675917	0.095	0.199	1	C16	BAZ1B
3.48451e-05	-0.990627	0.051	0.135	1	C16	EI24
3.48732e-05	-1.0375	0.063	0.152	1	C16	NAE1
3.49452e-05	-0.399628	0.213	0.357	1	C16	SIVA1
3.51133e-05	-0.536305	0.203	0.334	1	C16	ARID5A
3.52953e-05	-0.439489	0.197	0.334	1	C16	ARHGAP45
3.53555e-05	-0.485189	0.127	0.241	1	C16	CEP350
3.58224e-05	-1.01714	0.079	0.172	1	C16	LGALS8
3.68072e-05	-0.84052	0.06	0.149	1	C16	AKAP17A
3.721e-05	-1.05868	0.057	0.141	1	C16	CARS
3.72304e-05	-0.461844	0.39	0.539	1	C16	PKM
3.74502e-05	-0.343019	0.324	0.469	1	C16	CAMK4
3.78611e-05	-0.321148	0.184	0.316	1	C16	DYNC1H1
3.80212e-05	-0.599848	0.117	0.221	1	C16	PPP4R3A
3.80365e-05	0.363667	0.873	0.931	1	C16	MYL6
3.83538e-05	-1.00121	0.063	0.15	1	C16	CTDSP2
3.85515e-05	-0.887916	0.048	0.128	1	C16	CMIP
3.96161e-05	-1.1061	0.041	0.117	1	C16	PRR14
3.9805e-05	-0.652264	0.117	0.224	1	C16	NDUFS2
4.01176e-05	-0.752794	0.067	0.157	1	C16	RING1
4.0585e-05	-0.440646	0.197	0.33	1	C16	DNAJC1
4.12772e-05	-0.880543	0.07	0.159	1	C16	ACD
4.13038e-05	-1.04733	0.044	0.124	1	C16	RHBDF2
4.13662e-05	-0.471753	0.276	0.42	1	C16	H2AFV
4.15431e-05	-0.554983	0.229	0.356	1	C16	KPNB1
4.16481e-05	-1.05075	0.06	0.145	1	C16	NGLY1
4.19261e-05	-0.413866	0.152	0.272	1	C16	GOLGA4
4.21144e-05	-0.518279	0.159	0.28	1	C16	FNTA
4.21621e-05	-0.341154	0.362	0.514	1	C16	SNU13
4.2898e-05	-0.679564	0.13	0.239	1	C16	C11orf98
4.30621e-05	-0.694358	0.089	0.185	1	C16	MAP2K3
4.31134e-05	-0.460423	0.216	0.338	1	C16	CREM
4.31517e-05	0.873468	0.222	0.15	1	C16	TNFSF12
4.43607e-05	-1.41813	0.032	0.104	1	C16	TXLNG
4.44605e-05	-0.595494	0.137	0.25	1	C16	FGD3
4.55197e-05	-1.08326	0.038	0.113	1	C16	KPNA3
4.71099e-05	-0.685355	0.111	0.215	1	C16	EMC6
4.71254e-05	-0.482506	0.067	0.157	1	C16	BOD1L1
4.72858e-05	-0.508751	0.13	0.242	1	C16	STXBP2
4.74651e-05	-0.380447	0.095	0.194	1	C16	USP34
4.78944e-05	-0.312221	0.435	0.577	1	C16	CCL4
4.78966e-05	-0.996409	0.083	0.171	1	C16	ZNF831
4.80832e-05	-0.630311	0.079	0.174	1	C16	MRPS12
4.82299e-05	-0.385643	0.359	0.501	1	C16	P4HB
4.91845e-05	-0.694784	0.076	0.169	1	C16	ZFAND6
4.99853e-05	-0.309536	0.2	0.334	1	C16	TNFRSF1B
4.999e-05	-0.852238	0.054	0.136	1	C16	YIF1A
5.02321e-05	-0.79096	0.079	0.171	1	C16	TMEM50B
5.03461e-05	-0.331253	0.352	0.506	1	C16	HERPUD1
5.03643e-05	-0.382586	0.241	0.388	1	C16	NSD3
5.06902e-05	-0.834112	0.076	0.165	1	C16	PRKX
5.08507e-05	-0.615606	0.098	0.194	1	C16	GPR171
5.0895e-05	-0.83818	0.102	0.195	1	C16	HLA-DQB1
5.1057e-05	-0.583893	0.105	0.207	1	C16	MTFP1
5.18557e-05	-0.532822	0.102	0.202	1	C16	RAB18
5.28052e-05	-0.814937	0.079	0.171	1	C16	MTG1
5.28737e-05	-0.452697	0.273	0.412	1	C16	SELENOF
5.4009e-05	-0.461429	0.175	0.294	1	C16	SRPRA
5.43009e-05	0.962784	0.432	0.385	1	C16	CCT4
5.44611e-05	-1.09335	0.048	0.125	1	C16	KLRK1
5.47682e-05	-1.00106	0.073	0.16	1	C16	LUZP1
5.5916e-05	-0.863339	0.057	0.142	1	C16	GNG10
5.64678e-05	-0.708263	0.114	0.215	1	C16	VPS36
5.6557e-05	-0.565559	0.175	0.291	1	C16	VDAC1
5.7314e-05	-0.325273	0.283	0.428	1	C16	RAD23A
5.81756e-05	-0.387693	0.197	0.325	1	C16	NUCB2
5.81924e-05	-0.650949	0.111	0.213	1	C16	CRBN
5.8501e-05	-0.305932	0.305	0.463	1	C16	SHISA5
5.90729e-05	-1.16432	0.051	0.127	1	C16	FOSL2
5.94218e-05	-1.3499	0.032	0.101	1	C16	U2AF1L5
6.01281e-05	-0.854218	0.092	0.187	1	C16	SMC5
6.0307e-05	-0.822545	0.07	0.158	1	C16	JADE2
6.03426e-05	-0.786981	0.06	0.145	1	C16	LENG1
6.03876e-05	-0.726129	0.108	0.204	1	C16	SNW1
6.13318e-05	-0.747837	0.086	0.178	1	C16	MRPL38
6.1375e-05	-0.393903	0.435	0.583	1	C16	PIK3IP1
6.15571e-05	-0.505718	0.149	0.265	1	C16	MT1X
6.16527e-05	-0.493861	0.159	0.273	1	C16	CNOT2
6.19201e-05	-0.971047	0.057	0.139	1	C16	UBTF
6.19399e-05	-0.56888	0.127	0.234	1	C16	IPCEF1
6.23483e-05	-0.537493	0.178	0.295	1	C16	HNRNPH1
6.24429e-05	-0.599606	0.108	0.211	1	C16	ZMYM2
6.24803e-05	-0.665468	0.127	0.232	1	C16	RNF126
6.32455e-05	-0.727554	0.089	0.184	1	C16	CERK
6.37206e-05	-0.902635	0.051	0.13	1	C16	STAMBP
6.40714e-05	-0.436247	0.178	0.298	1	C16	LUC7L3
6.4311e-05	-1.0515	0.041	0.117	1	C16	NUDCD3
6.44791e-05	-0.834028	0.067	0.153	1	C16	MSL2
6.47232e-05	-0.843225	0.089	0.179	1	C16	KLHL24
6.52063e-05	-1.34702	0.032	0.101	1	C16	WDTC1
6.61264e-05	-0.493652	0.187	0.31	1	C16	CSNK1A1
6.61556e-05	-0.841953	0.076	0.164	1	C16	ABT1
6.61977e-05	-0.25035	0.219	0.353	1	C16	TSEN54
6.64957e-05	-0.671888	0.146	0.253	1	C16	IMPDH2
6.69821e-05	-1.12676	0.051	0.129	1	C16	SLC16A3
6.77656e-05	-0.338214	0.362	0.513	1	C16	SP100
7.08451e-05	-0.835138	0.092	0.184	1	C16	NUMA1
7.11036e-05	-0.439568	0.159	0.276	1	C16	LMAN1
7.13164e-05	-0.37559	0.248	0.388	1	C16	MCUB
7.15018e-05	-0.5067	0.127	0.238	1	C16	NR1H2
7.16473e-05	-0.964544	0.098	0.193	1	C16	STMN1
7.16956e-05	-0.543092	0.178	0.292	1	C16	EFHD2
7.2811e-05	-1.22296	0.035	0.106	1	C16	HAGHL
7.35043e-05	-0.278115	0.13	0.238	1	C16	RBBP7
7.46431e-05	-0.401097	0.222	0.361	1	C16	TSC22D4
7.52287e-05	-0.34178	0.21	0.34	1	C16	RAB2A
7.60187e-05	-0.262454	0.232	0.38	1	C16	SUMO1
7.67572e-05	-0.566799	0.146	0.261	1	C16	BTN3A1
7.70853e-05	-0.740594	0.095	0.189	1	C16	RNF5
7.72632e-05	-1.08491	0.038	0.11	1	C16	LMBR1L
7.75721e-05	-0.699767	0.086	0.178	1	C16	SDR39U1
7.87317e-05	-1.07957	0.051	0.128	1	C16	BTF3L4
7.91998e-05	-0.989523	0.051	0.129	1	C16	ATG2A
7.98825e-05	-1.01469	0.041	0.115	1	C16	N4BP1
8.02858e-05	-0.428214	0.2	0.325	1	C16	PDIA6
8.04662e-05	-0.730435	0.108	0.204	1	C16	SAMD9
8.16603e-05	-0.852452	0.054	0.134	1	C16	ARL14EP
8.17389e-05	-0.29933	0.149	0.263	1	C16	TMF1
8.24297e-05	-0.370583	0.181	0.302	1	C16	ZNF207
8.26242e-05	-0.961073	0.051	0.129	1	C16	STAT5B
8.30395e-05	-1.12702	0.044	0.119	1	C16	MIAT
8.34095e-05	-0.631981	0.105	0.2	1	C16	PABPC4
8.39667e-05	-0.305984	0.279	0.428	1	C16	PAK2
8.49444e-05	-0.77868	0.089	0.178	1	C16	ZFR
8.51944e-05	-0.429568	0.124	0.23	1	C16	AKIRIN1
8.60966e-05	1.36353	0.14	0.082	1	C16	TNF
8.6778e-05	-0.746214	0.095	0.188	1	C16	PDIA4
8.70507e-05	-1.13971	0.038	0.109	1	C16	TOPORS
8.75807e-05	-0.577113	0.159	0.269	1	C16	FDFT1
8.8105e-05	-0.490556	0.076	0.168	1	C16	MLEC
8.81813e-05	-0.571117	0.092	0.185	1	C16	DNPEP
8.92409e-05	-0.417256	0.168	0.284	1	C16	COPS6
8.92923e-05	-0.524813	0.098	0.196	1	C16	RASSF7
8.93567e-05	-0.44909	0.14	0.252	1	C16	DIAPH1
8.97309e-05	-0.707058	0.095	0.188	1	C16	APEH
9.05727e-05	-0.293915	0.276	0.421	1	C16	IL16
9.11815e-05	-0.649973	0.095	0.19	1	C16	IMP4
9.12447e-05	-0.449707	0.194	0.317	1	C16	GBP2
9.15908e-05	0.533022	0.4	0.313	1	C16	CYTOR
9.31158e-05	-0.806944	0.079	0.166	1	C16	NFU1
9.36627e-05	-1.12649	0.035	0.105	1	C16	ANAPC13
9.47692e-05	-0.969267	0.076	0.16	1	C16	DDX3Y
9.56291e-05	-0.866487	0.07	0.152	1	C16	TOM1
9.57872e-05	-0.804149	0.089	0.178	1	C16	APPL1
9.63618e-05	-0.361878	0.083	0.173	1	C16	SNRK
9.63858e-05	-0.708737	0.07	0.152	1	C16	PRKRIP1
9.75606e-05	-0.516514	0.14	0.247	1	C16	ORAI1
9.82986e-05	-0.564949	0.089	0.182	1	C16	CCDC25
9.94671e-05	-1.23602	0.035	0.103	1	C16	RANBP3
9.99736e-05	-0.422148	0.076	0.166	1	C16	SIRT2
0.000100977	-0.73295	0.06	0.139	1	C16	TNFRSF25
0.000101196	-0.866074	0.07	0.154	1	C16	ZNF430
0.000101677	-0.711655	0.079	0.165	1	C16	TUBGCP2
0.000101817	-0.600833	0.095	0.19	1	C16	CNOT1
0.000102445	-0.529508	0.137	0.238	1	C16	DNAJC4
0.000102797	-0.267636	0.489	0.644	1	C16	2023-09-09
0.000103866	-0.483583	0.162	0.28	1	C16	SAT2
0.000104811	-0.289723	0.273	0.41	1	C16	PRPF38B
0.000105185	-0.633457	0.114	0.216	1	C16	AP1M1
0.000105997	-0.623524	0.076	0.166	1	C16	SFSWAP
0.000106443	-0.60711	0.133	0.24	1	C16	GORASP2
0.000107237	-0.774687	0.079	0.167	1	C16	GALNT11
0.000107636	-0.524424	0.165	0.273	1	C16	PPM1K
0.00010858	-1.03912	0.054	0.128	1	C16	KIAA1191
0.000109316	-0.74799	0.076	0.159	1	C16	NELL2
0.000109739	-0.812174	0.057	0.136	1	C16	TOR1A
0.000112838	-0.515232	0.089	0.184	1	C16	CAMTA1
0.000113457	-0.687351	0.111	0.208	1	C16	NT5C3A
0.000113648	-0.35828	0.467	0.612	1	C16	SNHG8
0.000113829	-0.724555	0.054	0.134	1	C16	CHD6
0.000113851	-0.541007	0.171	0.288	1	C16	RNF115
0.000115078	-0.316968	0.886	0.896	1	C16	SRGN
0.000115752	-0.674628	0.13	0.229	1	C16	CCNG1
0.00011621	-1.02837	0.038	0.108	1	C16	FBXO21
0.000116922	-0.799371	0.063	0.143	1	C16	DPF2
0.000117517	-0.725707	0.105	0.198	1	C16	WAC
0.000118715	-0.418634	0.248	0.384	1	C16	HNRNPM
0.00011883	-0.310638	0.232	0.365	1	C16	LSM14A
0.000119432	-0.78533	0.051	0.128	1	C16	RNF139
0.000121706	-0.503696	0.203	0.312	1	C16	MACF1
0.000122546	-0.829587	0.07	0.152	1	C16	IRF2BP2
0.0001234	-0.485093	0.181	0.295	1	C16	MYDGF
0.000123901	-0.354964	0.241	0.375	1	C16	MATR3.1
0.00012445	-0.665172	0.114	0.208	1	C16	WDR74
0.000124694	-0.643628	0.098	0.191	1	C16	RB1CC1
0.000125011	-0.921678	0.051	0.127	1	C16	KIZ
0.000127842	-0.520265	0.079	0.169	1	C16	GLTP
0.000133033	-0.97161	0.07	0.15	1	C16	BIRC2
0.000134309	-1.05159	0.048	0.12	1	C16	USP10
0.000134663	-0.303234	0.343	0.495	1	C16	EMD
0.000136002	-0.467231	0.102	0.2	1	C16	RCN2
0.000138733	-0.395492	0.181	0.303	1	C16	SDF4
0.000141362	-0.455017	0.121	0.218	1	C16	ACIN1
0.000142178	-0.403169	0.232	0.358	1	C16	PITPNC1
0.000142528	-0.466686	0.187	0.299	1	C16	BUD31
0.000146686	-0.660382	0.117	0.215	1	C16	MRPS7
0.000147447	-0.61416	0.102	0.196	1	C16	FDX1
0.000147608	-0.396768	0.27	0.406	1	C16	RAD21
0.000147792	-0.335553	0.219	0.35	1	C16	HM13
0.000148248	-0.491579	0.086	0.175	1	C16	NUFIP2
0.000149343	-0.616299	0.137	0.24	1	C16	SRSF8
0.000149465	-0.570543	0.108	0.203	1	C16	PSMD2
0.000150462	-1.15441	0.035	0.102	1	C16	MAPKAPK2
0.000151656	-0.264404	0.429	0.59	1	C16	GIMAP7
0.000151985	-0.52687	0.143	0.251	1	C16	ZNF800
0.000153416	-0.508144	0.073	0.158	1	C16	MORC3
0.000154127	-0.807273	0.086	0.173	1	C16	CCPG1
0.000157669	-0.362901	0.159	0.272	1	C16	OFD1
0.000158263	-0.562516	0.098	0.189	1	C16	SEPHS2
0.000159179	-0.789264	0.07	0.15	1	C16	HERC2
0.000159954	-0.669789	0.067	0.145	1	C16	FBXO32
0.000160847	-1.02202	0.048	0.119	1	C16	SH2B1
0.000161371	-0.689559	0.117	0.209	1	C16	HLA-DQA1
0.000162067	-0.674007	0.079	0.166	1	C16	XPA
0.000162148	-0.506653	0.222	0.339	1	C16	NKTR
0.000162401	-0.583825	0.124	0.221	1	C16	THOC2
0.000163034	-0.555807	0.146	0.254	1	C16	FLOT2
0.000163189	-0.573143	0.149	0.258	1	C16	F2R
0.000163208	-0.50892	0.111	0.207	1	C16	PIH1D1
0.000163242	-0.856879	0.07	0.151	1	C16	RPAP2
0.000163575	-0.939114	0.057	0.131	1	C16	FTSJ1
0.000163625	-0.677599	0.105	0.197	1	C16	BRD4
0.000165378	-0.980437	0.07	0.149	1	C16	LDLRAD4
0.000166	-0.475788	0.063	0.144	1	C16	XPO4
0.000166529	-0.301155	0.156	0.265	1	C16	FBXW5
0.00016774	-0.773745	0.076	0.158	1	C16	2023-03-06
0.000168738	-0.544141	0.111	0.207	1	C16	XPC
0.000169519	-0.516109	0.159	0.268	1	C16	BNIP3L
0.000170749	-0.778512	0.06	0.139	1	C16	GRINA
0.000172727	-0.265011	0.26	0.406	1	C16	TBRG1
0.00017324	-0.772891	0.054	0.127	1	C16	IFT20
0.000173306	-0.480527	0.178	0.289	1	C16	YME1L1
0.000175898	-0.699048	0.048	0.12	1	C16	PTPRJ
0.000175943	-0.614343	0.079	0.164	1	C16	COX19
0.000178413	-0.771611	0.089	0.174	1	C16	CCNL2
0.000179273	1.11308	0.562	0.52	1	C16	DDIT4
0.000179651	-1.03742	0.038	0.106	1	C16	PLEKHM1
0.000180321	-0.826277	0.048	0.119	1	C16	FBXL15
0.000181818	-0.71112	0.095	0.183	1	C16	HADHB
0.00018218	-0.376474	0.279	0.413	1	C16	EVI2B
0.000182718	-0.552841	0.079	0.163	1	C16	PPP6R1
0.000183248	-0.599344	0.111	0.206	1	C16	MAP7D1
0.000188012	-0.806586	0.073	0.152	1	C16	CHMP1A
0.000188415	-0.53836	0.114	0.213	1	C16	SLIRP
0.000188685	-0.750001	0.067	0.145	1	C16	ZDHHC6
0.00018926	-0.426651	0.083	0.166	1	C16	NFKBIB
0.000189414	-0.611191	0.102	0.192	1	C16	PCIF1
0.000189449	-0.533492	0.117	0.215	1	C16	GON4L
0.000190173	0.528505	0.492	0.468	1	C16	SELENOW
0.000190862	-0.700473	0.089	0.176	1	C16	PDCD7
0.000191692	-0.531672	0.105	0.196	1	C16	GPATCH8
0.000192223	-0.306171	0.384	0.539	1	C16	SRSF11
0.000192628	-0.303642	0.375	0.535	1	C16	ARHGDIA
0.000193736	-1.16768	0.038	0.104	1	C16	AFG3L2
0.000194233	-0.524407	0.168	0.276	1	C16	CEP57
0.000198943	-1.15162	0.054	0.125	1	C16	IARS2
0.000199472	-0.539027	0.213	0.325	1	C16	R3HDM4
0.000199931	-0.55233	0.187	0.298	1	C16	ITSN2
0.000200194	-0.67174	0.083	0.166	1	C16	MITD1
0.000201418	-0.737016	0.086	0.171	1	C16	SMARCC1
0.00020279	-0.268183	0.279	0.423	1	C16	RNPS1
0.000202976	-0.479069	0.092	0.181	1	C16	RNF4
0.00020371	-0.640898	0.098	0.188	1	C16	ZNF394
0.000204406	-0.458233	0.14	0.244	1	C16	SAFB2
0.000205794	-0.488634	0.083	0.168	1	C16	TNKS2
0.000206209	-0.38566	0.317	0.463	1	C16	RPS27L
0.000206243	-0.471738	0.194	0.309	1	C16	TNIP1
0.000207675	-0.620317	0.07	0.15	1	C16	PSMC2
0.000208023	-0.663463	0.076	0.159	1	C16	FASTK
0.000209934	-0.626641	0.067	0.144	1	C16	RIF1
0.000210687	-0.47185	0.127	0.224	1	C16	RAB29
0.000211301	-1.00809	0.038	0.105	1	C16	TMEM11
0.000211498	-0.750867	0.114	0.205	1	C16	SPON2
0.000211516	-0.372131	0.149	0.256	1	C16	SLC44A2
0.000212357	-1.09306	0.041	0.108	1	C16	ZNF302
0.000213757	-1.00699	0.048	0.117	1	C16	TATDN1
0.00021407	-0.407394	0.159	0.276	1	C16	SNRPD1
0.000215072	1.00073	0.137	0.081	1	C16	XCL1
0.000216645	-0.67253	0.076	0.157	1	C16	UBR4
0.00021708	-0.401345	0.41	0.545	1	C16	TUBA4A
0.000220298	-0.590644	0.079	0.165	1	C16	CLPTM1
0.000221626	-0.408869	0.108	0.201	1	C16	PRKCQ
0.000223139	-0.537333	0.108	0.201	1	C16	TTC1
0.000225705	-0.708083	0.057	0.132	1	C16	ARNTL
0.000225794	-0.514835	0.146	0.249	1	C16	LBR
0.000226277	-0.840572	0.06	0.134	1	C16	CUL1
0.00022661	-0.287685	0.302	0.446	1	C16	UBE2I
0.000228182	-0.698081	0.076	0.157	1	C16	TMX1
0.000228677	-0.978504	0.057	0.129	1	C16	YBX3
0.000228836	-0.397685	0.473	0.584	1	C16	ALOX5AP
0.000231433	-0.558493	0.092	0.178	1	C16	FIBP
0.00023149	-0.66048	0.076	0.159	1	C16	GMCL1
0.00023202	-0.399678	0.203	0.317	1	C16	CPNE1
0.000232759	-0.412249	0.244	0.366	1	C16	DDX46
0.00023309	-0.949315	0.051	0.121	1	C16	GPR132
0.000234397	-0.496491	0.19	0.302	1	C16	STUB1
0.000234685	-0.515471	0.133	0.229	1	C16	SAP30BP
0.000234893	-0.444903	0.165	0.274	1	C16	AP3S1
0.000234899	-0.420061	0.213	0.331	1	C16	SNX17
0.000236146	-0.303938	0.292	0.436	1	C16	SNRPG
0.000236217	-0.763634	0.051	0.122	1	C16	PGGHG
0.000236681	-1.16316	0.041	0.107	1	C16	BANP
0.000239052	-0.489356	0.086	0.171	1	C16	ZNF644
0.000241091	-0.518056	0.092	0.179	1	C16	NSD1
0.000242294	-0.393195	0.165	0.272	1	C16	ANKRD11
0.000242979	-0.389367	0.181	0.295	1	C16	SRSF9
0.000243103	-0.759168	0.057	0.131	1	C16	MRPL49
0.000243639	-0.59239	0.079	0.162	1	C16	ZNF217
0.000246244	-0.828915	0.067	0.142	1	C16	PFKP
0.000246761	-0.63319	0.079	0.159	1	C16	C1GALT1
0.000247369	-0.314342	0.305	0.442	1	C16	APBB1IP
0.000248571	-0.568863	0.076	0.155	1	C16	MARCKSL1
0.000248676	-0.573421	0.127	0.22	1	C16	GRAMD1A
0.000250006	-0.541547	0.111	0.203	1	C16	NGRN
0.000251483	-0.90459	0.041	0.109	1	C16	RXRB
0.000252574	-0.467156	0.098	0.187	1	C16	PHC3
0.000252687	-0.461213	0.156	0.254	1	C16	PIAS1
0.00025416	-0.354088	0.232	0.361	1	C16	OTUB1
0.000256576	-1.03616	0.044	0.111	1	C16	AGO3
0.000257182	-0.436585	0.165	0.27	1	C16	DHX36
0.000257233	-0.560073	0.092	0.181	1	C16	RRP7A
0.00026318	-0.598838	0.073	0.153	1	C16	CARD19
0.000265093	-0.571854	0.098	0.189	1	C16	GTF2B
0.000267515	-0.654784	0.073	0.151	1	C16	MAP2K1
0.000268092	-0.360976	0.213	0.331	1	C16	CD47
0.000268816	-0.418752	0.159	0.267	1	C16	ZFAND5
0.000269136	-0.771355	0.073	0.151	1	C16	RLF
0.000271543	-0.421102	0.143	0.243	1	C16	TMEM179B
0.000272318	-1.16908	0.048	0.114	1	C16	SMIM14
0.000274738	-0.780494	0.067	0.142	1	C16	SERPINB9
0.000276375	-0.893058	0.041	0.108	1	C16	BCL9L
0.000276857	-0.553855	0.111	0.204	1	C16	ERP44
0.000278092	-0.771651	0.079	0.158	1	C16	TMUB2
0.000283508	-0.388498	0.184	0.293	1	C16	PPP2CA
0.000285258	-0.628496	0.083	0.165	1	C16	MSL3
0.000292205	-0.799386	0.07	0.145	1	C16	NADSYN1
0.00029255	-0.615207	0.098	0.186	1	C16	WDR82
0.000293545	-0.326575	0.121	0.217	1	C16	ARID4A
0.000296993	-1.23684	0.038	0.1	1	C16	PLPP5
0.000297133	-0.387149	0.133	0.231	1	C16	AATF
0.000297318	0.796568	0.219	0.155	1	C16	PHPT1
0.000299656	-0.335853	0.483	0.641	1	C16	CALR
0.00030085	-0.549275	0.108	0.2	1	C16	TINF2
0.000307989	-0.725209	0.051	0.119	1	C16	CREB3
0.000309959	-0.268167	0.378	0.534	1	C16	XRCC6
0.0003101	-0.484517	0.133	0.234	1	C16	MPG
0.000311221	-0.570541	0.143	0.242	1	C16	SF3B4
0.00031125	-0.40627	0.175	0.287	1	C16	TMX4
0.00031204	0.441329	0.622	0.608	1	C16	GSTK1
0.000314881	-0.7259	0.067	0.141	1	C16	GPBP1L1
0.000315771	-0.997189	0.051	0.119	1	C16	SLC52A2
0.000315942	-0.604018	0.083	0.164	1	C16	ARFGAP3
0.00031713	-0.497821	0.133	0.226	1	C16	ARHGAP25
0.000317916	-0.355129	0.063	0.139	1	C16	BLOC1S6
0.000318921	-0.517646	0.089	0.173	1	C16	MRPL16
0.000321303	-0.38518	0.219	0.341	1	C16	METTL9
0.000321959	-0.593584	0.041	0.106	1	C16	PLXND1
0.00032316	0.975397	0.219	0.158	1	C16	BCL2
0.000323338	-0.715972	0.07	0.147	1	C16	ICE1
0.000325433	-0.75329	0.092	0.176	1	C16	ZKSCAN1
0.000327002	-0.452134	0.206	0.313	1	C16	PDE4B
0.000333212	-0.415802	0.076	0.156	1	C16	THAP11
0.000335113	-0.982949	0.038	0.101	1	C16	RELL1
0.00033577	-1.00602	0.041	0.106	1	C16	NSUN5
0.000336103	-0.57252	0.121	0.212	1	C16	DYNLT3
0.000337703	-0.800299	0.06	0.132	1	C16	TSEN15
0.000337902	-0.80376	0.054	0.125	1	C16	AKT2
0.000338113	-0.593201	0.095	0.177	1	C16	OVCA2
0.000338912	-0.556505	0.14	0.237	1	C16	WDR33
0.000344015	-0.592549	0.102	0.19	1	C16	FYTTD1
0.000345775	-0.399491	0.162	0.259	1	C16	LAG3
0.000345934	-0.565212	0.051	0.12	1	C16	KRI1
0.000346031	-0.610454	0.089	0.173	1	C16	CEBPZOS
0.000347516	-0.53072	0.165	0.268	1	C16	ZRANB2
0.000348671	-0.691777	0.06	0.133	1	C16	VRK3
0.000348761	-0.81766	0.054	0.123	1	C16	CASP8AP2
0.000352091	-0.841851	0.038	0.1	1	C16	ENOSF1
0.000355879	1.72085	0.248	0.195	1	C16	IER5
0.000357854	-0.386427	0.356	0.474	1	C16	SYNE2
0.000358724	-0.347111	0.197	0.314	1	C16	MAGOH
0.00035894	-0.871982	0.073	0.147	1	C16	NIPSNAP1
0.000359345	-0.857033	0.124	0.206	1	C16	SELL
0.000360094	-0.735671	0.067	0.141	1	C16	SP3
0.000362749	-0.542141	0.086	0.169	1	C16	2023-03-07
0.000363559	-0.577664	0.076	0.153	1	C16	LUC7L
0.000368623	-0.759416	0.051	0.12	1	C16	CEP120
0.000370278	-0.690189	0.092	0.174	1	C16	TAF11
0.000374743	-0.906426	0.051	0.118	1	C16	KANSL2
0.000376623	-0.676767	0.083	0.16	1	C16	DNAJC9
0.000376708	-0.536373	0.057	0.128	1	C16	AK3
0.000378764	-0.398701	0.317	0.446	1	C16	NUCKS1
0.000380024	-0.750745	0.054	0.123	1	C16	PLSCR1
0.000380405	-0.742547	0.063	0.136	1	C16	NCR3
0.000383022	-0.549572	0.13	0.224	1	C16	MAPKAPK5-AS1
0.000384829	-0.93029	0.041	0.104	1	C16	TMEM203
0.000385154	-0.444104	0.229	0.348	1	C16	TAF15
0.000388479	-0.438986	0.143	0.245	1	C16	AFF4
0.000389183	-0.820682	0.067	0.139	1	C16	NSL1
0.000391876	-0.621519	0.105	0.189	1	C16	CCDC186
0.000392465	-0.48616	0.181	0.289	1	C16	ITGAE
0.000394534	-0.466777	0.14	0.237	1	C16	NDUFC2
0.000394787	-0.673743	0.105	0.189	1	C16	ELF2
0.000394828	-0.830966	0.067	0.139	1	C16	ZNF431
0.000395454	-1.05922	0.044	0.109	1	C16	SUCO
0.000396564	-0.607411	0.168	0.263	1	C16	HIST1H1E
0.000398797	-0.430278	0.146	0.247	1	C16	NRBP1
0.000399193	-0.380046	0.203	0.316	1	C16	SYNGR2
0.000403654	-1.1549	0.044	0.107	1	C16	PRPSAP2
0.000404975	-0.678168	0.098	0.181	1	C16	TUSC2
0.000408238	-0.746482	0.076	0.151	1	C16	PARP4
0.000410403	-0.259768	0.346	0.497	1	C16	RBM8A
0.000412753	-0.442606	0.124	0.219	1	C16	BLOC1S4
0.00041326	-0.732345	0.076	0.153	1	C16	TMEM126B
0.000414107	-0.594918	0.114	0.203	1	C16	MESD
0.000414605	-0.625158	0.051	0.119	1	C16	TRIAP1
0.000416897	-0.427995	0.165	0.262	1	C16	PTDSS1
0.000422793	-0.764539	0.048	0.112	1	C16	LRRC47
0.000423023	-0.513124	0.162	0.261	1	C16	INPP5D
0.000427682	-0.907978	0.054	0.121	1	C16	NUP50
0.000430535	-0.823597	0.095	0.175	1	C16	DNPH1
0.000432037	-0.693415	0.076	0.151	1	C16	SFI1
0.000432517	-0.713096	0.063	0.136	1	C16	NAA60
0.000432636	-0.459667	0.07	0.143	1	C16	ATXN7L3B
0.000437646	-0.510307	0.121	0.214	1	C16	PSMC3
0.000437978	-0.778468	0.083	0.158	1	C16	PIGT
0.000438144	-0.462358	0.121	0.213	1	C16	RNF113A
0.000439103	-0.365722	0.213	0.327	1	C16	TMEM243
0.000440501	-0.604035	0.117	0.204	1	C16	WAPL
0.000441314	-0.767813	0.067	0.139	1	C16	ZNF91
0.000443023	-0.565101	0.175	0.268	1	C16	AKIRIN2
0.000446971	-0.515048	0.13	0.222	1	C16	SELENOS
0.000453212	-0.674568	0.054	0.121	1	C16	CREBBP
0.00045336	-0.527067	0.114	0.202	1	C16	SPG7
0.00045627	-0.496565	0.098	0.181	1	C16	ZFC3H1
0.000458157	-0.756413	0.07	0.141	1	C16	CAPNS1
0.000458599	1.44574	0.127	0.076	1	C16	CDKN1A
0.000459291	-0.759174	0.06	0.13	1	C16	MYC
0.000459305	-0.349425	0.263	0.389	1	C16	KDELR1
0.000459844	-0.454158	0.194	0.297	1	C16	IL2RB
0.000465187	-0.328282	0.181	0.288	1	C16	RNH1
0.00046846	-0.650793	0.048	0.114	1	C16	MOGS
0.000474021	-0.380249	0.19	0.303	1	C16	RSBN1L
0.000474076	-0.346961	0.13	0.225	1	C16	G3BP1
0.000476562	-0.771256	0.044	0.107	1	C16	GANAB
0.000482185	-0.313212	0.127	0.221	1	C16	TPST2
0.000482219	-0.452248	0.146	0.239	1	C16	PHF11
0.000483731	-0.942465	0.06	0.13	1	C16	AFTPH
0.000484537	-0.954052	0.051	0.116	1	C16	LINC02084
0.000486225	-0.576077	0.108	0.194	1	C16	CDK11B
0.000487862	-0.756614	0.041	0.105	1	C16	XPO6
0.000489116	-0.349926	0.149	0.249	1	C16	WBP11
0.000489794	-0.636005	0.048	0.114	1	C16	P4HTM
0.000490465	-0.645616	0.086	0.164	1	C16	ZNF106
0.00049171	-0.313139	0.133	0.228	1	C16	RAB14
0.000495958	-0.403875	0.07	0.143	1	C16	ESCO1
0.000499508	-0.781628	0.063	0.132	1	C16	PTEN
0.000499779	-0.543866	0.178	0.28	1	C16	METTL23
0.000500283	-0.960576	0.048	0.111	1	C16	PER1
0.000506127	-0.668654	0.051	0.117	1	C16	CDK5RAP1
0.00050671	-0.486535	0.146	0.243	1	C16	PRRC2B
0.000508139	-0.417569	0.232	0.345	1	C16	GRB2
0.000508937	-0.390526	0.178	0.284	1	C16	DNAJA2
0.000511532	-0.451561	0.149	0.249	1	C16	PITHD1
0.000513746	-0.620347	0.07	0.142	1	C16	WDR45B
0.000514478	-0.762139	0.079	0.152	1	C16	ARFRP1
0.000517765	-0.261276	0.362	0.499	1	C16	HNRNPU
0.000519116	-0.439532	0.184	0.295	1	C16	FBXO7
0.000522324	-0.875476	0.051	0.117	1	C16	GSS
0.00052301	-0.728434	0.083	0.158	1	C16	INTS10
0.000526164	-0.27999	0.178	0.289	1	C16	RASSF1
0.000531214	-0.675019	0.051	0.115	1	C16	ELP2
0.000532548	-0.95517	0.044	0.107	1	C16	MRPL2
0.000532691	-0.46488	0.159	0.261	1	C16	PSMB2
0.000534955	-0.375487	0.27	0.386	1	C16	RASAL3
0.000538149	-0.674094	0.07	0.143	1	C16	HAUS3
0.000539437	-0.908024	0.044	0.108	1	C16	OXR1
0.000540362	-0.660785	0.073	0.145	1	C16	PUM1
0.000540378	-0.447855	0.137	0.229	1	C16	ERAP2
0.000540493	-0.482925	0.105	0.19	1	C16	FRYL
0.000541162	-0.546815	0.111	0.196	1	C16	NELFCD
0.000550581	0.573796	0.413	0.363	1	C16	CARD16
0.000556902	-0.31379	0.311	0.444	1	C16	TAX1BP1
0.000557163	-0.751896	0.079	0.154	1	C16	MIDN
0.000557512	-0.378213	0.114	0.203	1	C16	KDM2A
0.00055821	-0.786072	0.063	0.133	1	C16	THAP4
0.000560588	-0.319201	0.232	0.351	1	C16	NDUFB7
0.000561929	-0.716855	0.089	0.164	1	C16	ANKZF1
0.000562371	-0.893928	0.06	0.129	1	C16	CSNK1G3
0.000562711	-0.599913	0.127	0.213	1	C16	ZNF638
0.00056956	-0.362305	0.114	0.203	1	C16	IRF7
0.000572381	-0.584427	0.079	0.156	1	C16	PHAX
0.000574101	-0.401006	0.184	0.299	1	C16	EMC4
0.000579502	-0.537738	0.079	0.155	1	C16	BLCAP
0.000580108	-1.10293	0.041	0.101	1	C16	DDI2
0.000580109	-0.358784	0.162	0.263	1	C16	ARAP2
0.000582908	-0.449934	0.086	0.163	1	C16	CDC73
0.000583977	-0.68152	0.06	0.13	1	C16	SSSCA1
0.000587651	-0.439633	0.181	0.288	1	C16	PCM1
0.000590684	-0.530236	0.083	0.16	1	C16	JAK3
0.00059072	-0.675315	0.089	0.168	1	C16	GRK2
0.000591757	-0.309776	0.117	0.21	1	C16	AP002387.2
0.000593479	-0.670237	0.067	0.138	1	C16	BNIP3
0.000594359	-0.437728	0.152	0.249	1	C16	XRN2
0.000596907	-0.59346	0.044	0.108	1	C16	SLC39A7
0.000597855	-0.632927	0.092	0.172	1	C16	TRPC4AP
0.000599329	-0.643234	0.057	0.126	1	C16	SAR1B
0.000609291	-0.510114	0.086	0.162	1	C16	CNOT8
0.000614153	-0.519988	0.086	0.164	1	C16	SLF1
0.000615448	-0.599259	0.086	0.163	1	C16	SMAD2
0.000617574	-0.264344	0.165	0.27	1	C16	DBNL
0.000624179	-0.458656	0.181	0.288	1	C16	LAPTM4A
0.000626558	-0.274635	0.073	0.148	1	C16	RNF216
0.000626962	-0.272298	0.257	0.383	1	C16	RNF7
0.000629777	-0.71537	0.041	0.102	1	C16	POLR2D
0.000631103	-0.469397	0.051	0.116	1	C16	MAP4K2
0.000632842	-0.653765	0.063	0.131	1	C16	ITCH
0.000638438	-0.717911	0.048	0.111	1	C16	MED6
0.000639409	-0.848612	0.054	0.12	1	C16	GFER
0.000643856	-0.732043	0.083	0.156	1	C16	ZCCHC17
0.000645851	-0.334986	0.292	0.411	1	C16	RHOH
0.000650966	-0.612012	0.162	0.253	1	C16	NR4A2
0.000654267	-0.56207	0.086	0.162	1	C16	DCAF5
0.000657239	-0.278867	0.397	0.539	1	C16	TMEM50A
0.000657853	-0.558642	0.092	0.168	1	C16	PFKL
0.000661476	-0.802629	0.054	0.12	1	C16	EXOSC9
0.00066311	-0.79448	0.067	0.135	1	C16	SNRNP27
0.00066335	-0.355284	0.156	0.252	1	C16	SH3GLB1
0.000663746	-0.311196	0.229	0.354	1	C16	NDUFA12
0.000668317	-0.462043	0.117	0.205	1	C16	LMBRD1
0.000669754	-0.326713	0.346	0.483	1	C16	RPL22L1
0.000670828	-0.819428	0.041	0.102	1	C16	LRCH3
0.000680826	-0.740395	0.076	0.15	1	C16	SMPD1
0.000684117	-0.715412	0.048	0.112	1	C16	RPRD2
0.000686971	-0.761004	0.06	0.127	1	C16	HGS
0.000696055	-0.59425	0.073	0.145	1	C16	FKBP3
0.000707254	-0.667019	0.089	0.166	1	C16	PNKP
0.000711886	-0.615992	0.098	0.178	1	C16	PREB
0.000712248	-0.39426	0.216	0.318	1	C16	CEMIP2
0.00071556	-0.402027	0.178	0.284	1	C16	SERINC1
0.000718457	-1.05096	0.048	0.109	1	C16	ERAP1
0.000723629	-0.367571	0.051	0.115	1	C16	ZC3H8
0.000725179	-0.528371	0.083	0.159	1	C16	UBE2J2
0.000726273	-0.426665	0.175	0.273	1	C16	ANXA2R
0.000728172	0.465036	0.495	0.44	1	C16	S100A11
0.000730184	-1.0104	0.041	0.1	1	C16	RNF40
0.000735048	-0.581096	0.092	0.167	1	C16	AGGF1
0.000736072	-0.733874	0.083	0.155	1	C16	PRPSAP1
0.00073767	-0.810025	0.06	0.127	1	C16	ZDHHC12
0.00073951	-0.696747	0.041	0.101	1	C16	BCAP29
0.000748764	-0.47142	0.121	0.205	1	C16	SMC3
0.000756169	-0.837458	0.054	0.117	1	C16	TAOK1
0.000757548	-0.533649	0.137	0.226	1	C16	TBX21
0.000757672	-0.287301	0.387	0.53	1	C16	C4orf3
0.000759439	-0.360527	0.063	0.134	1	C16	POM121C
0.000763419	-0.606944	0.051	0.115	1	C16	STAT5A
0.000764128	-0.529443	0.102	0.183	1	C16	ACAA1
0.000764311	-0.41096	0.117	0.202	1	C16	VTI1B
0.000768802	-0.486182	0.133	0.223	1	C16	SLC25A39
0.000768818	-0.517248	0.07	0.141	1	C16	C15orf40
0.000771816	-0.402833	0.054	0.118	1	C16	CYP20A1
0.000777213	-0.509974	0.111	0.196	1	C16	ANKHD1
0.000785674	-0.538569	0.063	0.133	1	C16	RAMMET
0.000786009	-0.392343	0.146	0.24	1	C16	NUB1
0.000788622	-0.626567	0.108	0.187	1	C16	PPP1R10
0.000789389	-0.465535	0.092	0.171	1	C16	S1PR1
0.000794622	-0.372407	0.076	0.149	1	C16	CCDC66
0.000794773	-0.304063	0.4	0.517	1	C16	PARP8
0.00079544	-0.324431	0.111	0.195	1	C16	B4GALT1
0.00079709	-0.959573	0.051	0.112	1	C16	HERC4
0.000798305	-0.302107	0.498	0.626	1	C16	CIB1
0.000801771	-0.488212	0.089	0.167	1	C16	C12orf65
0.000813075	-0.460094	0.171	0.265	1	C16	SYTL1
0.000813733	-0.537742	0.063	0.131	1	C16	PTPMT1
0.000816126	-0.614803	0.124	0.207	1	C16	SMARCC2
0.000818002	-0.353119	0.105	0.188	1	C16	TLE4
0.000824395	-0.745835	0.073	0.142	1	C16	EPN1
0.000825284	-0.341794	0.184	0.284	1	C16	UBAC2
0.000825366	-0.64245	0.073	0.144	1	C16	C14orf119
0.000827004	-0.329623	0.114	0.202	1	C16	CCDC115
0.000831995	-0.404601	0.14	0.232	1	C16	RNMT
0.000846327	-0.574361	0.054	0.118	1	C16	KLC1
0.000846605	-0.728239	0.067	0.134	1	C16	DLGAP1-AS1
0.000847326	-0.842353	0.051	0.113	1	C16	SKA2
0.000847656	-0.4098	0.2	0.301	1	C16	VPS51
0.000848822	-0.335253	0.159	0.252	1	C16	YTHDF2
0.000849136	-0.515712	0.124	0.207	1	C16	SAFB
0.000850162	-0.290331	0.146	0.242	1	C16	STK38
0.000851309	-0.579568	0.083	0.157	1	C16	ECI2
0.000853291	-0.60091	0.098	0.174	1	C16	RBM23
0.000859836	-0.796169	0.086	0.158	1	C16	TGFBR3
0.00086197	-0.33346	0.225	0.33	1	C16	KLRG1
0.000864783	-0.734564	0.279	0.372	1	C16	RGS1
0.000866377	-0.269461	0.168	0.266	1	C16	PSMB8-AS1
0.000867018	-0.423031	0.124	0.21	1	C16	MRPS18B
0.00086947	-0.495877	0.095	0.174	1	C16	MRPS30
0.000870929	-0.674011	0.06	0.127	1	C16	ZNF146
0.000871536	-0.262157	0.371	0.515	1	C16	VPS28
0.000874577	-0.32634	0.14	0.231	1	C16	CCDC69
0.000879643	-0.637767	0.086	0.159	1	C16	SMNDC1
0.000888335	-0.590051	0.092	0.166	1	C16	ANKRD13D
0.000892747	-0.381647	0.248	0.358	1	C16	IKZF3
0.00090222	-0.269264	0.457	0.598	1	C16	ATP6V0C
0.000910971	-0.268668	0.254	0.38	1	C16	AUP1
0.000916445	-0.800709	0.048	0.108	1	C16	TRMO
0.000918851	-0.379173	0.124	0.213	1	C16	ATXN2L
0.000929833	-0.589794	0.114	0.195	1	C16	PSENEN
0.000939772	-0.337707	0.292	0.421	1	C16	RNF149
0.000941922	-0.323459	0.13	0.222	1	C16	TOX4
0.000943503	-0.317957	0.375	0.506	1	C16	RSL24D1
0.000944579	-0.495227	0.181	0.28	1	C16	LSM4
0.00094567	-0.768306	0.054	0.116	1	C16	RBM26
0.000946953	0.344701	0.702	0.73	1	C16	TPM3
0.000948	-0.387002	0.124	0.211	1	C16	SURF1
0.000948174	-0.289387	0.187	0.295	1	C16	AP2S1
0.000949534	-0.862556	0.048	0.108	1	C16	ZNF330
0.000949575	-0.553517	0.067	0.134	1	C16	TRAF5
0.000950672	-0.720272	0.048	0.108	1	C16	TNRC6C
0.000956121	-0.257674	0.244	0.369	1	C16	PSMC5
0.000960519	-0.326641	0.19	0.292	1	C16	PSMD13
0.000963887	-0.794358	0.057	0.12	1	C16	KDM5B
0.000970631	-0.479075	0.121	0.205	1	C16	VPS37B
0.000975992	-0.352984	0.225	0.342	1	C16	AURKAIP1
0.00097868	-0.577252	0.076	0.148	1	C16	TNFRSF1A
0.000981592	-0.363332	0.121	0.206	1	C16	CAPN7
0.000983109	-0.622885	0.102	0.177	1	C16	YIPF5
0.000988643	-0.517305	0.086	0.161	1	C16	PPWD1
0.000990329	-0.50797	0.057	0.123	1	C16	PBRM1
0.000995539	-0.286716	0.197	0.301	1	C16	CCNDBP1
0.000996248	-0.390016	0.127	0.213	1	C16	UPF3A
0.000996655	-0.457526	0.137	0.223	1	C16	HDAC1
0.000997273	1.07347	0.162	0.109	1	C16	CISH
0.000999889	-0.402138	0.095	0.171	1	C16	GTF2I
0.00100464	-0.530225	0.051	0.113	1	C16	PTPN11
0.00100664	-0.456883	0.146	0.234	1	C16	KMT2C
0.00100779	-0.299331	0.121	0.205	1	C16	NORAD
0.00100952	-0.260418	0.292	0.419	1	C16	THRAP3
0.00101917	-0.347301	0.092	0.17	1	C16	CTR9
0.00102025	-0.569418	0.089	0.163	1	C16	STAT6
0.0010221	-0.608936	0.073	0.142	1	C16	GRPEL1
0.00103091	-0.561843	0.067	0.135	1	C16	KAT6B
0.00103125	-0.386553	0.089	0.165	1	C16	FOXN2
0.00103186	-0.494628	0.143	0.228	1	C16	DGKA
0.00103217	-0.492472	0.086	0.163	1	C16	ELP5
0.00103963	-0.417388	0.073	0.144	1	C16	G6PD
0.00104467	-0.38871	0.187	0.288	1	C16	SNRNP200
0.00104701	-0.533596	0.111	0.192	1	C16	TM9SF2
0.00104918	-0.565607	0.048	0.106	1	C16	CCL3
0.00104955	-0.552347	0.079	0.15	1	C16	STX16
0.00105148	-0.862846	0.051	0.112	1	C16	ACADM
0.00105167	-0.599827	0.086	0.158	1	C16	UBE2S
0.00105789	-0.805929	0.051	0.111	1	C16	TFDP2
0.0010593	-0.280954	0.117	0.199	1	C16	GOLGA8B
0.00106469	0.26937	0.806	0.836	1	C16	PSME1
0.00106644	-0.734207	0.07	0.137	1	C16	DRG1
0.00108846	-0.302514	0.165	0.259	1	C16	KRAS
0.00108854	-0.265167	0.273	0.38	1	C16	H1FX
0.00108933	-0.557491	0.086	0.158	1	C16	ARIH1
0.00109341	-0.853258	0.044	0.102	1	C16	BRD8
0.00109939	-0.39563	0.14	0.229	1	C16	EMC7
0.00109971	-0.556812	0.102	0.179	1	C16	BTN3A3
0.0011	-0.728453	0.06	0.125	1	C16	GGA1
0.00110152	-0.422048	0.079	0.153	1	C16	ADK
0.00110352	-1.00749	0.051	0.11	1	C16	SLAMF7
0.00110628	-0.420156	0.092	0.165	1	C16	NCOA7
0.00111579	-0.484559	0.149	0.238	1	C16	NEMF
0.00112048	-0.686835	0.079	0.149	1	C16	ADRB2
0.00112411	-0.343341	0.165	0.258	1	C16	MYO1F
0.00112649	-0.955193	0.048	0.105	1	C16	CYTH2
0.001129	-0.705105	0.07	0.136	1	C16	SNAI3
0.00113491	-0.450993	0.089	0.164	1	C16	WIPI2
0.0011384	-0.261973	0.444	0.58	1	C16	ATP5ME
0.00114614	-0.766747	0.048	0.106	1	C16	CRCP
0.0011487	-0.643792	0.089	0.162	1	C16	CDV3
0.0011599	-0.415133	0.098	0.177	1	C16	OXLD1
0.00116285	-0.521567	0.102	0.178	1	C16	PNP
0.00116325	-0.303209	0.311	0.429	1	C16	DYNLRB1
0.00116568	-0.444629	0.111	0.192	1	C16	NUBP2
0.00117428	-0.408584	0.149	0.239	1	C16	BDP1
0.00117843	-0.50207	0.549	0.597	1	C16	IL7R
0.00118343	-0.530422	0.111	0.191	1	C16	RC3H1
0.00118355	-0.377127	0.092	0.167	1	C16	LAGE3
0.00118954	-0.366048	0.156	0.248	1	C16	DDX39A
0.00119719	0.735426	0.225	0.168	1	C16	TPM4
0.00119725	-0.54448	0.063	0.129	1	C16	TSN
0.0011982	-0.277465	0.27	0.386	1	C16	CDK2AP2
0.00120112	-0.470373	0.102	0.176	1	C16	CRLF3
0.0012028	-0.810266	0.067	0.133	1	C16	CSKMT
0.00121276	-0.549483	0.054	0.115	1	C16	IGSF8
0.00121445	-0.749906	0.063	0.128	1	C16	FAM3A
0.001219	-0.62705	0.067	0.133	1	C16	GINM1
0.00123094	-0.441874	0.146	0.235	1	C16	BLOC1S1
0.00123881	-1.2315	0.048	0.104	1	C16	LINC01943
0.00123924	-0.301271	0.108	0.188	1	C16	SEC61A1
0.0012394	-0.628056	0.067	0.133	1	C16	CPSF7
0.00124205	-0.593438	0.086	0.157	1	C16	MAEA
0.00124652	-0.667458	0.073	0.139	1	C16	STAG1
0.00125298	-0.649418	0.063	0.129	1	C16	PRR5
0.00125847	-0.556794	0.067	0.131	1	C16	ZDHHC24
0.00125848	-0.317057	0.27	0.39	1	C16	PPIG
0.00126186	-0.333365	0.181	0.279	1	C16	PHIP
0.00126353	-0.269321	0.203	0.316	1	C16	ATP6AP2
0.00126429	-0.924382	0.048	0.105	1	C16	GIGYF2
0.0012687	-0.253438	0.279	0.401	1	C16	BIN2
0.00129604	-0.733153	0.079	0.149	1	C16	POLR1E
0.0013006	-0.628384	0.051	0.112	1	C16	TMEM9
0.00130309	-0.275275	0.165	0.264	1	C16	RPA2
0.00130342	-0.722423	0.073	0.14	1	C16	TP53I13
0.00130686	-0.580098	0.051	0.112	1	C16	EHMT2
0.00130869	-0.400411	0.222	0.322	1	C16	PTGER4
0.0013144	-0.386864	0.162	0.25	1	C16	RANBP1
0.00131909	-0.405344	0.098	0.175	1	C16	DNAJB9
0.0013262	-0.421952	0.117	0.199	1	C16	YIPF3
0.00132951	-0.28219	0.197	0.307	1	C16	M6PR
0.00133289	-0.384799	0.133	0.223	1	C16	COPS5
0.00133706	-0.390018	0.149	0.24	1	C16	SELENOM
0.00133786	-0.436044	0.121	0.201	1	C16	BFAR
0.00134542	-0.640829	0.111	0.186	1	C16	MAP3K8
0.00134674	-0.560846	0.054	0.114	1	C16	ZNF511
0.00134819	-0.997174	0.048	0.104	1	C16	NFKB2
0.00134893	0.301477	0.295	0.217	1	C16	HLA-DRA
0.00135084	-0.361613	0.114	0.198	1	C16	PLD3
0.00135468	-0.335817	0.127	0.214	1	C16	SECISBP2
0.00137181	-0.64028	0.089	0.16	1	C16	METTL17
0.00137856	-0.388482	0.146	0.232	1	C16	H2AFX
0.00138276	-0.260436	0.251	0.361	1	C16	CANX
0.00138295	-0.273817	0.203	0.31	1	C16	SYNRG
0.00140639	-0.815862	0.051	0.109	1	C16	FLAD1
0.00141839	-0.827769	0.044	0.101	1	C16	KDM7A
0.00141875	-0.5147	0.137	0.224	1	C16	IER3IP1
0.00141887	-0.889901	0.044	0.1	1	C16	ACSL5
0.00141995	-0.556552	0.051	0.11	1	C16	RAP2B
0.00142054	-0.638525	0.07	0.137	1	C16	MLLT10
0.00142459	-0.616927	0.063	0.128	1	C16	TBC1D17
0.00142719	-0.475603	0.083	0.154	1	C16	PAGR1
0.00142978	-0.509873	0.083	0.153	1	C16	SMARCB1
0.00143418	-0.325072	0.283	0.397	1	C16	SCAF11
0.00144351	-0.504765	0.102	0.175	1	C16	TSSC4
0.00145082	-0.320887	0.095	0.172	1	C16	PFDN4
0.00146098	-0.380471	0.13	0.218	1	C16	ADSS
0.00146601	0.778042	0.492	0.475	1	C16	GADD45B
0.00147085	-0.253514	0.146	0.236	1	C16	PRPF6
0.00147332	-0.650766	0.054	0.113	1	C16	TRIM56
0.00147646	-0.669709	0.048	0.105	1	C16	RWDD3
0.00148962	-0.435307	0.13	0.215	1	C16	RFTN1
0.00149976	-0.284521	0.222	0.332	1	C16	RSF1
0.0015033	-0.521843	0.095	0.167	1	C16	MRPL28
0.00150738	-0.642058	0.063	0.126	1	C16	BEX4
0.00152167	-0.55043	0.105	0.178	1	C16	RTN3
0.00152639	-0.580428	0.086	0.155	1	C16	VEZF1
0.0015319	-0.438787	0.168	0.259	1	C16	PARP1
0.00153299	-0.671769	0.048	0.105	1	C16	DGLUCY
0.00154818	-0.710939	0.067	0.13	1	C16	SLC50A1
0.00155795	-0.634543	0.063	0.127	1	C16	RFXANK
0.00157297	-0.724254	0.054	0.114	1	C16	DUS3L
0.00157836	-0.313742	0.197	0.297	1	C16	FAM129A
0.00157872	-0.563844	0.067	0.131	1	C16	LRCH4
0.0015798	-0.400288	0.102	0.179	1	C16	MARK3
0.00159807	-0.603491	0.067	0.131	1	C16	GTF3C1
0.00159936	-0.533417	0.117	0.196	1	C16	TMEM134
0.00160497	-0.684436	0.073	0.139	1	C16	IWS1
0.00160983	-0.632729	0.079	0.147	1	C16	GATAD2B
0.00161045	-0.744277	0.054	0.113	1	C16	PYM1
0.0016148	-0.408761	0.121	0.202	1	C16	WDR54
0.00161663	-0.615899	0.114	0.189	1	C16	HLA-DRB5
0.00161719	-0.708564	0.044	0.101	1	C16	AL365205.1
0.00162038	-0.44617	0.13	0.217	1	C16	WBP1
0.00162324	-0.722149	0.067	0.13	1	C16	BORCS5
0.00163519	-0.439922	0.105	0.181	1	C16	SMIM27
0.00163628	-0.275952	0.197	0.298	1	C16	PSMF1
0.0016377	-0.60924	0.063	0.127	1	C16	ISCA2
0.00164216	-0.355063	0.114	0.197	1	C16	EPRS
0.00164703	-0.75271	0.06	0.122	1	C16	TMEM41B
0.00166005	-0.522937	0.108	0.181	1	C16	LASP1
0.00166249	-0.353401	0.146	0.238	1	C16	KCNAB2
0.00166257	-0.576623	0.121	0.198	1	C16	PLA2G16
0.00167336	-0.29927	0.159	0.254	1	C16	CYBC1
0.00168517	-0.507642	0.054	0.113	1	C16	USP9X
0.00169087	-0.300587	0.505	0.634	1	C16	ANP32B
0.00169102	-0.740118	0.044	0.1	1	C16	RPP30
0.00169649	-0.351333	0.152	0.239	1	C16	TMC8
0.00170929	-0.523424	0.098	0.172	1	C16	LSM1
0.00171202	-0.398744	0.108	0.185	1	C16	SUPT16H
0.00171329	0.630497	0.314	0.259	1	C16	SCML4
0.00173414	-0.314667	0.092	0.165	1	C16	KRR1
0.00173596	-0.727512	0.044	0.1	1	C16	PLCD1
0.00173904	-0.547091	0.102	0.175	1	C16	VPS26B
0.00174157	-0.717879	0.054	0.11	1	C16	ZNF160
0.00174224	-0.284347	0.168	0.266	1	C16	FAM96A
0.0017558	-0.43877	0.117	0.194	1	C16	ANKRD10
0.00175764	-0.574653	0.083	0.15	1	C16	DUSP11
0.00176743	-0.418901	0.06	0.121	1	C16	RELB
0.00176883	-0.356931	0.14	0.223	1	C16	ASH1L
0.00178092	-0.250504	0.108	0.186	1	C16	MIS18BP1
0.001781	-0.380127	0.171	0.264	1	C16	PCED1B
0.00179001	-0.744126	0.054	0.111	1	C16	EIF2B1
0.00181187	-0.446764	0.13	0.208	1	C16	SVIP
0.00181253	-0.25997	0.327	0.458	1	C16	NDFIP1
0.00181497	-0.274495	0.371	0.505	1	C16	SLC9A3R1
0.00182779	-0.275134	0.114	0.196	1	C16	ICAM2
0.00182974	-0.490099	0.07	0.133	1	C16	HACD3
0.00183366	-0.655959	0.079	0.146	1	C16	TIMMDC1
0.00183853	-0.252948	0.2	0.302	1	C16	MRPL34
0.00183875	-0.294966	0.229	0.332	1	C16	MRPS34
0.00184242	-0.541106	0.083	0.15	1	C16	SUPT20H
0.00186047	-0.596919	0.089	0.157	1	C16	PACS1
0.00186405	-0.673885	0.076	0.141	1	C16	RPS6KA3
0.00186888	-0.675861	0.079	0.145	1	C16	TPRKB
0.00187005	-0.791745	0.051	0.107	1	C16	TM2D1
0.00189691	-0.426598	0.127	0.211	1	C16	ISCA1
0.00189811	-0.270705	0.117	0.198	1	C16	PRPS1
0.00190238	-0.647793	0.057	0.115	1	C16	PGD
0.00190468	-0.28499	0.187	0.291	1	C16	PAFAH1B1
0.00193898	-0.749468	0.067	0.128	1	C16	POLDIP3
0.00195456	-0.376616	0.114	0.195	1	C16	PIM2
0.00195541	-0.448286	0.102	0.174	1	C16	ARHGEF7
0.00195677	-0.317873	0.133	0.218	1	C16	LSM10
0.00196376	-0.459815	0.073	0.14	1	C16	USP48
0.00197207	-0.725277	0.054	0.111	1	C16	SIN3A
0.0019726	-0.443741	0.121	0.197	1	C16	SUPT6H
0.00197869	-0.345212	0.203	0.296	1	C16	NFATC2
0.00199034	-0.737294	0.051	0.107	1	C16	COPS4
0.00199619	-0.469672	0.07	0.133	1	C16	PRPF19
0.00200629	-0.47553	0.111	0.186	1	C16	SDHB
0.00200792	-0.682377	0.083	0.149	1	C16	UFL1
0.00200896	-0.48908	0.13	0.211	1	C16	STAU1
0.00201261	-0.271519	0.251	0.369	1	C16	TMEM14B
0.00201384	-0.825271	0.048	0.102	1	C16	DKC1
0.00202403	-0.561122	0.076	0.141	1	C16	CISD2
0.00202984	-0.640012	0.063	0.124	1	C16	DNASE2
0.00203264	-0.530614	0.06	0.121	1	C16	R3HCC1
0.00206508	-0.748713	0.06	0.12	1	C16	CBLL1
0.00208014	-0.421714	0.111	0.188	1	C16	BABAM2
0.00209234	-0.615846	0.054	0.112	1	C16	MAN1B1
0.00209315	-0.790255	0.054	0.111	1	C16	COASY
0.00210593	-0.405817	0.092	0.163	1	C16	PSMC6
0.00211038	-0.804632	0.048	0.103	1	C16	NEK1
0.00211462	-0.579528	0.095	0.161	1	C16	BSDC1
0.00211667	-0.612017	0.083	0.146	1	C16	STMN3
0.0021212	-0.45069	0.206	0.293	1	C16	KLRD1
0.00212124	-0.440752	0.092	0.16	1	C16	WDR45
0.00212844	-0.404972	0.152	0.24	1	C16	BNIP2
0.00213724	-0.496919	0.076	0.142	1	C16	PRDM2
0.00213813	-0.367149	0.105	0.177	1	C16	COPS8
0.00213961	-0.29803	0.225	0.322	1	C16	SRSF4
0.00214827	-0.821679	0.051	0.106	1	C16	DEDD
0.00215533	-0.595955	0.054	0.111	1	C16	RAB22A
0.00216224	-0.378058	0.229	0.33	1	C16	TIAL1
0.00217631	-0.379517	0.156	0.246	1	C16	TMEM9B
0.00218563	-0.421748	0.178	0.27	1	C16	NDUFB6
0.00218767	-0.322557	0.283	0.402	1	C16	COX14
0.00221182	-0.438457	0.143	0.228	1	C16	ZBTB20
0.00222413	-0.321171	0.441	0.554	1	C16	SEC61B
0.00223472	-0.500624	0.06	0.121	1	C16	PRPF18
0.00224475	-0.491229	0.051	0.107	1	C16	CDC27
0.00224739	-0.291624	0.124	0.204	1	C16	EVI2A
0.0022491	-0.499671	0.063	0.124	1	C16	FARSA
0.00227324	-0.785538	0.057	0.114	1	C16	LRPPRC
0.00228044	-0.576713	0.079	0.144	1	C16	FAM120AOS
0.00228891	-0.43421	0.102	0.175	1	C16	PIP4K2A
0.00229227	-0.649272	0.079	0.143	1	C16	NAA20
0.00229294	-0.653853	0.063	0.125	1	C16	PLPBP
0.00233028	-0.400912	0.079	0.145	1	C16	CUTC
0.00233763	-0.433857	0.083	0.15	1	C16	RDH11
0.00235033	-0.258103	0.308	0.415	1	C16	PRDX5
0.00235621	-0.464619	0.13	0.211	1	C16	DYNLT1
0.00236185	-0.821116	0.051	0.106	1	C16	REXO4
0.00238098	-0.59224	0.076	0.139	1	C16	STIM2
0.0023855	-0.46913	0.07	0.134	1	C16	ATP2B1
0.00239351	-0.459655	0.079	0.145	1	C16	CHMP2B
0.00240173	-0.490677	0.067	0.129	1	C16	EIF1AY
0.0024018	-0.331056	0.194	0.283	1	C16	PPP3CC
0.0024109	-0.725809	0.051	0.106	1	C16	GAPVD1
0.00242532	-0.466676	0.117	0.189	1	C16	PLEKHA2
0.0024281	-0.345582	0.098	0.172	1	C16	TAF3
0.00243885	-0.440275	0.121	0.197	1	C16	MPC1
0.00245105	-0.547927	0.076	0.141	1	C16	LONP2
0.00246688	-0.344644	0.105	0.18	1	C16	SMIM10L1
0.0024681	-0.32535	0.108	0.184	1	C16	SHARPIN
0.00247142	-0.684049	0.086	0.149	1	C16	PDE6D
0.00248661	-0.680351	0.057	0.114	1	C16	ABCE1
0.00248796	-0.278868	0.162	0.25	1	C16	OGT
0.00250421	-0.426768	0.175	0.259	1	C16	GALM
0.0025071	-0.358432	0.063	0.125	1	C16	SLC10A3
0.00250964	-0.606037	0.067	0.127	1	C16	PURA
0.00251548	-0.426477	0.089	0.158	1	C16	OARD1
0.00251597	-0.306351	0.121	0.199	1	C16	GLO1
0.00252918	-0.412864	0.095	0.163	1	C16	MRPS16
0.00253609	-0.313119	0.117	0.194	1	C16	SCNM1
0.00254073	-0.325308	0.168	0.254	1	C16	FAM162A
0.00255486	-0.326193	0.124	0.2	1	C16	BRMS1
0.00258389	-1.04502	0.054	0.107	1	C16	ACP5
0.00258468	-0.834465	0.048	0.101	1	C16	SDHAF3
0.00258926	-0.360217	0.187	0.279	1	C16	PTPN4
0.00259478	-0.45911	0.105	0.176	1	C16	ERGIC2
0.00259569	-0.441042	0.098	0.168	1	C16	HSD17B10
0.00260362	-0.299913	0.181	0.269	1	C16	RANBP2
0.00261892	-0.753773	0.067	0.126	1	C16	AP3B1
0.00262774	-0.488516	0.127	0.205	1	C16	BECN1
0.00265461	-0.671712	0.054	0.11	1	C16	POLR2M
0.00266027	1.24261	0.102	0.062	1	C16	NABP1
0.002669	-0.390913	0.07	0.132	1	C16	C1orf123
0.00267372	-0.610612	0.07	0.131	1	C16	DNAJB11
0.00268469	-0.544254	0.083	0.146	1	C16	ALG13
0.00270144	-0.28834	0.178	0.263	1	C16	SRRT
0.00270545	-0.467888	0.054	0.111	1	C16	FOXJ3
0.00270745	-0.369726	0.143	0.223	1	C16	SUPT5H
0.00272496	-0.324363	0.171	0.268	1	C16	LAMTOR5
0.00273432	-0.535069	0.048	0.102	1	C16	MARF1
0.00274507	-0.426606	0.057	0.113	1	C16	SUPT7L
0.00274672	-0.353462	0.149	0.235	1	C16	THYN1
0.00275341	-0.331877	0.117	0.193	1	C16	RPS6KB2
0.00276946	-0.659961	0.067	0.127	1	C16	MIB2
0.00277082	-0.498372	0.083	0.146	1	C16	IGFLR1
0.00277113	-0.275503	0.13	0.214	1	C16	THUMPD1
0.00278368	-0.26178	0.203	0.303	1	C16	PPM1G
0.00279002	-0.638036	0.07	0.13	1	C16	CNDP2
0.00279048	-0.493539	0.098	0.167	1	C16	GOPC
0.00279965	-0.533322	0.051	0.105	1	C16	KDSR
0.00280248	-0.563113	0.048	0.102	1	C16	KDM6A
0.00280757	-0.338544	0.14	0.222	1	C16	KXD1
0.00280954	-0.605643	0.076	0.138	1	C16	RNF168
0.00281529	-0.297437	0.105	0.177	1	C16	NAAA
0.00282026	-0.423462	0.057	0.114	1	C16	MRPS10
0.00282296	-0.409233	0.089	0.155	1	C16	NUP210
0.00283372	-0.328887	0.105	0.174	1	C16	FGFBP2
0.00283915	-0.390079	0.083	0.147	1	C16	SPOP
0.00285491	1.05707	0.13	0.087	1	C16	SESN1
0.00289415	-0.605744	0.054	0.11	1	C16	PPP1R35
0.00289941	-0.45636	0.537	0.648	1	C16	PGK1
0.00290508	-0.623796	0.083	0.145	1	C16	NT5DC1
0.00291115	0.335169	0.737	0.781	1	C16	S100A10
0.00291474	-0.296394	0.216	0.309	1	C16	SNHG12
0.00292047	-0.54311	0.054	0.111	1	C16	MRPS23
0.00292209	-0.603546	0.054	0.11	1	C16	MACO1
0.0029622	-0.3444	0.083	0.148	1	C16	ASNSD1
0.00298443	-0.437994	0.079	0.144	1	C16	N4BP2L1
0.002993	-0.446966	0.054	0.11	1	C16	ANKRA2
0.00299855	-0.401752	0.079	0.143	1	C16	GPCPD1
0.00304861	-0.443424	0.079	0.142	1	C16	GLS
0.00304903	-0.729262	0.063	0.121	1	C16	RPA1
0.00304986	-0.633321	0.057	0.114	1	C16	WDR61
0.0030538	-0.3752	0.063	0.12	1	C16	TRIP12
0.00306545	-0.588712	0.108	0.177	1	C16	GPAA1
0.00307439	-0.743028	0.057	0.113	1	C16	MKKS
0.00308406	-0.440687	0.105	0.175	1	C16	TPGS1
0.00310746	-0.499953	0.098	0.165	1	C16	HDLBP
0.003121	-0.703523	0.051	0.104	1	C16	SCAPER
0.00314164	-0.33604	0.111	0.184	1	C16	TRPT1
0.00317484	-0.476591	0.079	0.143	1	C16	WASHC1
0.00317712	-0.694291	0.057	0.113	1	C16	PNPLA8
0.00318669	-0.659818	0.079	0.141	1	C16	VOPP1
0.00319354	-0.441298	0.086	0.149	1	C16	CCDC28A
0.00319417	-0.637783	0.054	0.109	1	C16	RRN3
0.00322153	-0.31446	0.2	0.289	1	C16	LINC01871
0.00322658	-0.312181	0.206	0.303	1	C16	ZBTB38
0.00323083	-0.602814	0.073	0.133	1	C16	NSRP1
0.00323473	-0.43946	0.137	0.211	1	C16	TPP1
0.00323754	-0.563195	0.083	0.146	1	C16	FPGS
0.00324232	-0.319608	0.105	0.176	1	C16	PSMD3
0.00324631	-0.402524	0.089	0.154	1	C16	RAB24
0.00325133	-0.45088	0.098	0.164	1	C16	HUWE1
0.00327483	-0.532713	0.095	0.159	1	C16	AASDHPPT
0.00334112	-0.642749	0.048	0.1	1	C16	UBE2D1
0.00335196	-0.489772	0.137	0.21	1	C16	COPB1
0.00336757	-0.59469	0.079	0.141	1	C16	DALRD3
0.00338373	-0.394571	0.086	0.15	1	C16	TRPM7
0.00338465	-0.265661	0.352	0.471	1	C16	GNG2
0.0033881	-0.315062	0.152	0.236	1	C16	TACC1
0.00339215	-0.354083	0.124	0.201	1	C16	MED4
0.00339576	-0.268591	0.156	0.241	1	C16	CIR1
0.00342069	-0.470672	0.07	0.13	1	C16	IP6K2
0.00344416	-0.515884	0.057	0.113	1	C16	PRPF3
0.00344835	-0.387352	0.06	0.117	1	C16	PIP4P1
0.00347614	-0.320666	0.225	0.316	1	C16	MRFAP1
0.00348092	-0.627212	0.051	0.103	1	C16	SPTBN1
0.00348382	-0.670848	0.063	0.12	1	C16	TAF6
0.00350864	-0.290431	0.187	0.275	1	C16	CTDSP1
0.00351637	-0.615555	0.102	0.166	1	C16	FAM208A
0.00352245	-0.372952	0.076	0.138	1	C16	NOC2L
0.00352377	-0.27317	0.19	0.282	1	C16	VPS13C
0.00352733	-0.301446	0.133	0.21	1	C16	DNM2
0.00353062	-0.30592	0.197	0.291	1	C16	NDUFAF3
0.00355907	-0.543429	0.051	0.104	1	C16	AKIP1
0.0035885	-0.346801	0.076	0.137	1	C16	PPP6R3
0.00360203	-0.389381	0.067	0.126	1	C16	NARS
0.00360227	-0.574923	0.063	0.121	1	C16	ZNF107
0.00361405	-0.358266	0.124	0.202	1	C16	TSR2
0.00363297	-0.596017	0.048	0.1	1	C16	CNOT3
0.0036423	-0.402284	0.108	0.178	1	C16	PDXDC1
0.00366342	-0.482144	0.105	0.174	1	C16	RANGRF
0.00366827	-0.426274	0.079	0.14	1	C16	SGF29
0.00376628	-0.544102	0.083	0.145	1	C16	JAGN1
0.00380015	-0.745096	0.054	0.107	1	C16	ZC3H7A
0.00382856	-0.378203	0.117	0.19	1	C16	PHF5A
0.00382896	-0.383867	0.063	0.12	1	C16	PRCC
0.00382994	-0.506408	0.086	0.149	1	C16	TPP2
0.0038527	-0.332044	0.203	0.298	1	C16	POLR2G
0.00392106	-0.388791	0.076	0.137	1	C16	ZNF581
0.00392259	-0.576606	0.054	0.108	1	C16	TXNDC11
0.00401438	-0.711925	0.079	0.139	1	C16	PDE4DIP
0.0040163	-0.653078	0.095	0.159	1	C16	MAF
0.00401752	-0.371253	0.117	0.191	1	C16	GTF3C6
0.00402481	-0.379456	0.076	0.138	1	C16	DENND4C
0.00402757	-0.300735	0.171	0.259	1	C16	ADIPOR1
0.00402883	-0.363168	0.111	0.179	1	C16	H2AFJ
0.00403917	-0.511232	0.092	0.156	1	C16	CWC25
0.0040464	-0.444149	0.06	0.115	1	C16	DNAJA3
0.00409241	-0.517113	0.089	0.152	1	C16	FAM13B
0.00412756	-0.413055	0.14	0.214	1	C16	TRAPPC2L
0.0041352	-0.538849	0.067	0.122	1	C16	WASHC2C
0.00417013	-0.257973	0.121	0.195	1	C16	U2AF2
0.0041802	-0.464733	0.089	0.153	1	C16	CCDC90B
0.00418733	-0.279659	0.124	0.199	1	C16	DEGS1
0.00418735	-0.337847	0.13	0.205	1	C16	ACTR1B
0.00420035	-0.29986	0.092	0.157	1	C16	SYPL1
0.00421156	-0.53104	0.073	0.132	1	C16	RABEP1
0.00423249	-0.445611	0.073	0.133	1	C16	UBE4A
0.00423507	-0.487377	0.079	0.139	1	C16	TDG
0.00426312	-0.303739	0.146	0.224	1	C16	CD46
0.00427529	-0.286631	0.13	0.204	1	C16	GOLPH3
0.00428085	-0.310823	0.206	0.297	1	C16	VDAC3
0.00431107	-0.300619	0.076	0.137	1	C16	RNF220
0.00431981	-0.43489	0.057	0.111	1	C16	ARSA
0.00434128	-0.576622	0.063	0.119	1	C16	LATS1
0.00435405	-0.268778	0.137	0.215	1	C16	CD58
0.00435565	-0.509463	0.067	0.124	1	C16	NR1D2
0.00437306	-0.486318	0.089	0.152	1	C16	PHKG2
0.00439218	-0.665127	0.051	0.103	1	C16	UTP18
0.0043954	-0.58788	0.089	0.149	1	C16	NDEL1
0.00439595	-0.57709	0.092	0.153	1	C16	AL357060.1
0.00441441	-0.423958	0.06	0.117	1	C16	C1orf174
0.00443396	-0.482394	0.083	0.145	1	C16	CALCOCO1
0.00443535	-0.53369	0.102	0.167	1	C16	DNAJB2
0.00446383	-0.439978	0.102	0.169	1	C16	NTMT1
0.00451749	-0.460955	0.146	0.22	1	C16	ABI1
0.00452843	-0.342759	0.133	0.205	1	C16	KANSL1
0.00452843	-0.579762	0.079	0.138	1	C16	PILRB
0.00454484	-0.429265	0.083	0.144	1	C16	RNF44
0.0045851	-0.53542	0.076	0.136	1	C16	PARP10
0.00459528	-0.297976	0.263	0.375	1	C16	ATP5F1C
0.00465111	-0.297106	0.137	0.209	1	C16	ATG3
0.00467394	-0.495736	0.057	0.111	1	C16	MALSU1
0.00467703	-0.702394	0.054	0.105	1	C16	LEPROT
0.0046805	-0.559652	0.06	0.115	1	C16	LPCAT1
0.0046876	-0.460584	0.098	0.163	1	C16	NCBP2
0.0047723	-0.659297	0.051	0.101	1	C16	MID1IP1
0.00478108	-0.599349	0.063	0.118	1	C16	PIM3
0.0047969	-0.260726	0.14	0.219	1	C16	EMC3
0.00480914	0.992728	0.14	0.097	1	C16	APOBEC3H
0.00482719	-0.427652	0.168	0.244	1	C16	EMC10
0.00482781	-0.430046	0.086	0.146	1	C16	RETREG2
0.00483218	-0.30733	0.086	0.148	1	C16	BORCS7
0.0048367	-0.474957	0.063	0.118	1	C16	ZBTB44
0.00485022	-0.297156	0.102	0.166	1	C16	ADAM8
0.00487972	-0.293717	0.292	0.397	1	C16	LSM8
0.00493383	-0.579049	0.073	0.13	1	C16	MRPS25
0.00497475	-0.290953	0.146	0.224	1	C16	C7orf50
0.00502366	-0.296886	0.105	0.171	1	C16	DDX39B
0.00502966	-0.653164	0.095	0.155	1	C16	NIN
0.00503252	-0.463907	0.06	0.114	1	C16	MRPL44
0.00505048	-0.387969	0.098	0.164	1	C16	CDS2
0.0050525	-0.447634	0.114	0.183	1	C16	C6orf62
0.0050581	-0.614386	0.067	0.121	1	C16	KATNBL1
0.00507398	-0.40475	0.111	0.178	1	C16	PEX16
0.00507553	-0.39318	0.105	0.172	1	C16	SP140L
0.00509912	-0.537477	0.051	0.101	1	C16	EXOSC7
0.00510803	-0.323468	0.06	0.114	1	C16	GOLT1B
0.00510944	-0.34668	0.143	0.218	1	C16	DPM3
0.00512582	-0.522974	0.083	0.139	1	C16	ANKRD36
0.00513035	-0.585297	0.086	0.146	1	C16	DDX54
0.00513777	-0.48139	0.057	0.11	1	C16	ZZEF1
0.00514899	-0.385337	0.057	0.111	1	C16	TMEM138
0.00515822	-0.481877	0.057	0.109	1	C16	WDR18
0.00516882	-0.353379	0.111	0.18	1	C16	SLC25A38
0.00517182	-0.374675	0.083	0.143	1	C16	SMU1
0.00517207	-0.345439	0.057	0.109	1	C16	KCTD20
0.00519166	-0.454364	0.092	0.154	1	C16	MDM4
0.00522885	-0.517203	0.07	0.127	1	C16	SPNS1
0.00524981	-0.408462	0.105	0.171	1	C16	RICTOR
0.00525229	-0.395659	0.092	0.156	1	C16	EML3
0.00525738	-0.569756	0.054	0.105	1	C16	ZNF267
0.00528263	-0.272368	0.149	0.223	1	C16	CDK5RAP3
0.00528674	-0.519483	0.051	0.101	1	C16	TIMM22
0.00529007	-0.462489	0.089	0.148	1	C16	TIA1
0.00529559	-0.696103	0.054	0.104	1	C16	SGTA
0.00531146	-0.258162	0.102	0.168	1	C16	CREBRF
0.00532449	-0.313813	0.133	0.205	1	C16	UBE2J1
0.00532621	-0.76109	0.051	0.1	1	C16	ERCC3
0.0053382	-0.619577	0.054	0.104	1	C16	BCAS4
0.00534151	-0.253619	0.114	0.187	1	C16	NDE1
0.00540863	-0.441385	0.149	0.223	1	C16	RIC8A
0.00542861	-0.263859	0.133	0.21	1	C16	TMEM248
0.00545166	-0.328679	0.238	0.331	1	C16	ARPC5L
0.00548334	-0.615596	0.067	0.12	1	C16	YIF1B
0.00548794	-0.578715	0.079	0.136	1	C16	TACC3
0.0055651	-0.515209	0.086	0.146	1	C16	TRMT10C
0.00556857	-0.350939	0.067	0.123	1	C16	TNRC6A
0.00557954	-0.377857	0.156	0.233	1	C16	GIMAP2
0.0055942	-0.400348	0.076	0.133	1	C16	MPHOSPH10
0.00567072	-0.614833	0.073	0.128	1	C16	MOB3A
0.00568716	-0.441623	0.063	0.116	1	C16	NELFA
0.00569241	-0.380197	0.302	0.386	1	C16	ITM2C
0.00573605	-0.556284	0.07	0.125	1	C16	MOAP1
0.0057749	-0.300317	0.14	0.214	1	C16	SCAMP3
0.00578634	-0.567198	0.057	0.108	1	C16	NAPRT
0.00584823	-0.648305	0.108	0.168	1	C16	LINC02446
0.00586398	-0.383143	0.108	0.175	1	C16	AP2B1
0.00586724	-0.451249	0.117	0.183	1	C16	CCNK
0.00590135	-0.261217	0.102	0.167	1	C16	TTC14
0.00590931	-0.282175	0.197	0.291	1	C16	TMEM160
0.00591549	-0.538842	0.073	0.127	1	C16	C1orf122
0.00596113	-0.564046	0.063	0.117	1	C16	WDR46
0.00600929	-0.437371	0.067	0.12	1	C16	SF3B3
0.00601478	-0.255068	0.114	0.187	1	C16	DERL2
0.00602702	-0.477416	0.073	0.129	1	C16	KPNA4
0.00602821	-0.262217	0.156	0.23	1	C16	GSDMD
0.00604117	-0.341852	0.098	0.162	1	C16	ERCC5
0.00608557	-0.257398	0.111	0.18	1	C16	MTIF3
0.0060938	-0.395845	0.092	0.153	1	C16	NCBP3
0.00610387	-0.599727	0.083	0.14	1	C16	CENPT
0.00611814	-0.543662	0.07	0.124	1	C16	IL12RB1
0.00612901	-0.703772	0.057	0.107	1	C16	APBA3
0.00614104	-0.783963	0.057	0.107	1	C16	ATXN7L1
0.006157	-0.607765	0.079	0.136	1	C16	FLII
0.00617427	-0.325837	0.117	0.188	1	C16	ELOVL1
0.00617471	-0.5093	0.054	0.104	1	C16	NSF
0.00617623	-0.573976	0.108	0.169	1	C16	EIF2AK2
0.00620331	-0.396352	0.073	0.128	1	C16	PKN2
0.00627013	-0.331943	0.098	0.163	1	C16	GATD3B
0.00628111	-0.263238	0.098	0.163	1	C16	ZNF148
0.00628881	0.660002	0.257	0.212	1	C16	RHOC
0.00630853	-0.328791	0.111	0.18	1	C16	SETX
0.00632234	-0.253339	0.219	0.306	1	C16	ST3GAL1
0.00634611	-0.293592	0.178	0.265	1	C16	JMJD1C
0.00635123	-0.300418	0.089	0.151	1	C16	LARS
0.0063696	-0.264936	0.194	0.283	1	C16	LSM2
0.00640836	-0.446239	0.089	0.148	1	C16	DHX9
0.00642369	-0.367689	0.063	0.118	1	C16	CNIH4
0.00645991	-0.28715	0.286	0.387	1	C16	GLIPR1
0.00651053	-0.365347	0.156	0.23	1	C16	MRPS15
0.0065842	-0.439216	0.089	0.151	1	C16	C6orf89
0.00659438	-0.277859	0.089	0.15	1	C16	TIMM8B
0.00662768	-0.330916	0.06	0.113	1	C16	BAG5
0.00663344	-0.263249	0.178	0.256	1	C16	SKIL
0.00663423	-0.414699	0.079	0.136	1	C16	TNIP2
0.00666049	-0.493991	0.057	0.109	1	C16	PSME3
0.00667632	-0.435024	0.089	0.149	1	C16	TMEM208
0.00674833	-0.445785	0.117	0.181	1	C16	USP47
0.00677002	-0.270691	0.108	0.175	1	C16	C1D
0.00682396	-0.358369	0.127	0.199	1	C16	REXO2
0.0068278	-0.28511	0.137	0.213	1	C16	CYC1
0.00683211	-0.561676	0.067	0.119	1	C16	IMPDH1
0.00684076	-0.50371	0.063	0.115	1	C16	CD81
0.0068659	-0.284087	0.089	0.15	1	C16	PPP2R5E
0.0068678	-0.275576	0.152	0.228	1	C16	AIMP1
0.00697162	-0.455576	0.089	0.148	1	C16	PAF1
0.00704344	-0.350003	0.098	0.163	1	C16	STOML2
0.00704361	-0.472092	0.149	0.222	1	C16	IFI6
0.00710719	-0.5274	0.073	0.128	1	C16	CD84
0.00713117	-0.267793	0.225	0.323	1	C16	CSK
0.00714196	-0.589739	0.07	0.123	1	C16	USB1
0.00717182	-0.288994	0.079	0.137	1	C16	FAM104A
0.00720552	-0.385722	0.121	0.188	1	C16	HNRNPAB
0.00720751	-0.403305	0.057	0.108	1	C16	CRELD1
0.00721493	-0.480681	0.092	0.151	1	C16	PJA2
0.00723788	-0.46051	0.098	0.16	1	C16	HDAC3
0.00731505	-0.371589	0.086	0.144	1	C16	TPGS2
0.00735095	-0.253979	0.171	0.247	1	C16	DHPS
0.00738758	-0.570076	0.057	0.108	1	C16	FAM98C
0.00739564	-0.450384	0.06	0.111	1	C16	RCE1
0.00746479	-0.36984	0.083	0.14	1	C16	NUP58
0.00753363	-0.452417	0.079	0.134	1	C16	LAP3
0.00757433	-0.631646	0.06	0.11	1	C16	JMY
0.00760619	-0.293748	0.124	0.193	1	C16	NGDN
0.00763645	-0.54558	0.076	0.129	1	C16	MRPS33
0.00765114	-0.592154	0.057	0.107	1	C16	BSCL2
0.00765816	-0.460988	0.054	0.102	1	C16	TDP2
0.00771497	-0.569286	0.083	0.138	1	C16	TRNAU1AP
0.00776506	-0.307962	0.06	0.112	1	C16	SLC35E2B
0.0077727	-0.562177	0.098	0.157	1	C16	RNF138
0.00778343	-0.469487	0.06	0.11	1	C16	AP3D1
0.00783885	-0.325181	0.067	0.119	1	C16	EXOG
0.00784559	-0.348754	0.098	0.161	1	C16	GUSB
0.00784621	-0.441858	0.067	0.119	1	C16	HSD17B7
0.00784994	-0.298681	0.156	0.229	1	C16	CD55
0.00792395	-0.310986	0.086	0.145	1	C16	ACO2
0.00796865	-0.736133	0.063	0.113	1	C16	LCOR
0.00799227	-0.544954	0.073	0.127	1	C16	CHTF8
0.00800171	-0.379896	0.07	0.122	1	C16	MAPKAPK5
0.00803189	0.717296	0.184	0.139	1	C16	PTPN18
0.00804464	-0.375602	0.171	0.244	1	C16	TSPAN14
0.00806365	-0.406549	0.095	0.155	1	C16	IST1
0.00820302	-0.275375	0.114	0.182	1	C16	LTA4H
0.00823185	-0.250764	0.276	0.38	1	C16	HNRNPL
0.00826173	-0.496271	0.102	0.162	1	C16	AKR7A2
0.00828153	-0.411498	0.07	0.123	1	C16	NUPL2
0.0082996	-0.464385	0.092	0.151	1	C16	TBPL1
0.00830563	-0.37678	0.057	0.107	1	C16	ERO1B
0.00833435	-0.334219	0.137	0.21	1	C16	LYPLA2
0.00837623	-0.2814	0.083	0.141	1	C16	TMEM106C
0.00838764	-0.373454	0.063	0.116	1	C16	SPAG9
0.00844573	-0.583794	0.054	0.102	1	C16	NSMCE4A
0.00844805	-0.479434	0.079	0.134	1	C16	SINHCAF
0.00850363	-0.402388	0.076	0.13	1	C16	PTPRE
0.00850985	-0.708832	0.057	0.105	1	C16	CUX1
0.00860596	-0.328267	0.095	0.155	1	C16	TAF10
0.00860605	-0.350259	0.057	0.106	1	C16	MAP2K7
0.00865248	-0.651725	0.054	0.1	1	C16	ZNF83
0.00871122	-0.730875	0.063	0.111	1	C16	JADE1
0.0087268	-0.530639	0.095	0.153	1	C16	CFAP97
0.00873803	-0.407079	0.092	0.151	1	C16	DBF4
0.00875334	-0.272315	0.108	0.17	1	C16	HINT2
0.00879992	-0.312553	0.156	0.23	1	C16	TCIRG1
0.00880846	-0.304422	0.083	0.137	1	C16	ITFG2
0.00886949	-0.511325	0.076	0.129	1	C16	HSBP1
0.00890518	-0.337191	0.076	0.13	1	C16	UROS
0.00894193	-0.411979	0.086	0.142	1	C16	CYB561D2
0.00904671	-0.601735	0.06	0.109	1	C16	MUS81
0.00905279	-0.562748	0.083	0.137	1	C16	TRIM38
0.00913352	-0.40086	0.054	0.102	1	C16	SLC30A5
0.00919758	-0.293278	0.07	0.124	1	C16	PHACTR4
0.00927065	-0.438335	0.06	0.11	1	C16	TVP23B
0.0093261	-0.393735	0.07	0.122	1	C16	CHD8
0.00935254	-0.348433	0.086	0.143	1	C16	MRPL22
0.00936611	-0.364222	0.067	0.117	1	C16	TIMM17A
0.00940565	-0.552756	0.092	0.148	1	C16	ZNFX1
0.00950374	-0.257164	0.298	0.404	1	C16	RAP1A
0.00950412	-0.267542	0.06	0.11	1	C16	FLYWCH2
0.00950484	-0.373973	0.073	0.124	1	C16	TENT2
0.00956949	-0.264533	0.06	0.109	1	C16	RMND5A
0.00959877	-0.565782	0.067	0.117	1	C16	ERGIC1
0.00965474	-0.443788	0.06	0.108	1	C16	DDX23
0.0096689	-0.818548	0.06	0.108	1	C16	RBM38
0.00968599	-0.504666	0.057	0.105	1	C16	ALKBH6
0.00978644	-0.415769	0.092	0.148	1	C16	MRPL36
0.00986649	-0.334661	0.092	0.148	1	C16	ASF1A
0.0098969	-0.394674	0.105	0.166	1	C16	GNPTG
0.00990891	-0.371924	0.067	0.117	1	C16	2023-03-05
0.0099105	-0.366702	0.083	0.138	1	C16	GTF2E2
0.00991734	-0.451746	0.076	0.129	1	C16	MTCH2
0.00992649	-0.60395	0.054	0.1	1	C16	RDH14

### Sheet: All_T_cells_Cohort_1_2_Fig.3A
p_val	avg_log2FC	pct.1	pct.2	p_val_adj	cluster	gene
0	4.88753	0.207	0.005	0	C0	S100B
0	4.57991	0.153	0.003	0	C0	CD248
0	4.34856	0.279	0.011	0	C0	LRRN3
0	3.96965	0.209	0.009	0	C0	NT5E
0	3.85701	0.187	0.007	0	C0	CLEC11A
0	3.83579	0.156	0.006	0	C0	CD79A
0	3.55613	0.204	0.013	0	C0	DSEL
0	3.51853	0.465	0.038	0	C0	ACTN1
0	3.42654	0.143	0.009	0	C0	MMP28
0	3.3578	0.178	0.014	0	C0	CPA5
0	2.91812	0.459	0.057	0	C0	AIF1
0	2.61495	0.667	0.076	0	C0	LINC02446
0	2.58692	0.431	0.071	0	C0	ARMH1
0	2.44255	0.449	0.08	0	C0	TRABD2A
0	2.37044	0.75	0.182	0	C0	LEF1
0	2.03049	0.518	0.13	0	C0	NELL2
0	1.97021	0.826	0.25	0	C0	CCR7
0	1.9485	0.668	0.203	0	C0	LDLRAP1
0	1.92234	0.755	0.243	0	C0	TCF7
0	1.82402	0.931	0.29	0	C0	CD8B
0	1.60471	0.872	0.292	0	C0	SELL
0	0.894844	1	0.963	0	C0	EEF1B2
0	0.890957	0.999	0.987	0	C0	RPS2
0	0.868087	1	0.986	0	C0	RPS5
0	0.813358	1	0.998	0	C0	RPS3A
0	0.780239	1	0.984	0	C0	RPL22
0	0.774067	1	0.996	0	C0	RPS13
0	0.772419	1	0.998	0	C0	RPS8
0	0.753255	1	0.996	0	C0	RPS6
0	0.749639	1	0.99	0	C0	RPL5
0	0.738113	1	0.999	0	C0	RPL32
0	0.639445	1	0.999	0	C0	RPS12
0	0.633121	1	0.998	0	C0	RPS14
0	0.602648	1	0.998	0	C0	RPS23
0	0.593584	1	0.998	0	C0	RPL34
0	0.582295	1	0.999	0	C0	RPL13
0	0.578892	1	0.999	0	C0	RPS28
0	0.573378	1	0.999	0	C0	RPL19
0	0.55089	1	0.999	0	C0	RPL11
0	0.540367	1	0.993	0	C0	RPS21
0	-0.947434	0.998	0.999	0	C0	HLA-B
0	-1.75657	0.92	0.974	0	C0	GAPDH
0	-3.32704	0.463	0.905	0	C0	SRGN
0	-6.72341	0.018	0.623	0	C0	CST7
1.06957e-301	0.534843	1	0.998	3.60243e-297	C0	RPL18A
1.57778e-301	0.515815	1	0.998	5.31411e-297	C0	RPL37
2.23708e-298	0.455025	1	0.999	7.5347e-294	C0	RPL30
4.11751e-297	1.99051	0.456	0.108	1.38682e-292	C0	TXK
7.28285e-297	-1.99232	0.505	0.834	2.45294e-292	C0	CD99
7.09054e-295	-0.60343	1	1	2.38817e-290	C0	B2M
6.24797e-294	0.647553	1	0.99	2.10438e-289	C0	RPL9
1.14099e-293	-2.40509	0.501	0.843	3.84296e-289	C0	KLF6
4.1568e-281	-5.00608	0.076	0.631	1.40005e-276	C0	CCL5
1.84757e-277	0.531887	1	0.996	6.22281e-273	C0	RPL29
1.47559e-275	0.50002	1	1	4.96992e-271	C0	EEF1A1
1.25578e-274	1.53985	0.85	0.41	4.22958e-270	C0	NOSIP
5.78705e-272	2.02409	0.312	0.057	1.94914e-267	C0	PECAM1
1.76787e-268	-1.50007	0.876	0.956	5.95437e-264	C0	UBC
2.14972e-266	-0.953532	0.998	0.996	7.24048e-262	C0	HLA-A
1.76853e-260	-2.03995	0.986	0.985	5.95659e-256	C0	FTH1
5.78501e-257	0.760101	0.998	0.938	1.94845e-252	C0	EEF1G
2.14813e-254	0.657994	0.999	0.988	7.23513e-250	C0	RPL21
6.24709e-253	-0.848725	1	0.999	2.10408e-248	C0	TMSB4X
4.64493e-252	0.486421	1	0.997	1.56446e-247	C0	RPLP2
4.30415e-251	0.592173	0.999	0.99	1.44968e-246	C0	RPSA
1.45686e-249	0.639572	0.999	0.979	4.90683e-245	C0	RPL10A
1.8237e-249	1.61296	0.553	0.167	6.14241e-245	C0	MAL
4.98236e-247	0.488662	1	0.997	1.67811e-242	C0	RPL18
6.58595e-245	0.444144	1	0.998	2.21821e-240	C0	RPL39
4.5804e-242	0.533061	1	0.998	1.54272e-237	C0	RPS18
1.77041e-241	0.447103	1	0.997	5.9629e-237	C0	RPL35A
1.81172e-232	-2.04435	0.405	0.754	6.10206e-228	C0	CLIC1
1.25599e-225	0.686994	0.998	0.957	4.23029e-221	C0	RPL4
2.63221e-224	0.422652	1	0.999	8.86555e-220	C0	RPS27A
7.41114e-220	-1.88893	0.484	0.786	2.49614e-215	C0	CRIP1
9.67883e-219	0.527998	0.999	0.99	3.25993e-214	C0	NACA
2.56654e-218	0.89677	0.978	0.798	8.64437e-214	C0	LDHB
2.1156e-216	0.530307	1	0.995	7.12556e-212	C0	RPL3
1.12146e-215	0.593106	1	0.986	3.77721e-211	C0	MT-ND4L
3.01915e-211	0.444696	1	0.998	1.01688e-206	C0	RPL14
5.64738e-210	2.02382	0.326	0.076	1.90209e-205	C0	APBA2
5.6291e-203	-1.80037	0.522	0.78	1.89594e-198	C0	CD2
1.94432e-197	-1.14043	0.937	0.956	6.54865e-193	C0	SH3BGRL3
3.86805e-197	2.17423	0.233	0.044	1.3028e-192	C0	EPHX2
5.45724e-190	0.481659	1	0.992	1.83805e-185	C0	RACK1
5.51528e-190	0.447948	1	0.997	1.8576e-185	C0	RPL12
2.05032e-188	2.29559	0.192	0.032	6.90568e-184	C0	S100A8
4.0745e-186	-6.2738	0.021	0.46	1.37233e-181	C0	GZMA
2.17766e-185	0.362788	1	0.999	7.33456e-181	C0	RPL10
5.31899e-184	-2.39766	0.607	0.794	1.79149e-179	C0	CD74
9.96302e-183	2.57997	0.118	0.013	3.35565e-178	C0	AK5
1.80807e-182	-1.46967	0.939	0.953	6.08975e-178	C0	ZFP36L2
7.17175e-182	1.93925	0.278	0.063	2.41552e-177	C0	TSPAN32
3.63396e-181	1.18422	0.851	0.509	1.22396e-176	C0	NDFIP1
5.41357e-181	-2.51965	0.227	0.616	1.82335e-176	C0	ANXA1
1.24751e-178	-5.71998	0.029	0.457	4.20175e-174	C0	RGS1
2.96552e-178	0.509516	1	0.988	9.98817e-174	C0	MT-CO2
1.51136e-175	1.35105	0.615	0.249	5.09041e-171	C0	NUCB2
1.99846e-171	0.441468	1	0.993	6.73101e-167	C0	RPL15
6.35924e-171	1.4796	0.483	0.168	2.14186e-166	C0	MYC
2.22962e-168	0.564041	1	0.979	7.50957e-164	C0	MT-ND3
8.08239e-168	-2.47829	0.226	0.585	2.72223e-163	C0	FYN
1.36301e-166	0.336425	1	0.999	4.59077e-162	C0	RPS15
5.17869e-165	1.68162	0.346	0.097	1.74423e-160	C0	SPINT2
3.75745e-163	0.342722	1	0.999	1.26555e-158	C0	RPS3
1.30556e-159	0.453642	1	0.989	4.39727e-155	C0	RPS9
1.58032e-159	0.657222	0.989	0.925	5.32266e-155	C0	EEF2
5.05632e-159	1.6627	0.355	0.105	1.70302e-154	C0	CARS
7.02023e-159	-0.997484	0.939	0.967	2.36448e-154	C0	H3F3B
4.8841e-157	1.85127	0.226	0.049	1.64501e-152	C0	BEX3
8.88817e-155	-2.42956	0.207	0.567	2.99362e-150	C0	S100A11
2.66516e-151	0.346438	1	0.998	8.97652e-147	C0	RPS25
5.94319e-150	0.802201	0.829	0.432	2.00173e-145	C0	KLF2
2.37378e-149	-5.69686	0.061	0.431	7.99512e-145	C0	NKG7
2.99513e-149	-1.36468	0.629	0.796	1.00879e-144	C0	CD44
4.62023e-148	0.63894	0.998	0.897	1.55614e-143	C0	MT-ND4
3.63378e-147	-1.37918	0.677	0.832	1.22389e-142	C0	CXCR4
2.17512e-145	1.92617	0.199	0.041	7.32603e-141	C0	CITED4
1.38207e-141	1.11812	0.711	0.358	4.65496e-137	C0	RIPOR2
8.53866e-141	1.06246	0.731	0.384	2.87591e-136	C0	AES
2.12134e-140	-2.33603	0.667	0.793	7.14489e-136	C0	ZFP36
8.27906e-140	0.275377	1	0.999	2.78847e-135	C0	RPS15A
3.49592e-139	1.9871	0.173	0.034	1.17746e-134	C0	S100A9
2.00642e-136	1.68531	0.274	0.074	6.75782e-132	C0	ITGA6
1.86477e-135	1.19548	0.603	0.271	6.28073e-131	C0	CD55
2.644e-135	0.374793	1	0.997	8.90524e-131	C0	RPL8
5.11802e-135	-1.77285	0.569	0.749	1.7238e-130	C0	TNFAIP3
1.09743e-134	-2.57349	0.132	0.487	3.69625e-130	C0	AHNAK
8.78075e-134	-7.21566	0.02	0.37	2.95744e-129	C0	CCL4
2.04455e-133	0.530066	0.988	0.937	6.88626e-129	C0	RPL7
1.42069e-132	-0.934672	0.894	0.916	4.78502e-128	C0	MYL6
1.11927e-131	1.13969	0.282	0.077	3.7698e-127	C0	TMIGD2
2.91669e-131	0.501099	0.992	0.945	9.8237e-127	C0	PABPC1
9.98128e-131	1.20356	0.59	0.271	3.36179e-126	C0	ATM
4.88653e-130	0.452992	1	0.993	1.64583e-125	C0	TMSB10
5.04405e-130	-4.20647	0.029	0.377	1.69889e-125	C0	ANXA2
5.38623e-130	0.725231	0.889	0.55	1.81414e-125	C0	LTB
2.07051e-129	0.331766	1	0.996	6.97369e-125	C0	RPL36
2.23772e-129	-0.971221	0.829	0.903	7.53687e-125	C0	PPDPF
1.56554e-128	-6.1113	0.011	0.353	5.27288e-124	C0	GZMK
1.27388e-124	-3.14074	0.134	0.455	4.29057e-120	C0	HLA-DPA1
3.46672e-124	1.37881	0.396	0.143	1.16763e-119	C0	SERINC5
6.11198e-124	-1.09115	0.672	0.795	2.05858e-119	C0	PPIB
1.36867e-123	-6.15246	0.012	0.344	4.6098e-119	C0	KLRB1
1.39903e-123	1.19871	0.541	0.233	4.71209e-119	C0	RASGRP2
6.19897e-123	1.14572	0.56	0.243	2.08787e-118	C0	LINC00861
3.96549e-122	-4.95402	0.041	0.37	1.33562e-117	C0	HLA-DRB1
1.95222e-118	-1.05043	0.756	0.83	6.57528e-114	C0	YWHAB
1.94321e-117	-2.48909	0.195	0.497	6.54492e-113	C0	SYTL3
1.40444e-116	-4.85528	0.012	0.332	4.73028e-112	C0	LGALS3
1.94088e-116	1.4474	0.334	0.113	6.53708e-112	C0	C1orf162
2.60188e-115	2.28086	0.101	0.015	8.76341e-111	C0	NUAK2
1.17574e-114	-2.95569	0.094	0.412	3.96e-110	C0	ARID5B
1.86979e-114	-3.73304	0.069	0.387	6.29765e-110	C0	LGALS1
3.8342e-114	-5.48435	0.009	0.322	1.2914e-109	C0	CYTOR
2.32137e-113	-2.10722	0.226	0.516	7.81859e-109	C0	HERPUD1
8.88423e-113	1.31225	0.333	0.111	2.9923e-108	C0	AC119396.1
1.22915e-112	0.352691	1	0.995	4.13989e-108	C0	RPL6
2.62729e-112	-2.59128	0.131	0.439	8.84898e-108	C0	SH2D2A
4.40971e-112	-7.49653	0.001	0.308	1.48523e-107	C0	DUSP4
9.00359e-111	0.927089	0.76	0.45	3.0325e-106	C0	PRMT2
1.81727e-109	1.20429	0.415	0.162	6.12074e-105	C0	PASK
2.27032e-109	1.18074	0.454	0.188	7.64665e-105	C0	SATB1
3.22694e-109	-1.85977	0.274	0.545	1.08687e-104	C0	EML4
9.46506e-108	-3.99273	0.032	0.337	3.18793e-103	C0	PRDM1
1.42201e-107	-7.17781	0.005	0.303	4.78948e-103	C0	GZMH
1.74552e-106	1.5482	0.255	0.076	5.87907e-102	C0	FAM173A
2.283e-105	1.90556	0.135	0.027	7.68937e-101	C0	FAM241A
2.47478e-104	0.3384	0.999	0.993	8.33531e-100	C0	RPL37A
3.03202e-104	-2.54661	0.087	0.397	1.02121e-99	C0	ITGB1
4.24028e-103	2.20641	0.109	0.019	1.42817e-98	C0	TCEA3
5.15159e-103	1.51378	0.257	0.079	1.73511e-98	C0	BACH2
5.41714e-103	-2.16601	0.283	0.524	1.82455e-98	C0	ALOX5AP
1.7266e-102	-3.13694	0.075	0.369	5.81537e-98	C0	SAMSN1
2.32858e-102	2.01187	0.121	0.023	7.84289e-98	C0	LYZ
2.34466e-101	-1.35067	0.498	0.681	7.89706e-97	C0	LCP1
1.32475e-100	0.307072	1	0.998	4.46189e-96	C0	RPS24
1.68009e-100	0.667181	0.908	0.701	5.65872e-96	C0	EIF3E
3.35882e-100	0.397557	1	0.981	1.13128e-95	C0	MT-CO3
5.65114e-100	-1.28243	0.589	0.734	1.90336e-95	C0	LDHA
2.42608e-99	0.323546	1	0.998	8.17128e-95	C0	RPS4X
5.23983e-99	-1.6776	0.285	0.542	1.76483e-94	C0	IDS
5.87321e-99	-1.05137	0.684	0.778	1.97816e-94	C0	LSP1
9.61663e-99	0.719334	0.881	0.624	3.23898e-94	C0	EIF3L
1.02137e-97	-2.01545	0.218	0.487	3.44007e-93	C0	ITM2A
5.34313e-97	0.275948	1	0.997	1.79962e-92	C0	RPS7
1.25878e-95	-1.84212	0.254	0.506	4.23969e-91	C0	EZR
2.95863e-95	-0.838124	0.762	0.829	9.96496e-91	C0	MYL12B
4.52052e-95	-0.51663	0.996	0.994	1.52256e-90	C0	EIF1
4.61048e-95	-3.34391	0.05	0.331	1.55285e-90	C0	TNFRSF1B
7.30671e-95	2.07679	0.107	0.019	2.46097e-90	C0	CEP41
7.426e-94	0.917426	0.653	0.359	2.50115e-89	C0	TMEM123
4.23304e-93	1.64557	0.205	0.059	1.42573e-88	C0	CHRM3-AS2
9.66509e-93	-0.972913	0.78	0.843	3.2553e-88	C0	CYBA
1.27632e-91	-0.836539	0.852	0.898	4.29878e-87	C0	PTPRC
7.55538e-91	-2.91399	0.113	0.38	2.54473e-86	C0	CREM
7.10836e-90	-0.542427	0.997	0.995	2.39417e-85	C0	HLA-C
2.77842e-89	0.311934	1	0.993	9.358e-85	C0	RPL17
6.11508e-89	1.62667	0.161	0.04	2.05962e-84	C0	SCML1
7.40378e-89	-0.739831	0.881	0.901	2.49367e-84	C0	OAZ1
2.86148e-88	1.46195	0.209	0.062	9.63776e-84	C0	PDK1
1.55593e-87	1.74015	0.131	0.029	5.24054e-83	C0	TAF4B
2.99525e-87	1.78913	0.12	0.025	1.00883e-82	C0	MDS2
8.65587e-87	1.43216	0.232	0.074	2.91538e-82	C0	RIC3
1.47433e-86	-3.46666	0.041	0.302	4.96569e-82	C0	ERN1
6.13454e-86	0.254675	1	0.998	2.06617e-81	C0	RPL7A
1.19303e-85	0.329428	1	0.997	4.01823e-81	C0	RPL41
1.83784e-85	-2.52384	0.107	0.366	6.19004e-81	C0	RNF19A
2.50602e-85	0.898078	0.686	0.489	8.44054e-81	C0	RPS4Y1
4.88769e-85	0.715281	0.852	0.61	1.64622e-80	C0	SNHG8
1.5622e-84	0.363736	0.996	0.974	5.26163e-80	C0	RPL38
1.31289e-83	-2.14852	0.198	0.444	4.42194e-79	C0	HMGB2
1.374e-83	-3.56896	0.067	0.32	4.62777e-79	C0	PRF1
1.03576e-82	-3.00325	0.063	0.317	3.48853e-78	C0	ACTN4
1.2668e-82	-2.10376	0.131	0.392	4.2667e-78	C0	OPTN
2.23644e-82	-2.16271	0.137	0.394	7.53255e-78	C0	GLIPR1
5.35201e-82	-0.805501	0.863	0.873	1.80261e-77	C0	S100A6
6.44312e-82	-1.35357	0.692	0.774	2.17011e-77	C0	S100A4
1.65886e-81	-0.412144	0.999	0.997	5.5872e-77	C0	PTMA
1.77656e-81	0.386079	1	0.979	5.98362e-77	C0	MT-ATP6
2.53086e-81	-1.92581	0.163	0.415	8.52419e-77	C0	TXN
3.07826e-81	-1.28423	0.415	0.603	1.03679e-76	C0	WIPF1
3.3159e-81	1.23804	0.3	0.114	1.11683e-76	C0	LINC01550
1.4877e-80	-2.63904	0.119	0.365	5.01071e-76	C0	APOBEC3G
4.58682e-80	-2.97753	0.059	0.311	1.54489e-75	C0	GPR183
5.02283e-80	-1.8271	0.19	0.438	1.69174e-75	C0	CFLAR
6.25902e-79	-3.03847	0.051	0.299	2.1081e-74	C0	TENT5C
1.66734e-78	-1.6523	0.258	0.493	5.61576e-74	C0	SYNE2
3.14212e-78	-1.57961	0.344	0.552	1.0583e-73	C0	HSPA5
4.66793e-78	0.347734	0.994	0.972	1.5722e-73	C0	RPL27
7.87703e-78	1.93558	0.106	0.022	2.65306e-73	C0	KLF7
1.52748e-76	-1.63725	0.415	0.589	5.14471e-72	C0	SAT1
1.89898e-76	-2.13064	0.177	0.412	6.39597e-72	C0	CTSC
7.86639e-76	1.24293	0.13	0.032	2.64948e-71	C0	FCER1G
1.83742e-75	1.19572	0.281	0.106	6.18862e-71	C0	NAA16
1.93894e-75	-3.74033	0.024	0.257	6.53053e-71	C0	RHOC
2.27972e-73	0.393991	0.99	0.93	7.67833e-69	C0	NPM1
5.22122e-73	-1.02964	0.677	0.765	1.75856e-68	C0	SRSF7
3.28566e-72	-1.5635	0.258	0.478	1.10664e-67	C0	PPP2R5C
5.77988e-72	-1.48663	0.366	0.547	1.94672e-67	C0	MCL1
1.06455e-71	-2.97927	0.051	0.28	3.58551e-67	C0	DOK2
1.18229e-71	-4.13634	0.021	0.243	3.98208e-67	C0	HOPX
3.53018e-71	-1.34467	0.453	0.607	1.189e-66	C0	IL2RG
5.25256e-71	-2.15538	0.12	0.354	1.76912e-66	C0	LYAR
5.34414e-71	-0.863982	0.76	0.81	1.79996e-66	C0	S100A10
6.54135e-71	-0.656764	0.89	0.9	2.20319e-66	C0	HMGB1
9.10144e-71	0.640822	0.82	0.574	3.06546e-66	C0	UXT
1.20147e-70	-2.22925	0.261	0.47	4.04666e-66	C0	DUSP2
2.56405e-70	-1.20026	0.396	0.568	8.63596e-66	C0	SEC61B
2.69998e-70	-3.37678	0.035	0.258	9.09382e-66	C0	HNRNPLL
1.78021e-69	-0.716086	0.811	0.84	5.99593e-65	C0	ARPC2
2.52523e-69	-3.83828	0.035	0.253	8.50522e-65	C0	BHLHE40
5.87688e-69	0.788587	0.604	0.34	1.97939e-64	C0	FLT3LG
2.3226e-68	-4.18409	0.015	0.227	7.82274e-64	C0	CD58
2.38265e-68	0.465625	0.93	0.814	8.02501e-64	C0	TXNIP
1.45596e-67	-1.62223	0.237	0.451	4.90382e-63	C0	GNG2
1.69716e-67	-1.22135	0.791	0.822	5.71622e-63	C0	DUSP1
2.73241e-67	1.53274	0.123	0.031	9.20304e-63	C0	CPNE2
3.11172e-67	0.817198	0.633	0.38	1.04806e-62	C0	FBL
3.56067e-67	-3.05636	0.046	0.264	1.19927e-62	C0	GALM
3.99939e-67	-1.77437	0.188	0.41	1.34703e-62	C0	IL10RA
4.14727e-67	0.503485	0.925	0.733	1.39684e-62	C0	RPS10
1.08766e-66	-3.11604	0.045	0.261	3.66336e-62	C0	CD82
1.26189e-66	0.256186	1	0.994	4.25018e-62	C0	RPLP0
1.65124e-66	-1.48256	0.286	0.49	5.56154e-62	C0	PARP8
2.85232e-66	-1.83634	0.229	0.432	9.60691e-62	C0	CKLF
3.62602e-66	0.446557	0.595	0.334	1.22128e-61	C0	HSPB1
5.52096e-66	0.772985	0.549	0.292	1.85951e-61	C0	PDE3B
3.44642e-65	-1.71123	0.178	0.395	1.16079e-60	C0	REEP5
3.88844e-65	1.20184	0.216	0.077	1.30966e-60	C0	RETREG1
1.50268e-64	-2.65258	0.082	0.296	5.06116e-60	C0	GABARAPL1
1.83797e-64	-1.55393	0.341	0.509	6.19047e-60	C0	PIK3R1
1.97455e-64	-1.57628	0.281	0.47	6.6505e-60	C0	CLEC2B
2.11746e-64	1.19544	0.24	0.091	7.13181e-60	C0	RIN3
1.19588e-63	1.52579	0.149	0.044	4.02785e-59	C0	PRKAR1B
1.3616e-63	-1.46399	0.271	0.468	4.58599e-59	C0	EMB
1.43194e-63	-1.6383	0.284	0.478	4.82292e-59	C0	COTL1
2.47235e-63	-0.548702	0.915	0.922	8.32713e-59	C0	CALM1
4.68459e-63	-0.859799	0.558	0.675	1.57782e-58	C0	ARF1
2.43678e-62	-3.49141	0.023	0.224	8.20732e-58	C0	PYHIN1
2.50533e-62	-1.21186	0.378	0.542	8.43819e-58	C0	PGAM1
7.43828e-62	-1.87117	0.247	0.435	2.50529e-57	C0	HLA-DPB1
7.94718e-62	0.336051	1	0.979	2.67669e-57	C0	MT-CYB
3.05589e-61	-2.01307	0.153	0.362	1.02925e-56	C0	CLDND1
4.14665e-61	-2.28104	0.13	0.337	1.39663e-56	C0	TUBB4B
4.45056e-61	0.698324	0.683	0.43	1.49899e-56	C0	RSL1D1
4.89015e-61	1.11882	0.291	0.125	1.64705e-56	C0	SH3YL1
5.84079e-61	-4.80285	0.006	0.196	1.96724e-56	C0	FAM129A
8.82737e-61	0.476403	0.685	0.398	2.97315e-56	C0	CD27
1.27962e-60	0.655939	0.711	0.452	4.30989e-56	C0	TRAF3IP3
1.43842e-60	0.604693	0.808	0.567	4.84474e-56	C0	RGS10
1.58841e-59	-4.26417	0.009	0.197	5.34993e-55	C0	CD4
2.77556e-59	-3.5053	0.025	0.218	9.34835e-55	C0	MYO1F
3.66261e-59	1.03771	0.165	0.053	1.2336e-54	C0	YBX3
3.69565e-59	0.342412	0.985	0.942	1.24473e-54	C0	COX4I1
1.56882e-58	-1.66877	0.167	0.377	5.28393e-54	C0	ANXA5
4.94957e-58	-2.79437	0.06	0.26	1.66706e-53	C0	PLAAT4
7.99205e-58	-0.920945	0.564	0.681	2.6918e-53	C0	MYH9
8.587e-58	-1.67421	0.182	0.387	2.89219e-53	C0	IFI16
1.14335e-57	-2.53856	0.073	0.274	3.8509e-53	C0	CXCR3
1.33346e-57	0.744438	0.502	0.274	4.49122e-53	C0	2023-09-01
1.7907e-57	-2.10845	0.093	0.295	6.03125e-53	C0	DNAJC1
3.21556e-57	0.573699	0.793	0.57	1.08303e-52	C0	NME2
3.35319e-57	-2.11382	0.146	0.342	1.12939e-52	C0	GCHFR
7.71502e-57	0.480114	0.892	0.682	2.5985e-52	C0	LIMD2
9.42542e-57	1.02128	0.299	0.132	3.17458e-52	C0	FBXO32
2.3243e-56	-5.10711	0.002	0.178	7.82848e-52	C0	F2R
4.60291e-56	0.401407	0.963	0.831	1.55031e-51	C0	NOP53
6.06063e-56	-4.50425	0.011	0.19	2.04128e-51	C0	LAG3
1.17825e-55	0.900608	0.449	0.243	3.96845e-51	C0	PCED1B
1.18379e-55	-0.890344	0.528	0.643	3.98711e-51	C0	CD53
1.54902e-55	0.306582	0.998	0.961	5.21724e-51	C0	MT-ND5
1.77891e-55	-6.14804	0.01	0.186	5.99156e-51	C0	GZMB
3.73325e-55	0.303541	0.996	0.963	1.2574e-50	C0	RPL31
3.8604e-55	-2.61991	0.068	0.258	1.30022e-50	C0	GYG1
4.49329e-55	-0.820181	0.63	0.711	1.51339e-50	C0	SUB1
7.49796e-55	-1.10431	0.501	0.644	2.52539e-50	C0	PPP1R15A
9.40342e-55	-1.35965	0.287	0.458	3.16717e-50	C0	SLC3A2
1.14871e-54	-3.26228	0.054	0.24	3.86896e-50	C0	PMAIP1
5.21051e-54	0.402902	0.957	0.843	1.75495e-49	C0	COMMD6
1.30608e-53	-1.64556	0.19	0.388	4.399e-49	C0	PTGER4
1.37572e-53	-5.46733	0.002	0.17	4.63357e-49	C0	PDCD1
1.42428e-53	-1.70536	0.29	0.458	4.7971e-49	C0	ID2
1.4531e-53	-2.79844	0.043	0.228	4.89417e-49	C0	STOM
1.95078e-53	0.512568	0.876	0.688	6.57043e-49	C0	EIF3H
9.25631e-53	-4.14053	0.013	0.185	3.11762e-48	C0	MAP3K8
3.32411e-52	0.846405	0.376	0.188	1.11959e-47	C0	TESPA1
3.44538e-52	-0.866292	0.527	0.63	1.16044e-47	C0	CIB1
1.0503e-51	0.431764	0.918	0.764	3.5375e-47	C0	C12orf57
1.18073e-51	-6.0775	0	0.161	3.97681e-47	C0	CXCR6
1.86989e-51	0.532642	0.828	0.633	6.29797e-47	C0	EIF4B
1.90407e-51	-4.19232	0.01	0.177	6.41309e-47	C0	TIGIT
2.52889e-51	-5.50753	0.001	0.162	8.51755e-47	C0	MAF
4.98558e-51	-1.04144	0.367	0.528	1.67919e-46	C0	EID1
5.73793e-51	-2.10224	0.089	0.276	1.93259e-46	C0	SP140
8.08552e-51	-2.46582	0.082	0.267	2.72329e-46	C0	BATF
8.98092e-51	-3.67501	0.031	0.204	3.02486e-46	C0	HLA-DRA
1.60588e-50	-2.30809	0.087	0.271	5.40877e-46	C0	GBP5
1.92382e-50	-6.69426	0.033	0.202	6.47962e-46	C0	GNLY
5.61233e-50	-2.44379	0.061	0.244	1.89029e-45	C0	SEPTIN7
1.43636e-49	-4.79623	0.009	0.17	4.8378e-45	C0	KLRD1
1.48877e-49	0.806613	0.394	0.204	5.01434e-45	C0	PABPC4
1.92633e-49	0.715626	0.511	0.293	6.48806e-45	C0	APEX1
2.01887e-49	-1.18692	0.547	0.651	6.79975e-45	C0	DDIT4
2.13091e-49	0.669861	0.623	0.392	7.17712e-45	C0	EIF2S3
4.88793e-49	-4.47105	0.008	0.167	1.6463e-44	C0	CD40LG
7.21532e-49	-0.660283	0.698	0.739	2.43019e-44	C0	COX6A1
1.19493e-48	0.636174	0.525	0.302	4.02465e-44	C0	ABLIM1
1.34619e-48	-2.19734	0.157	0.329	4.53411e-44	C0	CTSD
1.47012e-48	-1.90204	0.154	0.33	4.9515e-44	C0	CD63
2.05536e-48	-2.48235	0.076	0.256	6.92267e-44	C0	LINC01871
2.15728e-48	-2.97166	0.037	0.206	7.26592e-44	C0	SYTL2
1.19232e-47	-0.919909	0.425	0.554	4.01585e-43	C0	ARHGDIA
1.26664e-47	-1.76785	0.17	0.346	4.26617e-43	C0	RORA
1.63094e-47	-1.71127	0.148	0.327	5.49317e-43	C0	RABGAP1L
2.94691e-47	-1.06941	0.415	0.537	9.92548e-43	C0	MSN
3.46493e-47	-1.10221	0.389	0.527	1.16702e-42	C0	SQSTM1
3.5333e-47	0.535746	0.769	0.552	1.19005e-42	C0	ST13
4.30147e-47	-4.36082	0.009	0.163	1.44878e-42	C0	CDKN1A
1.23608e-46	-5.23744	0.003	0.152	4.16323e-42	C0	MIR4435-2HG
1.26873e-46	0.91598	0.299	0.145	4.27322e-42	C0	CISH
1.5711e-46	1.00126	0.176	0.066	5.29162e-42	C0	IFITM3
1.85439e-46	1.22846	0.141	0.048	6.24576e-42	C0	AC013264.1
2.02629e-46	0.663414	0.558	0.337	6.82474e-42	C0	TMEM243
3.83773e-46	0.595965	0.667	0.438	1.29259e-41	C0	OXNAD1
4.12898e-46	0.284739	0.992	0.967	1.39068e-41	C0	PFDN5
5.4891e-46	-0.646651	0.677	0.731	1.84878e-41	C0	ELOB
6.81901e-46	-0.776548	0.913	0.905	2.29671e-41	C0	IL32
1.03608e-45	-1.94258	0.109	0.282	3.48961e-41	C0	CTSB
1.49888e-45	0.866911	0.305	0.147	5.04837e-41	C0	IL17RA
1.68836e-45	-2.45394	0.052	0.221	5.68658e-41	C0	RESF1
2.05016e-45	1.27735	0.127	0.041	6.90514e-41	C0	LCLAT1
2.27171e-45	0.562241	0.681	0.447	7.65134e-41	C0	GIMAP1
3.00215e-45	-0.524481	0.823	0.841	1.01116e-40	C0	RHOA
3.55486e-45	0.99613	0.197	0.079	1.19731e-40	C0	BCAS4
3.98092e-45	-1.66919	0.192	0.362	1.34081e-40	C0	FAM177A1
6.33474e-45	0.817665	0.323	0.159	2.1336e-40	C0	PLAC8
9.59207e-45	1.04549	0.168	0.064	3.2307e-40	C0	LTA
1.11759e-44	-0.933722	0.444	0.564	3.76417e-40	C0	PLP2
1.27486e-44	0.742128	0.439	0.243	4.29384e-40	C0	IMPDH2
3.81587e-44	-4.06721	0.01	0.156	1.28522e-39	C0	PERP
3.84648e-44	-0.733852	0.673	0.732	1.29553e-39	C0	ALDOA
5.0464e-44	-2.73898	0.044	0.202	1.69968e-39	C0	GPR171
8.71392e-44	1.49143	0.102	0.03	2.93494e-39	C0	IFNGR2
9.87431e-44	-2.23358	0.064	0.231	3.32577e-39	C0	SEPTIN1
1.07326e-43	-1.06459	0.343	0.483	3.61485e-39	C0	MAP1LC3B
1.92257e-43	-1.15038	0.417	0.538	6.4754e-39	C0	SMCHD1
2.25926e-43	-0.692423	0.919	0.925	7.60941e-39	C0	TSC22D3
2.30607e-43	-3.37645	0.028	0.179	7.76709e-39	C0	HLA-DQB1
3.57216e-43	-3.26155	0.023	0.173	1.20314e-38	C0	SLC7A5
4.08753e-43	0.813831	0.318	0.158	1.37672e-38	C0	RCC1
4.74785e-43	1.19993	0.138	0.048	1.59912e-38	C0	MAGEF1
4.93618e-43	-0.969399	0.385	0.509	1.66255e-38	C0	TMEM50A
5.07019e-43	-5.16565	0.002	0.139	1.70769e-38	C0	TBX21
5.29597e-43	1.11867	0.18	0.072	1.78374e-38	C0	PLEKHB1
5.5858e-43	-1.79263	0.129	0.295	1.88135e-38	C0	PTPN7
6.16112e-43	-0.603911	0.75	0.783	2.07513e-38	C0	YWHAZ
6.2576e-43	1.15505	0.14	0.049	2.10762e-38	C0	ZNF609
1.04311e-42	-1.9584	0.114	0.279	3.51328e-38	C0	IL2RB
2.12557e-42	-1.09947	0.322	0.474	7.15915e-38	C0	ARL4C
2.22351e-42	0.724865	0.443	0.253	7.48899e-38	C0	DGKA
2.54624e-42	-1.58622	0.09	0.268	8.576e-38	C0	PCED1B-AS1
6.92924e-42	-0.747523	0.568	0.634	2.33384e-37	C0	PSMA7
7.81975e-42	-2.28745	0.073	0.23	2.63377e-37	C0	PTPN22
1.4092e-41	-4.35583	0.007	0.144	4.74634e-37	C0	OASL
3.07682e-41	-1.15406	0.313	0.456	1.0363e-36	C0	SELENOK
3.38766e-41	-1.24861	0.272	0.421	1.141e-36	C0	IQGAP1
3.75582e-41	-1.05176	0.477	0.574	1.265e-36	C0	TUBA4A
4.18929e-41	-3.58475	0.013	0.153	1.411e-36	C0	FAS
4.22594e-41	-0.327123	0.993	0.982	1.42334e-36	C0	HLA-E
5.29621e-41	-2.20063	0.064	0.222	1.78382e-36	C0	SEPTIN9
6.99441e-41	-1.82392	0.151	0.31	2.35579e-36	C0	CSRNP1
7.54235e-41	-2.8052	0.08	0.234	2.54034e-36	C0	CMC1
7.97584e-41	0.506467	0.697	0.466	2.68634e-36	C0	MZT2B
9.93634e-41	-1.69526	0.149	0.306	3.34666e-36	C0	APMAP
1.01336e-40	-1.39602	0.252	0.404	3.41309e-36	C0	NR3C1
1.14949e-40	-4.55734	0.005	0.138	3.87161e-36	C0	AUTS2
1.17855e-40	-0.79789	0.58	0.651	3.96948e-36	C0	PSMB9
1.26346e-40	-3.01392	0.024	0.167	4.25544e-36	C0	SLAMF1
1.43087e-40	0.885433	0.283	0.14	4.81932e-36	C0	MAML2
1.48427e-40	-1.09544	0.276	0.433	4.99917e-36	C0	RNF149
3.33258e-40	-0.66749	0.603	0.674	1.12245e-35	C0	RNASEK
9.14693e-40	-0.847147	0.527	0.615	3.08078e-35	C0	CALR
1.2301e-39	-1.4405	0.18	0.335	4.14309e-35	C0	CCDC107
1.2515e-39	-1.80537	0.113	0.271	4.21517e-35	C0	CHST12
1.29961e-39	0.856871	0.258	0.122	4.37721e-35	C0	BEX2
1.36956e-39	-1.64706	0.627	0.675	4.61283e-35	C0	DNAJB1
1.38527e-39	-2.37446	0.051	0.201	4.66574e-35	C0	ATP2B4
1.96688e-39	-1.58475	0.126	0.287	6.62465e-35	C0	CAPN2
2.01026e-39	-2.76425	0.033	0.178	6.77076e-35	C0	GLUL
2.85302e-39	1.05739	0.193	0.083	9.60925e-35	C0	CIAPIN1
2.96923e-39	0.572248	0.495	0.292	1.00007e-34	C0	SCML4
3.13634e-39	-2.18046	0.063	0.214	1.05635e-34	C0	LIMS1
3.17066e-39	0.639295	0.439	0.251	1.06791e-34	C0	RCAN3
4.25697e-39	-0.877559	0.448	0.555	1.43379e-34	C0	PDIA3
7.24889e-39	-0.56458	0.709	0.761	2.4415e-34	C0	SSR4
1.49576e-38	-1.45022	0.191	0.342	5.03788e-34	C0	CDK2AP2
2.87199e-38	-1.24042	0.235	0.388	9.67316e-34	C0	CAST
4.48888e-38	0.515155	0.661	0.436	1.5119e-33	C0	SELENOH
4.88487e-38	-0.852461	0.462	0.561	1.64527e-33	C0	NDUFA13
5.87514e-38	-1.26872	0.101	0.273	1.97881e-33	C0	SNHG6
6.62346e-38	-4.67216	0.005	0.13	2.23085e-33	C0	ZEB2
7.41138e-38	-2.22405	0.061	0.207	2.49623e-33	C0	TUBA1C
9.0934e-38	-4.24712	0.004	0.128	3.06275e-33	C0	NCF4
1.63791e-37	0.896736	0.2	0.087	5.51664e-33	C0	TMEM41B
1.76369e-37	-4.94319	0.005	0.129	5.94027e-33	C0	HLA-DQA1
2.20267e-37	-4.96848	0.002	0.123	7.41882e-33	C0	TOX
2.63069e-37	-1.50845	0.18	0.33	8.86044e-33	C0	SLA
2.85223e-37	0.961009	0.168	0.069	9.60658e-33	C0	NSG1
4.16192e-37	0.250768	0.988	0.959	1.40178e-32	C0	BTF3
5.98951e-37	1.18484	0.141	0.054	2.01733e-32	C0	AC008555.5
7.70367e-37	0.957036	0.164	0.067	2.59467e-32	C0	IL6R
7.99703e-37	-2.31797	0.067	0.211	2.69348e-32	C0	EFHD2
8.7806e-37	-4.34928	0.007	0.13	2.95739e-32	C0	LMNA
8.85923e-37	-5.31303	0.001	0.12	2.98388e-32	C0	NIBAN1
8.89282e-37	-1.25473	0.198	0.353	2.99519e-32	C0	RAC1
1.00841e-36	-1.05038	0.804	0.839	3.39642e-32	C0	JUN
1.61628e-36	1.12356	0.146	0.057	5.44378e-32	C0	ADPRM
1.69978e-36	-4.42381	0.006	0.127	5.72503e-32	C0	PHLDA1
2.07135e-36	0.703075	0.357	0.195	6.97651e-32	C0	ORMDL3
2.26005e-36	-1.93165	0.124	0.271	7.61206e-32	C0	RBPJ
3.14189e-36	-1.46804	0.174	0.321	1.05822e-31	C0	ELOVL5
3.88058e-36	-0.676681	0.109	0.295	1.30702e-31	C0	SNHG29
3.9895e-36	0.629622	0.496	0.3	1.3437e-31	C0	C1QBP
4.04858e-36	-0.398214	0.985	0.968	1.3636e-31	C0	ATP5F1E
5.04872e-36	-0.926004	0.389	0.504	1.70046e-31	C0	RHOG
5.69846e-36	0.516355	0.431	0.245	1.9193e-31	C0	C6orf48
6.89135e-36	-2.59163	0.053	0.19	2.32108e-31	C0	RGS2
8.16135e-36	-0.777708	0.677	0.693	2.74882e-31	C0	SPOCK2
8.49262e-36	-0.795514	0.541	0.617	2.8604e-31	C0	CD247
1.0447e-35	-0.46813	0.821	0.818	3.51866e-31	C0	CHCHD2
1.12934e-35	-1.02294	0.412	0.53	3.80373e-31	C0	NEAT1
1.16701e-35	-2.10011	0.076	0.217	3.93062e-31	C0	ARAP2
1.43222e-35	-1.71364	0.114	0.259	4.82386e-31	C0	GPRIN3
1.45133e-35	0.545948	0.527	0.327	4.88823e-31	C0	SNHG7
1.68807e-35	-2.88983	0.043	0.177	5.68558e-31	C0	CAPG
1.7155e-35	-1.2823	0.206	0.357	5.77798e-31	C0	PDE4B
2.56878e-35	0.407448	0.519	0.318	8.65191e-31	C0	KIAA1551
2.64654e-35	-1.10735	0.311	0.437	8.9138e-31	C0	YPEL5
3.50503e-35	0.445681	0.564	0.352	1.18053e-30	C0	2023-09-06
3.65705e-35	0.378764	0.842	0.66	1.23173e-30	C0	CCND3
4.27052e-35	-0.998439	0.361	0.478	1.43835e-30	C0	P4HB
5.0152e-35	0.461343	0.648	0.434	1.68917e-30	C0	FCMR
7.5414e-35	-1.78809	0.097	0.24	2.54002e-30	C0	CASP1
9.18523e-35	-1.46993	0.187	0.327	3.09368e-30	C0	IQGAP2
1.26356e-34	-4.91525	0.004	0.119	4.25579e-30	C0	TNF
1.49777e-34	-5.56527	0.038	0.169	5.04465e-30	C0	HSPA1A
1.87165e-34	1.18931	0.104	0.036	6.3039e-30	C0	GSTM3
2.28043e-34	-1.90677	0.067	0.209	7.68073e-30	C0	SEPTIN6
2.45859e-34	0.50133	0.521	0.324	8.28078e-30	C0	SAMHD1
3.27666e-34	-1.16184	0.314	0.441	1.10361e-29	C0	CCNH
3.46307e-34	-1.34719	0.187	0.33	1.1664e-29	C0	TTC39C
3.59807e-34	-0.603666	0.643	0.694	1.21187e-29	C0	TMBIM6
3.77048e-34	-1.73641	0.096	0.237	1.26994e-29	C0	RILPL2
4.23688e-34	-1.38279	0.187	0.327	1.42703e-29	C0	FKBP11
4.92447e-34	1.33734	0.1	0.034	1.65861e-29	C0	VIPR1
6.55122e-34	0.958817	0.158	0.065	2.20652e-29	C0	CENPK
7.28311e-34	-1.32287	0.192	0.331	2.45302e-29	C0	PDIA6
8.63308e-34	-3.55175	0.022	0.143	2.90771e-29	C0	CTLA4
1.12329e-33	0.68185	0.314	0.167	3.78335e-29	C0	A1BG
1.40173e-33	-0.318259	0.98	0.967	4.72118e-29	C0	RPL36AL
1.97845e-33	-1.556	0.138	0.28	6.66361e-29	C0	AKIRIN2
2.03426e-33	0.538023	0.569	0.371	6.85159e-29	C0	ALKBH7
2.42699e-33	-0.930015	0.454	0.539	8.17436e-29	C0	CD96
2.46116e-33	-1.79321	0.115	0.253	8.28944e-29	C0	C12orf75
3.8803e-33	-1.12104	0.379	0.499	1.30693e-28	C0	SLC2A3
4.47241e-33	-1.99598	0.081	0.217	1.50635e-28	C0	KLRG1
4.53638e-33	0.533316	0.165	0.069	1.5279e-28	C0	CRTAM
4.8703e-33	1.23651	0.1	0.034	1.64037e-28	C0	EIF4EBP3
6.24565e-33	-1.89074	0.083	0.217	2.1036e-28	C0	RAB27A
9.07657e-33	-1.74116	0.152	0.291	3.05708e-28	C0	NR4A2
1.06476e-32	0.987545	0.154	0.064	3.58622e-28	C0	PDCD4-AS1
1.14292e-32	-1.36721	0.24	0.363	3.84946e-28	C0	CARD16
1.27258e-32	-2.30022	0.041	0.168	4.28617e-28	C0	PLEKHF1
1.27399e-32	-0.995913	0.381	0.486	4.29093e-28	C0	RPS27L
1.3553e-32	0.52752	0.526	0.336	4.5648e-28	C0	PIM1
1.62581e-32	-5.486	0.019	0.136	5.47589e-28	C0	HSPA1B
1.77985e-32	-3.66076	0.01	0.122	5.99472e-28	C0	FOSL2
1.92471e-32	1.06803	0.117	0.043	6.4826e-28	C0	BX284668.5
2.14278e-32	-1.06467	0.287	0.405	7.21711e-28	C0	OSTF1
2.30798e-32	-0.769565	0.655	0.686	7.7735e-28	C0	TPI1
2.37916e-32	-0.928696	0.396	0.504	8.01326e-28	C0	AKAP13
2.70511e-32	-2.47497	0.07	0.201	9.11107e-28	C0	CLIC3
3.03747e-32	-3.52082	0.013	0.126	1.02305e-27	C0	HLA-DRB5
3.31533e-32	-3.98977	0.009	0.119	1.11664e-27	C0	EOMES
3.32168e-32	-1.85046	0.11	0.246	1.11877e-27	C0	PDE4D
3.41872e-32	-1.19984	0.323	0.437	1.15146e-27	C0	TGFB1
3.9976e-32	-2.12588	0.075	0.205	1.34643e-27	C0	BTG3
5.64012e-32	0.866195	0.192	0.089	1.89965e-27	C0	ZNF302
5.68107e-32	-0.892895	0.368	0.477	1.91344e-27	C0	HNRNPUL1
5.76776e-32	-1.35021	0.176	0.311	1.94264e-27	C0	IDH2
6.46391e-32	-0.636673	0.575	0.634	2.17711e-27	C0	CALM2
6.75149e-32	0.804162	0.236	0.117	2.27397e-27	C0	CHMP7
7.52842e-32	-0.434955	0.818	0.814	2.53565e-27	C0	CNBP
8.22555e-32	-1.26417	0.721	0.725	2.77045e-27	C0	FOS
8.92082e-32	0.608584	0.4	0.234	3.00462e-27	C0	ANXA2R
1.16827e-31	0.751641	0.205	0.096	3.93486e-27	C0	TRIM44
1.24145e-31	-5.14607	0.001	0.104	4.18132e-27	C0	LINC01943
1.27278e-31	-0.760691	0.103	0.265	4.28686e-27	C0	GAS5
1.37157e-31	-0.726776	0.512	0.593	4.6196e-27	C0	HSP90B1
1.49154e-31	0.483537	0.685	0.49	5.02365e-27	C0	SMDT1
2.51603e-31	-3.11216	0.017	0.129	8.47425e-27	C0	LINC00426
2.5947e-31	0.459716	0.663	0.46	8.73922e-27	C0	LBH
2.70001e-31	-0.462381	0.826	0.81	9.09392e-27	C0	ARPC3
2.75682e-31	0.954735	0.149	0.063	9.28523e-27	C0	MLXIP
4.05233e-31	-1.28453	0.197	0.329	1.36486e-26	C0	ARPC5L
4.19611e-31	0.672638	0.267	0.138	1.41329e-26	C0	STMN3
4.65091e-31	-1.89254	0.076	0.206	1.56647e-26	C0	GLIPR2
6.44429e-31	-1.38482	0.18	0.313	2.1705e-26	C0	RHBDD2
6.56632e-31	-2.30286	0.033	0.152	2.2116e-26	C0	ADAM8
6.68027e-31	-4.71915	0.002	0.103	2.24998e-26	C0	APOBEC3H
1.26271e-30	-1.56405	0.119	0.253	4.25292e-26	C0	MRPL10
1.42657e-30	-0.737507	0.455	0.543	4.80483e-26	C0	TMEM59
1.63696e-30	-2.31502	0.041	0.161	5.51345e-26	C0	MICOS10
2.2709e-30	-0.710582	0.502	0.577	7.64861e-26	C0	ATP6V0C
3.73734e-30	-2.46975	0.042	0.159	1.25877e-25	C0	PPP1R16B
4.60434e-30	-1.2702	0.186	0.322	1.55079e-25	C0	MACF1
4.73483e-30	0.664144	0.304	0.167	1.59474e-25	C0	TMEM204
4.83532e-30	-1.41555	0.177	0.306	1.62858e-25	C0	ARPC4
4.88088e-30	-1.46189	0.148	0.28	1.64393e-25	C0	SYAP1
7.22926e-30	-0.635339	0.637	0.662	2.43489e-25	C0	GUK1
7.28282e-30	-3.12286	0.017	0.125	2.45293e-25	C0	PTTG1
8.36884e-30	-1.61704	0.133	0.262	2.81871e-25	C0	SH2D1A
9.12112e-30	-3.47118	0.012	0.117	3.07208e-25	C0	TGFBR3
9.58869e-30	-0.84642	0.343	0.456	3.22957e-25	C0	BSG
1.06588e-29	-0.745878	0.716	0.759	3.58997e-25	C0	CD69
1.17422e-29	-3.76259	0.01	0.113	3.9549e-25	C0	SLC1A5
1.19219e-29	-0.705595	0.485	0.575	4.01542e-25	C0	HNRNPA3
1.2785e-29	-1.57151	0.139	0.271	4.3061e-25	C0	SERTAD1
1.38671e-29	0.586708	0.47	0.301	4.67059e-25	C0	CCT3
1.39316e-29	-1.29937	0.217	0.338	4.69229e-25	C0	RUNX3
1.43098e-29	-0.723136	0.491	0.574	4.81967e-25	C0	DDX24
1.57628e-29	0.923309	0.144	0.061	5.30906e-25	C0	PEX6
1.59824e-29	0.584139	0.419	0.251	5.38305e-25	C0	LSM5
1.88812e-29	-1.20654	0.182	0.316	6.35938e-25	C0	TRADD
1.93572e-29	-1.74201	0.129	0.255	6.5197e-25	C0	SLA2
2.17077e-29	-1.43433	0.133	0.262	7.31136e-25	C0	JPT1
2.40625e-29	0.505298	0.42	0.249	8.10449e-25	C0	TGFBR2
2.48416e-29	-1.24213	0.369	0.47	8.36688e-25	C0	GADD45B
2.97927e-29	-1.44602	0.172	0.296	1.00345e-24	C0	CNOT6L
3.09851e-29	-1.01096	0.261	0.381	1.04361e-24	C0	TMED9
3.17669e-29	0.464152	0.468	0.284	1.06994e-24	C0	C8orf59
3.2221e-29	-1.45548	0.127	0.259	1.08524e-24	C0	NFATC2
3.2781e-29	-0.80865	0.383	0.485	1.1041e-24	C0	COPE
4.83755e-29	-1.54727	0.143	0.273	1.62934e-24	C0	CEMIP2
5.10197e-29	-0.577278	0.658	0.683	1.7184e-24	C0	NDUFS5
6.52978e-29	-0.987915	0.279	0.394	2.19929e-24	C0	POMP
6.61857e-29	-1.19349	0.279	0.393	2.2292e-24	C0	FLNA
6.94744e-29	-1.22899	0.206	0.332	2.33997e-24	C0	DYNLL1
7.08212e-29	-1.38484	0.142	0.273	2.38533e-24	C0	TMX4
7.31051e-29	1.17075	0.103	0.038	2.46225e-24	C0	DNMT3A
7.73604e-29	-1.07924	0.258	0.379	2.60558e-24	C0	DNAJB6
7.85901e-29	-1.23113	0.221	0.345	2.64699e-24	C0	CBLB
8.78531e-29	-0.889719	0.432	0.513	2.95898e-24	C0	CD6
9.03804e-29	-0.513126	0.963	0.933	3.0441e-24	C0	VIM
1.17327e-28	-1.91537	0.09	0.213	3.9517e-24	C0	H2AFX
1.17906e-28	0.341037	0.803	0.623	3.97119e-24	C0	MT-ND6
1.22199e-28	-1.25152	0.193	0.317	4.1158e-24	C0	SURF4
1.31213e-28	-0.997852	0.334	0.436	4.41939e-24	C0	EIF4A1
1.61696e-28	-1.26047	0.194	0.323	5.4461e-24	C0	NDUFB8
1.6959e-28	-0.564346	0.915	0.883	5.71198e-24	C0	MIF
1.9101e-28	-1.63968	0.06	0.184	6.43342e-24	C0	TOMM6
1.92003e-28	0.514615	0.451	0.279	6.46686e-24	C0	ATP6V0E2
1.93126e-28	0.523209	0.354	0.202	6.50467e-24	C0	CDC25B
1.95012e-28	-0.829275	0.401	0.495	6.5682e-24	C0	SCAND1
2.10241e-28	0.621443	0.24	0.121	7.08111e-24	C0	RAB24
2.13714e-28	0.98517	0.163	0.074	7.19809e-24	C0	SGK1
2.5756e-28	-0.920166	0.333	0.445	8.67487e-24	C0	EVI2B
3.33524e-28	-3.61104	0.008	0.106	1.12334e-23	C0	FBLN7
3.90198e-28	-2.07505	0.05	0.166	1.31422e-23	C0	PFKFB3
4.18152e-28	-1.61714	0.121	0.244	1.40838e-23	C0	SAMD3
4.51368e-28	0.625838	0.354	0.211	1.52025e-23	C0	BCL2
4.97012e-28	-0.623597	0.621	0.673	1.67399e-23	C0	TAGLN2
5.16386e-28	-2.12784	0.08	0.198	1.73924e-23	C0	ICOS
5.98248e-28	0.344229	0.473	0.293	2.01496e-23	C0	PIM2
7.41584e-28	-1.90347	0.068	0.186	2.49773e-23	C0	TNFSF10
7.7533e-28	-1.01066	0.259	0.375	2.61139e-23	C0	RAB1B
7.89523e-28	0.395182	0.763	0.583	2.65919e-23	C0	PNISR
8.03467e-28	0.751585	0.197	0.096	2.70616e-23	C0	LINC02256
9.18098e-28	0.81653	0.161	0.073	3.09225e-23	C0	SERPINB6
9.83743e-28	-2.57661	0.026	0.132	3.31334e-23	C0	SLC16A3
1.03754e-27	-1.89014	0.066	0.184	3.49453e-23	C0	CHST11
1.06945e-27	-0.980893	0.327	0.434	3.60201e-23	C0	AKNA
1.12933e-27	-1.31099	0.205	0.326	3.80371e-23	C0	GATA3
1.58626e-27	0.776634	0.213	0.107	5.34268e-23	C0	SMIM37
1.61476e-27	-0.444359	0.955	0.936	5.43866e-23	C0	CFL1
2.22962e-27	-1.94591	0.087	0.205	7.50958e-23	C0	LYST
2.97398e-27	-3.6684	0.011	0.107	1.00167e-22	C0	ATF3
2.98689e-27	0.666913	0.258	0.138	1.00601e-22	C0	ZNF862
3.08374e-27	1.08323	0.103	0.039	1.03864e-22	C0	SLC27A5
3.61302e-27	-1.83271	0.083	0.201	1.2169e-22	C0	ABI3
4.22549e-27	-2.27817	0.036	0.143	1.42319e-22	C0	ATXN1
5.7373e-27	-3.20967	0.013	0.11	1.93238e-22	C0	NBEAL2
8.05224e-27	-0.837174	0.329	0.44	2.71207e-22	C0	DHRS7
8.64736e-27	-1.52131	0.117	0.237	2.91252e-22	C0	SLBP
1.00935e-26	0.641235	0.293	0.164	3.39958e-22	C0	ZNF22
1.04496e-26	-0.891225	0.38	0.471	3.51954e-22	C0	BRD2
1.05328e-26	-1.61438	0.097	0.216	3.54756e-22	C0	YARS
1.11302e-26	0.621326	0.271	0.147	3.74875e-22	C0	SDR39U1
1.15266e-26	-3.58081	0.008	0.101	3.88229e-22	C0	SMAD7
1.20567e-26	-1.91143	0.061	0.178	4.0608e-22	C0	LINC01138
1.69294e-26	-1.24788	0.182	0.306	5.70199e-22	C0	GBP2
2.19244e-26	-0.582807	0.585	0.627	7.38437e-22	C0	ATP5MD
2.34272e-26	0.463494	0.446	0.281	7.89051e-22	C0	THEM4
2.38018e-26	-1.30825	0.168	0.29	8.01669e-22	C0	ZBTB38
2.65524e-26	-1.23644	0.161	0.281	8.94312e-22	C0	SEC11C
2.76196e-26	-1.83262	0.078	0.192	9.30257e-22	C0	IFNGR1
2.83734e-26	-1.67433	0.095	0.211	9.55644e-22	C0	TANK
2.85863e-26	0.753691	0.206	0.105	9.62816e-22	C0	LMBR1
3.00816e-26	0.416277	0.524	0.337	1.01318e-21	C0	HMGN3
3.06693e-26	-0.679359	0.582	0.633	1.03297e-21	C0	STK17B
3.59641e-26	-0.306586	0.966	0.959	1.21131e-21	C0	SERF2
5.3463e-26	0.286562	0.576	0.373	1.80069e-21	C0	2023-09-09
6.13327e-26	1.02697	0.114	0.047	2.06575e-21	C0	TFAP4
6.50668e-26	0.525978	0.333	0.192	2.19151e-21	C0	C19orf70
6.64822e-26	-2.18985	0.038	0.143	2.23919e-21	C0	ZBP1
8.14323e-26	-1.27605	0.175	0.296	2.74272e-21	C0	REL
9.08664e-26	-1.49433	0.112	0.23	3.06047e-21	C0	TPM4
1.28595e-25	0.731775	0.174	0.084	4.33121e-21	C0	PGGHG
1.35373e-25	-0.643209	0.539	0.598	4.5595e-21	C0	KMT2E
1.63519e-25	-0.308195	0.978	0.966	5.5075e-21	C0	ARHGDIB
1.76027e-25	-3.27789	0.017	0.11	5.92877e-21	C0	PPP1R14B
1.78164e-25	-0.687809	0.663	0.672	6.00074e-21	C0	PGK1
1.90469e-25	-1.97042	0.04	0.146	6.41518e-21	C0	CIAO2B
2.8272e-25	-0.874944	0.354	0.445	9.52229e-21	C0	YWHAQ
3.98191e-25	-0.909545	0.498	0.543	1.34115e-20	C0	ITGB2
4.02132e-25	-0.8516	0.32	0.421	1.35442e-20	C0	SPCS2
4.75194e-25	-1.72842	0.092	0.204	1.6005e-20	C0	APOBEC3C
6.32808e-25	0.562499	0.267	0.147	2.13136e-20	C0	USP11
6.35022e-25	-2.11847	0.046	0.149	2.13882e-20	C0	NEDD9
6.81732e-25	-3.22121	0.012	0.101	2.29614e-20	C0	IL18R1
7.31932e-25	0.426113	0.483	0.314	2.46522e-20	C0	DENND2D
7.40671e-25	-0.811121	0.369	0.458	2.49466e-20	C0	VCP
8.76367e-25	0.686314	0.201	0.102	2.95169e-20	C0	TRMT1
8.91721e-25	-0.288275	0.672	0.426	3.0034e-20	C0	CTSW
9.09777e-25	-0.982032	0.535	0.607	3.06422e-20	C0	IER2
9.48954e-25	-1.91108	0.078	0.187	3.19617e-20	C0	IER5
1.2789e-24	0.456861	0.5	0.333	4.30748e-20	C0	PPA1
1.28738e-24	0.646976	0.131	0.058	4.33602e-20	C0	TTN
1.54278e-24	-1.20403	0.086	0.21	5.19625e-20	C0	TLE5
1.68218e-24	-2.5369	0.025	0.119	5.66576e-20	C0	CLSTN3
1.85099e-24	-1.40822	0.117	0.231	6.23432e-20	C0	TCIRG1
2.03027e-24	-1.5575	0.091	0.203	6.83815e-20	C0	CCDC167
2.3044e-24	-0.857429	0.291	0.4	7.76144e-20	C0	RPN2
2.57863e-24	-2.438	0.028	0.124	8.68507e-20	C0	SHFL
2.99133e-24	-2.43647	0.033	0.13	1.00751e-19	C0	ZC3H12A
3.17965e-24	-0.725879	0.391	0.474	1.07094e-19	C0	ARF5
3.47171e-24	0.732686	0.223	0.119	1.16931e-19	C0	TMEM106B
3.51471e-24	-2.02539	0.047	0.149	1.18379e-19	C0	LUZP1
3.58484e-24	-0.568945	0.586	0.621	1.20741e-19	C0	TMEM258
4.17043e-24	-1.08225	0.816	0.814	1.40464e-19	C0	HSP90AA1
4.46828e-24	-2.65624	0.025	0.118	1.50496e-19	C0	MYBL1
4.4714e-24	-0.371163	0.868	0.851	1.50601e-19	C0	SRP14
5.15675e-24	0.692194	0.199	0.103	1.73685e-19	C0	BZW2
6.01145e-24	-0.892108	0.308	0.4	2.02472e-19	C0	PSMA6
6.28981e-24	-1.0247	0.256	0.362	2.11847e-19	C0	UPP1
6.77567e-24	0.737549	0.19	0.097	2.28211e-19	C0	AKTIP
6.82186e-24	0.764219	0.134	0.06	2.29767e-19	C0	LGALS3BP
8.2565e-24	0.818347	0.13	0.058	2.78087e-19	C0	HSBP1L1
8.56232e-24	-2.10959	0.046	0.145	2.88388e-19	C0	EIF4EBP1
9.21253e-24	-0.700332	0.465	0.526	3.10287e-19	C0	SEC61G
1.02272e-23	0.58164	0.296	0.171	3.44461e-19	C0	CRLF3
1.07556e-23	-1.63558	0.085	0.193	3.6226e-19	C0	JMJD6
1.10875e-23	-2.95978	0.015	0.102	3.73438e-19	C0	JAZF1
1.41349e-23	0.531893	0.309	0.181	4.76079e-19	C0	GABPB1-AS1
1.49159e-23	0.737254	0.173	0.086	5.02381e-19	C0	TMEM63A
1.53333e-23	0.894751	0.126	0.056	5.16441e-19	C0	LYRM4
1.6998e-23	0.67401	0.211	0.111	5.7251e-19	C0	PITPNA-AS1
1.80959e-23	-1.31895	0.196	0.304	6.09488e-19	C0	CORO1B
1.82188e-23	0.887434	0.143	0.067	6.13628e-19	C0	DPH5
2.05178e-23	-0.414516	0.743	0.756	6.91059e-19	C0	COX6B1
2.30664e-23	-0.673775	0.793	0.778	7.76901e-19	C0	IFITM2
2.4446e-23	-0.39445	0.9	0.848	8.23367e-19	C0	ITM2B
3.15635e-23	0.491879	0.311	0.184	1.06309e-18	C0	TNFSF8
4.51568e-23	-2.22768	0.028	0.12	1.52093e-18	C0	CALHM2
4.54963e-23	0.965838	0.117	0.051	1.53236e-18	C0	TSPAN3
5.8389e-23	-0.88317	0.366	0.448	1.9666e-18	C0	PBXIP1
7.93717e-23	0.317506	0.801	0.624	2.67332e-18	C0	CD48
8.82384e-23	-0.80979	0.361	0.445	2.97196e-18	C0	SKAP1
9.21349e-23	0.45229	0.478	0.317	3.1032e-18	C0	ARHGAP45
9.38879e-23	0.672382	0.226	0.123	3.16224e-18	C0	RPIA
1.01725e-22	-1.70499	0.08	0.184	3.42619e-18	C0	AOAH
1.22613e-22	-0.737255	0.401	0.476	4.12972e-18	C0	SNRPB
1.399e-22	0.771555	0.129	0.059	4.71197e-18	C0	SYNGAP1
1.42198e-22	-1.10689	0.196	0.3	4.78936e-18	C0	IFI27L2
1.48642e-22	-0.584518	0.731	0.729	5.00642e-18	C0	ISG20
1.61372e-22	0.352491	0.379	0.233	5.43517e-18	C0	IL6ST
1.82426e-22	-1.75474	0.059	0.16	6.14429e-18	C0	RBIS
2.26793e-22	0.464633	0.317	0.185	7.6386e-18	C0	ILF3-DT
2.29926e-22	-2.28244	0.029	0.119	7.74415e-18	C0	DUSP16
2.37226e-22	0.575018	0.238	0.131	7.99002e-18	C0	PDE7A
2.53861e-22	-0.580044	0.581	0.613	8.5503e-18	C0	RABAC1
2.58365e-22	-0.990384	0.233	0.339	8.70199e-18	C0	CAPZA1
2.69393e-22	-0.588463	0.587	0.628	9.07342e-18	C0	ENO1
2.97783e-22	0.742938	0.165	0.082	1.00296e-17	C0	AHCY
3.10956e-22	-0.825483	0.31	0.402	1.04733e-17	C0	PSMD8
3.28132e-22	-0.727001	0.41	0.482	1.10518e-17	C0	SEM1
3.39481e-22	0.449159	0.434	0.283	1.14341e-17	C0	TTC3
3.63986e-22	0.621197	0.187	0.096	1.22594e-17	C0	QTRT1
6.18226e-22	0.381398	0.582	0.409	2.08225e-17	C0	CCDC85B
6.21568e-22	0.676478	0.182	0.093	2.0935e-17	C0	C11orf1
6.27701e-22	-2.26139	0.032	0.121	2.11416e-17	C0	TSPAN5
6.28705e-22	-1.53688	0.084	0.187	2.11754e-17	C0	RFTN1
6.47762e-22	0.715476	0.113	0.049	2.18173e-17	C0	PCSK1N
7.55601e-22	0.283531	0.858	0.7	2.54494e-17	C0	GPSM3
8.97521e-22	0.641649	0.214	0.116	3.02294e-17	C0	AK3
9.60933e-22	0.58337	0.275	0.16	3.23652e-17	C0	KLF13
9.62565e-22	0.346905	0.765	0.586	3.24202e-17	C0	NSA2
9.64577e-22	-0.898859	0.328	0.42	3.24879e-17	C0	PTP4A2
1.01446e-21	-1.65627	0.079	0.179	3.41681e-17	C0	MAP4
1.02197e-21	-1.95482	0.052	0.147	3.4421e-17	C0	SLF1
1.0733e-21	-0.945884	0.299	0.392	3.61498e-17	C0	CDKN1B
1.18508e-21	0.810342	0.133	0.063	3.99147e-17	C0	SLC25A45
1.21892e-21	0.512933	0.319	0.195	4.10545e-17	C0	JAK3
1.24962e-21	0.746894	0.169	0.086	4.20885e-17	C0	TNRC6C
1.29691e-21	-1.64665	0.085	0.186	4.36813e-17	C0	ATP1B3
1.32687e-21	0.29423	0.813	0.65	4.46904e-17	C0	PIK3IP1
1.4802e-21	0.367439	0.572	0.386	4.98546e-17	C0	MCUB
1.57061e-21	-1.74153	0.072	0.17	5.28996e-17	C0	TBCD
2.61139e-21	-0.388622	0.809	0.791	8.79543e-17	C0	SUMO2
2.67689e-21	-1.41444	0.111	0.214	9.01605e-17	C0	EPS15
2.71024e-21	-2.12627	0.035	0.123	9.12837e-17	C0	RALGDS
3.5595e-21	-1.02075	0.237	0.336	1.19888e-16	C0	SSR3
3.79338e-21	-1.75864	0.063	0.159	1.27765e-16	C0	PREX1
3.84166e-21	-0.780132	0.359	0.446	1.29391e-16	C0	ZYX
3.87656e-21	-1.64211	0.083	0.182	1.30566e-16	C0	MATK
5.11895e-21	-1.39043	0.114	0.217	1.72411e-16	C0	SKIL
6.292e-21	0.350951	0.379	0.237	2.11921e-16	C0	THEMIS
8.28537e-21	-0.85073	0.263	0.367	2.79059e-16	C0	ARID5A
8.55569e-21	0.429204	0.391	0.25	2.88164e-16	C0	TMC8
8.89968e-21	-1.76097	0.065	0.159	2.9975e-16	C0	GGA2
1.04373e-20	-0.769288	0.375	0.455	3.51538e-16	C0	DEK
1.06245e-20	-0.904305	0.346	0.422	3.57845e-16	C0	CD5
1.12406e-20	0.570226	0.246	0.141	3.78594e-16	C0	APBB1
1.15702e-20	-1.87181	0.041	0.131	3.89695e-16	C0	MICOS13
1.20749e-20	0.54744	0.232	0.131	4.06695e-16	C0	BNIP3
1.24929e-20	-1.08375	0.166	0.267	4.20774e-16	C0	GOLGA7
1.46301e-20	-2.19473	0.04	0.127	4.92756e-16	C0	TAP2
1.54679e-20	-0.559328	0.584	0.606	5.20974e-16	C0	COX8A
1.57556e-20	-2.20682	0.027	0.111	5.30664e-16	C0	SEPTIN2
1.59642e-20	-0.651616	0.483	0.538	5.3769e-16	C0	VAMP2
1.67132e-20	-0.644832	0.499	0.539	5.62917e-16	C0	PPP1CA
1.67682e-20	-0.301629	0.95	0.931	5.64769e-16	C0	LAPTM5
1.79333e-20	-0.398759	0.82	0.806	6.04012e-16	C0	PSME1
1.82095e-20	-2.45652	0.027	0.108	6.13315e-16	C0	FAM160B1
2.05042e-20	-2.46132	0.022	0.101	6.90601e-16	C0	AC006369.1
2.15379e-20	-1.62237	0.068	0.163	7.25419e-16	C0	NAA50
2.18831e-20	-2.23717	0.03	0.113	7.37045e-16	C0	ATG2A
2.30824e-20	0.548686	0.279	0.166	7.77438e-16	C0	MSL3
2.38642e-20	-0.866977	0.264	0.358	8.03771e-16	C0	ATP6V0B
2.50304e-20	-2.10432	0.044	0.132	8.43048e-16	C0	EPSTI1
3.24159e-20	0.430341	0.441	0.293	1.0918e-15	C0	VPS51
3.36983e-20	0.716179	0.167	0.087	1.13499e-15	C0	ETFRF1
3.78988e-20	-1.09781	0.222	0.316	1.27647e-15	C0	TMEM173
3.81702e-20	-1.12949	0.336	0.415	1.28561e-15	C0	CITED2
3.89241e-20	-0.889531	0.348	0.426	1.311e-15	C0	ADGRE5
4.15424e-20	-0.399469	0.766	0.757	1.39919e-15	C0	UQCR11
4.37194e-20	0.796585	0.124	0.059	1.47251e-15	C0	ADTRP
4.49475e-20	0.737176	0.153	0.077	1.51388e-15	C0	ABRAXAS1
4.52914e-20	0.661692	0.145	0.071	1.52546e-15	C0	METTL21A
4.69185e-20	0.372676	0.377	0.238	1.58026e-15	C0	MINOS1
5.11309e-20	0.79944	0.111	0.05	1.72214e-15	C0	LYRM7
5.96786e-20	-0.67371	0.481	0.532	2.01004e-15	C0	ELF1
6.54712e-20	-1.13043	0.159	0.259	2.20514e-15	C0	PSTPIP1
6.96148e-20	0.612991	0.111	0.05	2.3447e-15	C0	PLPP1
8.08114e-20	-0.660515	0.417	0.491	2.72181e-15	C0	GNG5
8.11089e-20	-1.50867	0.098	0.195	2.73183e-15	C0	ODC1
8.76639e-20	-0.345554	0.824	0.806	2.95261e-15	C0	DAZAP2
9.08872e-20	0.377621	0.478	0.322	3.06117e-15	C0	HADHA
1.12698e-19	0.501156	0.262	0.153	3.7958e-15	C0	NCBP2-AS2
1.16718e-19	-0.905278	0.235	0.334	3.93116e-15	C0	GNAI2
1.26005e-19	0.434275	0.342	0.212	4.24397e-15	C0	MAPKAPK5-AS1
1.37075e-19	-1.35423	0.091	0.187	4.61683e-15	C0	FAM50A
1.37201e-19	-1.75576	0.041	0.127	4.62108e-15	C0	DLGAP1-AS1
1.41327e-19	0.794598	0.101	0.044	4.76002e-15	C0	ZBTB10
1.60517e-19	-1.05937	0.234	0.325	5.40637e-15	C0	WNK1
1.79631e-19	0.635975	0.142	0.07	6.05015e-15	C0	DYRK2
1.87647e-19	0.527929	0.25	0.145	6.32013e-15	C0	ARL2
1.96726e-19	-0.419666	0.746	0.74	6.62593e-15	C0	TPM3
1.98022e-19	-0.428252	0.728	0.725	6.66957e-15	C0	UBL5
2.10124e-19	0.597494	0.202	0.112	7.0772e-15	C0	SLC7A6
2.18706e-19	-0.878823	0.278	0.366	7.36622e-15	C0	SH3KBP1
2.2431e-19	0.816009	0.101	0.045	7.55499e-15	C0	MSH2
2.37963e-19	-1.22072	0.106	0.204	8.01482e-15	C0	SNX5
3.17733e-19	-0.345856	0.962	0.92	1.07016e-14	C0	FXYD5
3.25333e-19	-0.782854	0.29	0.379	1.09575e-14	C0	RPN1
3.48213e-19	-0.466737	0.619	0.637	1.17282e-14	C0	KRTCAP2
3.69495e-19	-0.89465	0.226	0.32	1.2445e-14	C0	SELENOT
3.84581e-19	-0.819135	0.328	0.401	1.29531e-14	C0	ARL6IP1
3.97621e-19	0.564703	0.207	0.116	1.33923e-14	C0	MRPS25
4.45289e-19	-0.775483	0.381	0.453	1.49978e-14	C0	FNBP1
5.28627e-19	0.648267	0.176	0.094	1.78047e-14	C0	TBRG4
5.70819e-19	-1.90034	0.051	0.137	1.92258e-14	C0	NEU1
5.99869e-19	-1.46755	0.085	0.177	2.02042e-14	C0	B4GALT1
6.12111e-19	-1.54359	0.189	0.28	2.06165e-14	C0	ISG15
6.12688e-19	-0.630976	0.483	0.537	2.06359e-14	C0	SP100
6.34821e-19	-1.28293	0.269	0.352	2.13814e-14	C0	FOSB
7.56879e-19	-2.23644	0.025	0.101	2.54924e-14	C0	MAFF
8.29688e-19	-0.882386	0.25	0.342	2.79447e-14	C0	KIF5B
9.2414e-19	-0.543332	0.551	0.584	3.1126e-14	C0	ATP5IF1
9.77661e-19	0.479403	0.325	0.208	3.29286e-14	C0	NBPF26
1.10919e-18	0.379226	0.448	0.299	3.73587e-14	C0	CLNS1A
1.18699e-18	-1.29852	0.158	0.252	3.9979e-14	C0	ITGAE
1.33476e-18	-1.63671	0.067	0.155	4.49561e-14	C0	PLEKHA2
1.38843e-18	-0.646032	0.422	0.491	4.67637e-14	C0	RPL22L1
1.51251e-18	0.395383	0.464	0.317	5.09427e-14	C0	GGNBP2
1.58746e-18	-1.19246	0.133	0.228	5.34672e-14	C0	CMC2
1.67055e-18	-1.57229	0.086	0.175	5.62657e-14	C0	MTHFD2
1.70934e-18	0.406809	0.423	0.279	5.75722e-14	C0	NHP2
1.71833e-18	-1.47481	0.103	0.195	5.78751e-14	C0	IGFLR1
1.74209e-18	0.487817	0.247	0.144	5.86753e-14	C0	KAT8
1.82394e-18	-0.900683	0.424	0.481	6.14322e-14	C0	TUBA1B
1.99508e-18	-1.57032	0.089	0.179	6.71962e-14	C0	LDLRAD4
2.18899e-18	0.59704	0.163	0.086	7.37275e-14	C0	SGSM3
2.23863e-18	-0.361584	0.999	0.988	7.53992e-14	C0	BTG1
2.35258e-18	0.567795	0.197	0.109	7.92373e-14	C0	IGSF8
2.45251e-18	0.770478	0.103	0.046	8.26029e-14	C0	OSER1-DT
2.94017e-18	0.506848	0.285	0.176	9.90279e-14	C0	LTA4H
3.57372e-18	0.506454	0.235	0.138	1.20367e-13	C0	MT1F
3.77092e-18	0.450093	0.332	0.212	1.27008e-13	C0	AC243960.1
4.04103e-18	-0.768219	0.383	0.448	1.36106e-13	C0	WSB1
4.08554e-18	-0.44556	0.686	0.698	1.37605e-13	C0	RBM39
4.30269e-18	-0.677789	0.385	0.45	1.44919e-13	C0	NDUFA11
4.3694e-18	0.691777	0.115	0.054	1.47166e-13	C0	ATXN7.1
4.92847e-18	0.585491	0.211	0.121	1.65996e-13	C0	NPAT
5.19497e-18	-1.16186	0.192	0.285	1.74972e-13	C0	JUND
5.43909e-18	-1.04013	0.226	0.31	1.83194e-13	C0	CCSER2
5.50976e-18	-0.738281	0.303	0.389	1.85574e-13	C0	RNF7
6.17681e-18	-1.56803	0.087	0.176	2.08041e-13	C0	CORO7
6.38404e-18	-1.17229	0.147	0.239	2.15021e-13	C0	C4orf48
6.42451e-18	-1.94361	0.036	0.114	2.16384e-13	C0	NDRG1
6.43248e-18	-1.55947	0.075	0.162	2.16652e-13	C0	SLC4A7
7.4854e-18	-0.687023	0.408	0.471	2.52116e-13	C0	LRRFIP1
8.03666e-18	0.281775	0.743	0.566	2.70683e-13	C0	GIMAP7
8.11806e-18	-1.1646	0.126	0.221	2.73424e-13	C0	LPIN2
8.18134e-18	-0.72602	0.34	0.413	2.75556e-13	C0	PRDX1
8.32516e-18	0.748638	0.101	0.046	2.804e-13	C0	ZMAT1
9.38507e-18	-1.07334	0.167	0.257	3.16098e-13	C0	CMTM3
9.45692e-18	-0.719756	0.606	0.629	3.18519e-13	C0	LY6E
9.47897e-18	-1.20878	0.122	0.216	3.19261e-13	C0	EVI2A
9.5644e-18	-1.04786	0.158	0.253	3.22138e-13	C0	PRNP
1.07205e-17	0.50861	0.178	0.097	3.61079e-13	C0	FAM208A
1.13547e-17	-0.73143	0.359	0.418	3.82439e-13	C0	PSMB3
1.24822e-17	-1.64915	0.066	0.15	4.20412e-13	C0	PHTF2
1.35786e-17	-1.03706	0.189	0.276	4.57341e-13	C0	ARF4
1.36872e-17	-1.90494	0.037	0.114	4.60999e-13	C0	SNAI3
1.45172e-17	0.699404	0.131	0.066	4.88955e-13	C0	TECPR1
1.73176e-17	-0.866374	0.313	0.389	5.83273e-13	C0	GNAS
1.74372e-17	-0.746897	0.368	0.428	5.87303e-13	C0	TOMM5
1.98893e-17	-1.51997	0.198	0.28	6.69893e-13	C0	ITM2C
2.00814e-17	0.677809	0.128	0.063	6.76362e-13	C0	ZNF414
2.09156e-17	0.270994	0.762	0.603	7.04458e-13	C0	SLC25A3
2.13715e-17	0.436646	0.374	0.248	7.19815e-13	C0	EIF2A
2.28432e-17	0.495262	0.206	0.117	7.69382e-13	C0	YPEL2
2.31342e-17	-0.712772	0.386	0.45	7.79183e-13	C0	TERF2IP
3.57628e-17	0.465361	0.264	0.161	1.20453e-12	C0	RNF138
3.70739e-17	0.703334	0.126	0.063	1.24868e-12	C0	ZNF429
3.8742e-17	-1.58233	0.064	0.147	1.30487e-12	C0	JOSD1
3.90817e-17	-0.85914	0.271	0.352	1.31631e-12	C0	CANX
4.45903e-17	0.496972	0.255	0.155	1.50185e-12	C0	GIMAP6
4.73429e-17	0.630974	0.166	0.09	1.59456e-12	C0	EIF2D
4.80946e-17	0.717921	0.111	0.053	1.61987e-12	C0	BOD1
4.82016e-17	-1.46452	0.082	0.167	1.62348e-12	C0	TGIF1
5.06495e-17	-0.505989	0.604	0.627	1.70593e-12	C0	STK4
5.3729e-17	-0.623332	0.431	0.482	1.80965e-12	C0	VAMP8
5.39784e-17	-1.16352	0.141	0.231	1.81805e-12	C0	KMT2E-AS1
5.9315e-17	-1.08493	0.223	0.306	1.99779e-12	C0	GSPT1
6.08193e-17	-1.05936	0.139	0.231	2.04846e-12	C0	CSNK1D
6.25831e-17	0.492358	0.29	0.184	2.10786e-12	C0	NSMCE1
6.69806e-17	0.710192	0.116	0.057	2.25597e-12	C0	DIP2B
7.27885e-17	-0.995644	0.076	0.168	2.45159e-12	C0	SNHG5
9.00875e-17	-1.13746	0.161	0.249	3.03424e-12	C0	CMTM6
9.05529e-17	0.447696	0.269	0.165	3.04991e-12	C0	THOC3
9.12322e-17	0.522428	0.226	0.134	3.07279e-12	C0	MRPS33
1.11596e-16	-1.19152	0.161	0.246	3.75867e-12	C0	MYO1G
1.23529e-16	-0.89655	0.24	0.323	4.16058e-12	C0	DOCK8
1.31136e-16	-1.80757	0.051	0.128	4.4168e-12	C0	HLA-DMA
1.32692e-16	-1.08304	0.141	0.231	4.46919e-12	C0	MAP4K1
1.33578e-16	-1.0672	0.153	0.24	4.49905e-12	C0	SH3GLB1
1.483e-16	-1.03457	0.172	0.263	4.99488e-12	C0	CDC42EP3
1.51788e-16	-0.843719	0.245	0.331	5.11238e-12	C0	PPP1R12A
1.62379e-16	-0.808096	0.26	0.346	5.46907e-12	C0	CASP4
1.65232e-16	0.670312	0.134	0.07	5.56517e-12	C0	GRAP
1.65417e-16	0.669234	0.122	0.061	5.57142e-12	C0	PLA2G12A
1.77109e-16	-1.12807	0.129	0.218	5.96522e-12	C0	SELENOS
1.82579e-16	-0.942236	0.258	0.338	6.14943e-12	C0	IKZF3
1.86756e-16	0.47664	0.222	0.131	6.29012e-12	C0	ZNF32
2.12e-16	-0.507711	0.519	0.556	7.14037e-12	C0	FKBP8
2.28284e-16	0.450122	0.326	0.211	7.68883e-12	C0	THYN1
2.55622e-16	-1.75046	0.056	0.133	8.60962e-12	C0	UBE2S
2.98627e-16	-0.75481	0.309	0.377	1.0058e-11	C0	NDUFA6
3.12286e-16	-0.888441	0.236	0.323	1.05181e-11	C0	TLN1
3.15971e-16	-0.803584	0.27	0.354	1.06422e-11	C0	HM13
3.64387e-16	-0.657242	0.413	0.463	1.22729e-11	C0	SLC9A3R1
3.72058e-16	-0.921452	0.216	0.299	1.25313e-11	C0	HERPUD2
4.05738e-16	0.587705	0.165	0.091	1.36657e-11	C0	DPEP2
4.14432e-16	-0.789412	0.289	0.368	1.39585e-11	C0	CLK1
4.19752e-16	-0.695774	0.333	0.409	1.41377e-11	C0	GNB2
4.38847e-16	0.464225	0.241	0.146	1.47808e-11	C0	SMPD1
4.71226e-16	-1.18146	0.127	0.211	1.58714e-11	C0	HSPB11
4.86948e-16	-0.513818	0.495	0.543	1.64009e-11	C0	SF3B2
5.33064e-16	0.567096	0.192	0.111	1.79541e-11	C0	PLCG1
5.34035e-16	-0.805519	0.333	0.398	1.79868e-11	C0	ARHGAP9
5.74517e-16	0.831614	0.166	0.095	1.93503e-11	C0	GALNT2
5.74868e-16	0.407762	0.347	0.23	1.93621e-11	C0	GIMAP2
6.06841e-16	-1.34007	0.088	0.169	2.0439e-11	C0	TOM1
6.23702e-16	-0.906846	0.234	0.312	2.10069e-11	C0	TNIP1
6.42336e-16	-0.552281	0.439	0.495	2.16345e-11	C0	SF3B5
6.46795e-16	0.811677	0.104	0.051	2.17847e-11	C0	PAICS
7.53699e-16	0.399921	0.29	0.184	2.53853e-11	C0	GRAP2
8.09916e-16	-0.803092	0.284	0.357	2.72788e-11	C0	MAPK1IP1L
8.76557e-16	-0.795602	0.386	0.437	2.95233e-11	C0	GPI
9.20066e-16	0.295266	0.334	0.218	3.09887e-11	C0	PTPN6
9.40878e-16	-1.83363	0.035	0.105	3.16897e-11	C0	CD151
9.50361e-16	0.612229	0.149	0.081	3.20091e-11	C0	NBPF19
1.07273e-15	-2.00814	0.035	0.104	3.61305e-11	C0	IFI44
1.08546e-15	-1.54788	0.097	0.177	3.65594e-11	C0	SPON2
1.14728e-15	-1.20857	0.128	0.211	3.86414e-11	C0	USP36
1.22762e-15	-1.56649	0.057	0.133	4.13476e-11	C0	PIM3
1.23026e-15	0.555884	0.202	0.12	4.14363e-11	C0	MHENCR
1.25875e-15	-0.387335	0.634	0.654	4.2396e-11	C0	COX5B
1.37402e-15	-1.05902	0.118	0.203	4.62784e-11	C0	CLTB
1.37681e-15	-0.352587	0.752	0.749	4.63725e-11	C0	GABARAP
1.52893e-15	0.516279	0.195	0.114	5.1496e-11	C0	TMEM131L
1.54129e-15	-1.03529	0.163	0.249	5.19121e-11	C0	INPP5D
1.54662e-15	-0.753531	0.299	0.368	5.20917e-11	C0	NAPA
1.61681e-15	-0.492599	0.58	0.608	5.44559e-11	C0	JAK1
1.77056e-15	0.484381	0.197	0.115	5.96341e-11	C0	ZSWIM7
1.80725e-15	-0.94897	0.216	0.294	6.08699e-11	C0	RNF166
1.82166e-15	-1.58158	0.051	0.125	6.13552e-11	C0	ARNTL
2.13466e-15	0.34679	0.231	0.14	7.18974e-11	C0	LSR
2.16974e-15	-0.799828	0.255	0.332	7.3079e-11	C0	SDF4
2.64871e-15	0.446982	0.309	0.203	8.92112e-11	C0	AP1M1
2.83493e-15	0.455709	0.22	0.132	9.54834e-11	C0	BEX4
2.88226e-15	-1.50651	0.067	0.144	9.70774e-11	C0	TIPARP
2.97133e-15	-0.572674	0.405	0.457	1.00077e-10	C0	NDUFB10
3.15762e-15	-1.67521	0.045	0.116	1.06352e-10	C0	TMEM156
3.21436e-15	0.346721	0.414	0.284	1.08263e-10	C0	CCT2
3.37331e-15	0.373385	0.343	0.226	1.13617e-10	C0	PHYKPL
3.40191e-15	-0.290013	0.86	0.832	1.1458e-10	C0	OST4
3.5177e-15	0.636117	0.148	0.081	1.1848e-10	C0	UBIAD1
3.70204e-15	-0.490204	0.546	0.574	1.24689e-10	C0	TRMT112
4.00778e-15	-1.15384	0.142	0.225	1.34986e-10	C0	IVNS1ABP
4.11164e-15	-0.924926	0.214	0.293	1.38484e-10	C0	RAB5IF
4.30081e-15	-0.549078	0.513	0.559	1.44856e-10	C0	RSRP1
4.50115e-15	0.504935	0.221	0.134	1.51603e-10	C0	DMAC1
4.97265e-15	-0.995784	0.147	0.229	1.67484e-10	C0	CYB5R3
5.24957e-15	-1.12857	0.118	0.2	1.76811e-10	C0	C7orf50
5.42317e-15	0.325698	0.454	0.318	1.82658e-10	C0	ST3GAL1
5.48717e-15	-0.730406	0.313	0.378	1.84813e-10	C0	SPSB3
6.14293e-15	-1.12324	0.153	0.236	2.069e-10	C0	PLIN2
6.35572e-15	-0.497146	0.476	0.532	2.14067e-10	C0	ATP5F1D
6.70793e-15	-1.69707	0.05	0.121	2.2593e-10	C0	AC044849.1
6.96137e-15	-0.519185	0.477	0.512	2.34466e-10	C0	VPS28
7.08192e-15	-1.16936	0.143	0.222	2.38526e-10	C0	PBX4
7.35751e-15	0.592172	0.157	0.088	2.47808e-10	C0	NOL11
8.18728e-15	-1.64922	0.064	0.137	2.75756e-10	C0	C17orf49
9.08507e-15	-1.49575	0.066	0.14	3.05994e-10	C0	ST8SIA4
9.37663e-15	-0.826108	0.222	0.3	3.15814e-10	C0	SCP2
9.81985e-15	-1.13323	0.1	0.18	3.30742e-10	C0	DNAJC3
9.89463e-15	-0.693628	0.513	0.534	3.33261e-10	C0	RNF213
1.02469e-14	-1.32875	0.075	0.152	3.45127e-10	C0	CCPG1
1.09788e-14	-0.569555	0.473	0.509	3.69776e-10	C0	SELPLG
1.11891e-14	-1.62932	0.056	0.127	3.76859e-10	C0	SMC4
1.32197e-14	-0.410204	0.613	0.628	4.45253e-10	C0	PRR13
1.3685e-14	0.549868	0.163	0.092	4.60924e-10	C0	IFRD2
1.54908e-14	-1.64249	0.044	0.112	5.21746e-10	C0	LMNB1
1.59853e-14	-0.550655	0.551	0.572	5.38401e-10	C0	PKM
1.60538e-14	0.628526	0.1	0.049	5.40707e-10	C0	FAM208B
1.64161e-14	-0.904558	0.199	0.276	5.52912e-10	C0	MFSD10
1.7287e-14	-0.567214	0.408	0.467	5.82245e-10	C0	PSAP
1.73292e-14	0.662818	0.101	0.05	5.83663e-10	C0	RBFA
1.77077e-14	0.466169	0.182	0.106	5.96413e-10	C0	LRPPRC
1.9075e-14	-0.7851	0.223	0.305	6.42466e-10	C0	VDAC1
1.98929e-14	-1.00592	0.168	0.245	6.70011e-10	C0	AP3S1
2.11861e-14	-0.434515	0.645	0.648	7.13569e-10	C0	GSTK1
2.23236e-14	0.415169	0.194	0.115	7.51881e-10	C0	RUNX2
2.2889e-14	-0.791117	0.226	0.304	7.70926e-10	C0	SUPT4H1
2.33225e-14	0.557613	0.155	0.087	7.85525e-10	C0	POLD2
2.52299e-14	0.640187	0.124	0.066	8.49767e-10	C0	GPATCH4
2.634e-14	-0.742581	0.391	0.436	8.87158e-10	C0	EMD
2.68533e-14	0.432066	0.18	0.104	9.04444e-10	C0	USE1
2.85681e-14	-1.0881	0.125	0.203	9.62201e-10	C0	GPR108
3.05666e-14	-1.06173	0.177	0.254	1.02951e-09	C0	SYNE1
3.14099e-14	-1.3455	0.098	0.173	1.05792e-09	C0	VPS37B
3.21698e-14	-0.541615	0.663	0.667	1.08351e-09	C0	CYTIP
3.30638e-14	-0.529496	0.533	0.563	1.11362e-09	C0	ANKRD12
3.32712e-14	0.446747	0.232	0.145	1.12061e-09	C0	CCDC57
3.76606e-14	-0.547033	0.497	0.529	1.26845e-09	C0	PDCD4
3.99823e-14	-0.899737	0.197	0.279	1.34664e-09	C0	TRAT1
4.21684e-14	0.528689	0.186	0.11	1.42027e-09	C0	ZNF101
4.24636e-14	-0.550839	0.477	0.519	1.43022e-09	C0	OCIAD2
4.70628e-14	-1.61166	0.048	0.116	1.58512e-09	C0	AC007384.1
4.75131e-14	0.287421	0.598	0.444	1.60029e-09	C0	SNRPN
4.88783e-14	-0.965319	0.192	0.269	1.64627e-09	C0	ODF2L
4.89803e-14	-0.579334	0.402	0.458	1.64971e-09	C0	TCF25
5.02886e-14	-1.29643	0.097	0.172	1.69377e-09	C0	RAB9A
5.37304e-14	-0.687044	0.303	0.365	1.80969e-09	C0	PSMB6
5.62601e-14	-1.43461	0.075	0.147	1.89489e-09	C0	GNPTAB
5.83133e-14	-0.649234	0.314	0.384	1.96405e-09	C0	LMAN2
5.86752e-14	-1.17457	0.136	0.214	1.97624e-09	C0	MYADM
5.87289e-14	0.556532	0.114	0.059	1.97805e-09	C0	ZFP14
5.985e-14	0.689124	0.104	0.052	2.01581e-09	C0	LINC02001
6.5146e-14	-1.28922	0.112	0.187	2.19418e-09	C0	EIF4A3
6.64447e-14	-1.66623	0.049	0.116	2.23793e-09	C0	BCL2L1
6.85619e-14	-1.10173	0.129	0.208	2.30923e-09	C0	PSMA2
6.89935e-14	-1.78809	0.04	0.104	2.32377e-09	C0	CMIP
7.04292e-14	-1.86818	0.036	0.1	2.37213e-09	C0	KPNA2
7.67299e-14	0.297588	0.534	0.387	2.58434e-09	C0	DDT
7.84185e-14	0.289921	0.192	0.113	2.64121e-09	C0	DDX3Y
9.54298e-14	-1.4141	0.084	0.155	3.21417e-09	C0	HAUS3
1.17834e-13	-1.82517	0.04	0.103	3.96876e-09	C0	STAM
1.20094e-13	-0.589281	0.418	0.462	4.0449e-09	C0	CSTB
1.2387e-13	0.423514	0.184	0.109	4.17207e-09	C0	SDCCAG8
1.41654e-13	-0.527475	0.449	0.484	4.77104e-09	C0	CSNK2B
1.43921e-13	-1.56774	0.046	0.113	4.8474e-09	C0	TYMP
1.44759e-13	-0.362052	0.652	0.651	4.87562e-09	C0	ARL6IP5
1.44851e-13	-0.815756	0.252	0.322	4.87874e-09	C0	SIT1
1.71559e-13	-0.837664	0.21	0.285	5.77828e-09	C0	LAPTM4A
1.7732e-13	-0.637825	0.387	0.438	5.97233e-09	C0	PPP1R18
1.83509e-13	-1.39824	0.075	0.146	6.18077e-09	C0	PDE4DIP
1.9027e-13	-0.454728	0.498	0.531	6.40848e-09	C0	PSMB1
1.94298e-13	-0.959891	0.153	0.23	6.54416e-09	C0	PYCARD
2.08151e-13	-0.79385	0.219	0.293	7.01073e-09	C0	TMCO1
2.08855e-13	0.453054	0.235	0.149	7.03445e-09	C0	LARS
2.15756e-13	-1.08408	0.133	0.209	7.26689e-09	C0	CDK17
2.18545e-13	-0.901142	0.197	0.271	7.36082e-09	C0	FERMT3
2.23828e-13	-0.973471	0.217	0.286	7.53873e-09	C0	BLOC1S1
2.62766e-13	-0.874672	0.216	0.289	8.85022e-09	C0	ATF7IP
2.6366e-13	-0.742429	0.255	0.327	8.88033e-09	C0	LPXN
2.724e-13	-0.620135	0.403	0.445	9.17469e-09	C0	DBI
2.73517e-13	0.572973	0.115	0.061	9.21231e-09	C0	ANKRD26
2.77397e-13	-1.1276	0.163	0.236	9.34301e-09	C0	JAML
2.87035e-13	0.485878	0.167	0.098	9.66763e-09	C0	ASNSD1
2.89269e-13	-0.65345	0.357	0.417	9.74287e-09	C0	NSD3
2.96394e-13	0.680179	0.104	0.054	9.98284e-09	C0	PYGB
3.23817e-13	-0.450414	0.575	0.58	1.09065e-08	C0	PARK7
3.29208e-13	-0.704528	0.274	0.345	1.10881e-08	C0	RBX1
3.3715e-13	-0.788651	0.237	0.304	1.13556e-08	C0	LRPAP1
4.16215e-13	-0.636829	0.337	0.408	1.40185e-08	C0	PCBP1
4.56204e-13	0.484466	0.144	0.082	1.53654e-08	C0	GPR155
4.66681e-13	0.284383	0.347	0.234	1.57183e-08	C0	CCNG1
4.79443e-13	0.415628	0.216	0.134	1.61481e-08	C0	ATF7IP2
5.34732e-13	-1.12861	0.108	0.18	1.80103e-08	C0	UBE2A
5.35007e-13	-0.69405	0.353	0.404	1.80196e-08	C0	NOP58
5.39146e-13	-1.16401	0.167	0.239	1.8159e-08	C0	CEBPB
5.40177e-13	-0.820274	0.233	0.3	1.81937e-08	C0	RNF181
5.65108e-13	-1.48191	0.046	0.11	1.90334e-08	C0	SH3BP5
5.68929e-13	0.43892	0.183	0.11	1.91621e-08	C0	C20orf27
5.9696e-13	-0.452377	0.539	0.552	2.01062e-08	C0	ATP5F1B
5.99077e-13	0.376874	0.306	0.205	2.01775e-08	C0	CCDC69
6.33176e-13	0.433945	0.179	0.108	2.1326e-08	C0	LINC02273
6.63939e-13	-1.28168	0.075	0.144	2.23621e-08	C0	YWHAH
6.67178e-13	-0.573709	0.382	0.431	2.24712e-08	C0	DYNLRB1
6.78927e-13	0.382627	0.201	0.123	2.28669e-08	C0	UBTF
7.301e-13	-1.15345	0.111	0.184	2.45905e-08	C0	MIS18BP1
7.44447e-13	-0.526877	0.459	0.491	2.50737e-08	C0	RBM8A
7.67482e-13	-0.596396	0.414	0.451	2.58496e-08	C0	SHISA5
8.06596e-13	-0.521414	0.457	0.489	2.71669e-08	C0	TSPO
8.17112e-13	-0.826351	0.199	0.273	2.75212e-08	C0	LMAN1
8.61405e-13	0.281602	0.269	0.172	2.9013e-08	C0	TPST2
8.62984e-13	-0.829039	0.286	0.348	2.90662e-08	C0	TRIM22
8.73398e-13	-0.506706	0.751	0.735	2.94169e-08	C0	UBB
8.84903e-13	0.529046	0.145	0.083	2.98044e-08	C0	CNOT11
8.95612e-13	-0.821624	0.208	0.278	3.01651e-08	C0	ADRM1
9.61663e-13	-1.19945	0.099	0.171	3.23898e-08	C0	RAB8B
9.65011e-13	0.569745	0.106	0.055	3.25025e-08	C0	ISYNA1
9.68321e-13	-1.02054	0.162	0.232	3.2614e-08	C0	RNF115
1.08048e-12	-0.486631	0.554	0.566	3.63916e-08	C0	CAP1
1.11294e-12	-1.15209	0.1	0.17	3.7485e-08	C0	SQOR
1.1647e-12	0.329006	0.357	0.243	3.92283e-08	C0	FNTA
1.21095e-12	0.386978	0.245	0.157	4.0786e-08	C0	SAE1
1.31465e-12	-0.503274	0.638	0.624	4.42787e-08	C0	EMP3
1.32222e-12	0.488057	0.158	0.093	4.45335e-08	C0	CUX1
1.39646e-12	-1.18048	0.114	0.185	4.70341e-08	C0	CD28
1.40622e-12	-0.940056	0.182	0.258	4.73629e-08	C0	SOCS1
1.61753e-12	0.51216	0.128	0.071	5.448e-08	C0	TCP11L2
1.69975e-12	-0.59813	0.401	0.445	5.72494e-08	C0	BUB3
1.85181e-12	-1.42298	0.056	0.12	6.23707e-08	C0	MVD
1.97942e-12	-0.791232	0.215	0.285	6.66689e-08	C0	MYDGF
1.99817e-12	0.320554	0.311	0.208	6.73003e-08	C0	TXNL4A
2.21922e-12	0.361478	0.235	0.151	7.47454e-08	C0	RRP1B
2.26824e-12	-1.05325	0.141	0.211	7.63967e-08	C0	TPP1
2.39728e-12	-0.878478	0.201	0.269	8.07429e-08	C0	SPCS3
2.39808e-12	-1.59208	0.044	0.104	8.07697e-08	C0	PMF1
2.43527e-12	0.527038	0.16	0.095	8.20222e-08	C0	MUC20-OT1
2.46426e-12	-1.21929	0.089	0.157	8.29988e-08	C0	PSMD14
2.47834e-12	-1.04791	0.138	0.208	8.3473e-08	C0	GPR65
2.88215e-12	-1.02752	0.123	0.195	9.70739e-08	C0	MANF
3.20272e-12	-0.400939	0.585	0.598	1.07871e-07	C0	SAP18
3.25592e-12	-0.684122	0.317	0.371	1.09663e-07	C0	TMED10
3.25998e-12	-0.538039	0.404	0.447	1.098e-07	C0	ROMO1
3.35515e-12	0.263806	0.519	0.38	1.13005e-07	C0	RBL2
3.37025e-12	-0.70905	0.252	0.318	1.13513e-07	C0	MGST3
3.78585e-12	-1.30165	0.091	0.157	1.27511e-07	C0	ZNF831
3.8649e-12	0.274385	0.31	0.209	1.30174e-07	C0	MYLIP
4.14342e-12	-1.06239	0.107	0.176	1.39554e-07	C0	SMIM29
4.61425e-12	-0.817223	0.227	0.29	1.55413e-07	C0	NDUFC2
4.6948e-12	0.490002	0.137	0.078	1.58126e-07	C0	EXOSC5
5.09821e-12	-1.47356	0.051	0.112	1.71713e-07	C0	CKAP2
5.20097e-12	-1.62604	0.042	0.1	1.75174e-07	C0	DDAH2
5.20341e-12	-1.34233	0.06	0.123	1.75256e-07	C0	AC245297.3
5.3491e-12	0.251617	0.425	0.295	1.80163e-07	C0	EPB41L4A-AS1
5.38198e-12	-0.45169	0.556	0.57	1.81271e-07	C0	ATP5ME
5.6422e-12	-0.970413	0.132	0.201	1.90035e-07	C0	DERL1
5.79601e-12	-1.13642	0.085	0.151	1.95215e-07	C0	CSRP1
5.9132e-12	-0.557804	0.413	0.461	1.99162e-07	C0	ARID4B
5.96912e-12	-0.859684	0.192	0.255	2.01046e-07	C0	RAB8A
6.2366e-12	-1.24771	0.07	0.135	2.10055e-07	C0	SPPL2A
6.26205e-12	-1.01226	0.119	0.19	2.10912e-07	C0	P2RY10
6.3377e-12	0.391864	0.203	0.128	2.1346e-07	C0	GNL3
6.70603e-12	-0.861205	0.185	0.252	2.25866e-07	C0	CHMP2A
6.90581e-12	0.400789	0.135	0.077	2.32595e-07	C0	RIPK2
6.99516e-12	-1.01136	0.148	0.218	2.35604e-07	C0	IDI1
7.36539e-12	-0.91825	0.196	0.261	2.48074e-07	C0	UTRN
7.78534e-12	-1.22503	0.067	0.131	2.62218e-07	C0	MIDN
7.88807e-12	0.282878	0.382	0.269	2.65678e-07	C0	BANF1
7.94839e-12	0.474976	0.158	0.095	2.6771e-07	C0	ZNF506
8.13153e-12	-0.289041	0.963	0.917	2.73878e-07	C0	PTPRCAP
8.13903e-12	-0.451028	0.534	0.552	2.74131e-07	C0	SF3B1
8.13989e-12	0.631571	0.123	0.069	2.7416e-07	C0	HAGHL
8.14843e-12	-0.747465	0.218	0.286	2.74447e-07	C0	HMGN4
8.684e-12	-0.725506	0.252	0.315	2.92486e-07	C0	COX17
9.31867e-12	0.468203	0.169	0.103	3.13862e-07	C0	LINS1
1.00815e-11	0.666531	0.1	0.053	3.39554e-07	C0	FBLN5
1.01675e-11	-0.83283	0.324	0.372	3.42453e-07	C0	DNAJA1
1.02912e-11	-0.480142	0.472	0.496	3.46618e-07	C0	WDR83OS
1.07536e-11	-1.2961	0.08	0.145	3.62191e-07	C0	TRG-AS1
1.10082e-11	0.476006	0.142	0.083	3.70766e-07	C0	NXPE3
1.10215e-11	-0.869955	0.175	0.244	3.71214e-07	C0	PRKAR1A
1.12768e-11	-0.809552	0.212	0.278	3.79813e-07	C0	TSEN54
1.18654e-11	-0.674819	0.352	0.4	3.9964e-07	C0	UBE2L6
1.1885e-11	-1.66528	0.046	0.103	4.00298e-07	C0	HERC5
1.19954e-11	0.263661	0.619	0.481	4.04016e-07	C0	ATP5F1A
1.23497e-11	-0.517927	0.505	0.529	4.1595e-07	C0	SRSF3
1.2843e-11	-1.42872	0.054	0.114	4.32564e-07	C0	S100PBP
1.31945e-11	0.535014	0.133	0.077	4.44405e-07	C0	NME4
1.41046e-11	0.425729	0.197	0.124	4.75057e-07	C0	UBQLN2
1.46209e-11	-0.379981	0.71	0.693	4.92446e-07	C0	UBE2D3
1.58667e-11	-0.499339	0.477	0.496	5.34406e-07	C0	COX7B
1.63732e-11	0.433713	0.177	0.109	5.51464e-07	C0	CHTF8
1.64855e-11	0.43056	0.165	0.1	5.55248e-07	C0	IKBKE
1.65472e-11	-0.881987	0.178	0.243	5.57327e-07	C0	CNPPD1
1.72324e-11	0.462684	0.148	0.087	5.80406e-07	C0	RDH14
1.7929e-11	-0.77102	0.231	0.292	6.03866e-07	C0	TMEM109
1.80294e-11	-0.794145	0.171	0.242	6.07249e-07	C0	PSMA3
1.85263e-11	0.376233	0.196	0.123	6.23984e-07	C0	ITFG2
1.90009e-11	-0.63103	0.31	0.361	6.39969e-07	C0	UBE2L3
1.93063e-11	-0.790806	0.191	0.258	6.50256e-07	C0	PPP1R7
1.93079e-11	0.440582	0.167	0.102	6.50309e-07	C0	CYB5A
1.93466e-11	-0.740193	0.235	0.3	6.51614e-07	C0	DYNC1H1
2.03235e-11	-0.538081	0.516	0.526	6.84516e-07	C0	H2AFZ
2.07102e-11	-1.08433	0.116	0.182	6.97539e-07	C0	PNP
2.16053e-11	0.455659	0.124	0.07	7.27687e-07	C0	ERCC6L2
2.50439e-11	-0.344168	0.664	0.64	8.43505e-07	C0	NDUFA1
2.62364e-11	-0.606271	0.338	0.388	8.83668e-07	C0	KDELR1
2.62496e-11	-0.77275	0.183	0.253	8.84113e-07	C0	RER1
2.67784e-11	-0.319649	0.698	0.687	9.01925e-07	C0	COX7A2
2.77595e-11	-0.570469	0.382	0.423	9.34968e-07	C0	DEF6
3.03239e-11	0.398126	0.186	0.116	1.02134e-06	C0	ZNF91
3.05648e-11	0.428352	0.162	0.098	1.02945e-06	C0	RAB3GAP1
3.08925e-11	0.282658	0.378	0.27	1.04049e-06	C0	LUC7L3
3.22124e-11	0.501467	0.123	0.07	1.08495e-06	C0	PCMTD2
3.30741e-11	-0.486635	0.439	0.472	1.11397e-06	C0	COX5A
3.40286e-11	-0.41986	0.532	0.549	1.14612e-06	C0	C9orf16
3.4455e-11	-1.01348	0.261	0.318	1.16048e-06	C0	RGCC
3.72592e-11	-0.571068	0.364	0.413	1.25493e-06	C0	TRABD
3.91333e-11	-0.832255	0.197	0.259	1.31805e-06	C0	PSMB2
4.35127e-11	0.50742	0.115	0.065	1.46555e-06	C0	TRDMT1
4.39929e-11	-0.58596	0.362	0.409	1.48172e-06	C0	KTN1
4.4819e-11	-1.42634	0.046	0.102	1.50955e-06	C0	KIF13B
4.54008e-11	0.561855	0.109	0.061	1.52914e-06	C0	DBP
4.75346e-11	-1.22487	0.073	0.134	1.60101e-06	C0	AC004687.1
5.01856e-11	-1.17483	0.083	0.146	1.6903e-06	C0	BORCS5
5.17892e-11	0.436682	0.128	0.074	1.74431e-06	C0	ZNF281
5.34603e-11	-1.21145	0.061	0.12	1.8006e-06	C0	SAR1A
5.43392e-11	-0.45187	0.496	0.513	1.8302e-06	C0	NEDD8
5.52222e-11	0.267711	0.333	0.228	1.85994e-06	C0	ARL2BP
5.57558e-11	0.583472	0.106	0.059	1.87791e-06	C0	POLR2J3.1
5.91994e-11	-1.26054	0.066	0.125	1.99389e-06	C0	KEAP1
5.94831e-11	-1.17301	0.084	0.146	2.00345e-06	C0	TMEM43
5.95666e-11	0.531045	0.121	0.069	2.00626e-06	C0	NAT9
6.13405e-11	0.457914	0.103	0.056	2.06601e-06	C0	THRA
6.20011e-11	0.257076	0.274	0.184	2.08826e-06	C0	2023-09-02
6.35801e-11	-1.10753	0.1	0.164	2.14144e-06	C0	NCOA7
6.80583e-11	0.313746	0.408	0.294	2.29227e-06	C0	TOMM22
6.92639e-11	-0.59599	0.324	0.372	2.33288e-06	C0	RAB5C
7.26032e-11	-1.04352	0.11	0.174	2.44535e-06	C0	COMMD7
7.36821e-11	-0.61357	0.299	0.356	2.48169e-06	C0	PSMA5
7.76497e-11	-1.01822	0.114	0.179	2.61532e-06	C0	CCDC186
7.86604e-11	0.540124	0.118	0.067	2.64936e-06	C0	SLC8B1
8.15415e-11	-1.04823	0.095	0.159	2.7464e-06	C0	CNPY2
8.4848e-11	0.397693	0.177	0.11	2.85777e-06	C0	CDK4
8.68161e-11	-1.41485	0.045	0.1	2.92405e-06	C0	AHR
8.77069e-11	0.368226	0.166	0.102	2.95406e-06	C0	TMEM263
9.13245e-11	-0.6791	0.288	0.342	3.0759e-06	C0	SRI
9.13711e-11	0.264001	0.582	0.452	3.07747e-06	C0	EIF3D
9.33926e-11	-1.24975	0.075	0.134	3.14556e-06	C0	PIP4K2A
9.69688e-11	-1.19604	0.079	0.139	3.26601e-06	C0	TUT7
9.87071e-11	-1.15974	0.091	0.153	3.32455e-06	C0	CERK
1.00855e-10	-0.481425	0.452	0.474	3.3969e-06	C0	GABARAPL2
1.04611e-10	-0.711924	0.236	0.3	3.52341e-06	C0	ATP5PO
1.10342e-10	-0.486783	0.433	0.46	3.71644e-06	C0	RALY
1.11392e-10	0.539375	0.114	0.065	3.75179e-06	C0	AL662844.4
1.17577e-10	0.435228	0.169	0.106	3.96011e-06	C0	SPTBN1
1.2417e-10	-0.536963	0.362	0.407	4.18216e-06	C0	SEC11A
1.28143e-10	-0.880673	0.153	0.215	4.31599e-06	C0	PSMC4
1.30802e-10	-1.32989	0.061	0.119	4.40554e-06	C0	ELL2
1.32084e-10	0.256995	0.419	0.308	4.44872e-06	C0	ADD3
1.4671e-10	-0.502086	0.448	0.471	4.94135e-06	C0	PET100
1.48016e-10	-1.16124	0.524	0.515	4.98532e-06	C0	MT2A
1.54749e-10	-0.679245	0.23	0.29	5.2121e-06	C0	LAMP1
1.64362e-10	0.326296	0.256	0.171	5.53586e-06	C0	TIMM13
1.66911e-10	-0.890038	0.166	0.229	5.62173e-06	C0	MECP2
1.70512e-10	-0.423297	0.652	0.651	5.743e-06	C0	HMGN2
1.80602e-10	0.267162	0.192	0.123	6.08285e-06	C0	AC025164.1
1.82708e-10	0.303529	0.306	0.214	6.1538e-06	C0	SRSF1
1.83651e-10	-1.22066	0.07	0.128	6.18556e-06	C0	BRD9
1.9473e-10	-1.29575	0.066	0.123	6.55872e-06	C0	CRELD2
2.07819e-10	-1.32668	0.059	0.114	6.99956e-06	C0	ANKRD39
2.27338e-10	-0.597449	0.582	0.576	7.65696e-06	C0	ZFP36L1
2.41715e-10	-0.562699	0.649	0.612	8.14121e-06	C0	LITAF
2.42575e-10	-0.716758	0.204	0.271	8.17018e-06	C0	FMNL1
2.42776e-10	0.505634	0.102	0.057	8.17695e-06	C0	AL365205.1
2.50669e-10	0.439473	0.114	0.066	8.4428e-06	C0	KDM1A
2.7044e-10	-0.711778	0.24	0.298	9.10867e-06	C0	DSTN
2.75173e-10	0.59015	0.106	0.06	9.26811e-06	C0	LINC00476
2.75671e-10	0.547169	0.114	0.066	9.28487e-06	C0	TFB1M
2.77852e-10	-0.996757	0.124	0.187	9.35835e-06	C0	RASGRP1
2.87651e-10	0.464795	0.131	0.078	9.68837e-06	C0	KIAA0391
2.90239e-10	-1.3212	0.07	0.126	9.77555e-06	C0	UHRF2
2.95662e-10	-0.658808	0.252	0.312	9.95819e-06	C0	SCAMP2
3.01134e-10	-0.538056	0.395	0.429	1.01425e-05	C0	TAX1BP1
3.03885e-10	-0.735756	0.223	0.284	1.02351e-05	C0	PTPN2
3.06091e-10	-0.704299	0.225	0.285	1.03095e-05	C0	CCDC12
3.12197e-10	0.349951	0.213	0.141	1.05151e-05	C0	PIK3CD
3.20484e-10	-0.357241	0.672	0.662	1.07942e-05	C0	HCLS1
3.21906e-10	-1.00569	0.104	0.165	1.08421e-05	C0	NFKBIB
3.2797e-10	-0.467155	0.483	0.502	1.10464e-05	C0	MTDH
3.46207e-10	-0.921351	0.137	0.198	1.16606e-05	C0	PEF1
3.49158e-10	-0.300293	0.789	0.756	1.176e-05	C0	GMFG
3.52692e-10	0.291288	0.223	0.146	1.1879e-05	C0	U2AF1L4
3.62109e-10	-0.734464	0.188	0.253	1.21962e-05	C0	OS9
3.69756e-10	0.459926	0.127	0.075	1.24538e-05	C0	SLC39A10
3.83185e-10	-0.382254	0.599	0.593	1.29061e-05	C0	EPC1
3.88203e-10	-0.700442	0.203	0.266	1.30751e-05	C0	MIEN1
3.97831e-10	-1.33751	0.053	0.107	1.33994e-05	C0	VKORC1
4.04052e-10	0.310389	0.27	0.185	1.36089e-05	C0	SPG7
4.17215e-10	0.55045	0.106	0.06	1.40522e-05	C0	MKL1
4.20127e-10	0.35218	0.209	0.138	1.41503e-05	C0	TPP2
4.39089e-10	-0.935356	0.156	0.216	1.47889e-05	C0	SDF2L1
4.4038e-10	0.303432	0.245	0.166	1.48324e-05	C0	SUPT3H
4.53033e-10	-0.907133	0.144	0.205	1.52586e-05	C0	ITGB1BP1
4.73113e-10	0.394196	0.138	0.083	1.59349e-05	C0	ZNF138
4.84758e-10	0.266993	0.367	0.261	1.63271e-05	C0	DAP3
4.98824e-10	-0.993007	0.151	0.212	1.68009e-05	C0	IRF7
5.06303e-10	-1.32958	0.085	0.142	1.70528e-05	C0	PELI1
5.11927e-10	-0.727723	0.234	0.288	1.72422e-05	C0	BUD31
5.15284e-10	0.507019	0.121	0.071	1.73553e-05	C0	FARSB
5.54515e-10	-0.882639	0.14	0.203	1.86766e-05	C0	GIT2
5.65468e-10	0.363697	0.187	0.121	1.90455e-05	C0	POLR2H
5.84259e-10	-1.41173	0.058	0.111	1.96784e-05	C0	NCOA2
5.92453e-10	-0.768247	0.187	0.25	1.99544e-05	C0	NMRK1
5.9304e-10	-0.678665	0.268	0.319	1.99742e-05	C0	TBCB
6.03727e-10	0.308784	0.223	0.148	2.03341e-05	C0	STAT6
6.2327e-10	-0.830574	0.17	0.23	2.09923e-05	C0	EHD1
6.3974e-10	0.414019	0.102	0.057	2.15471e-05	C0	RAB37
6.59498e-10	-1.01455	0.168	0.227	2.22126e-05	C0	SRRT
6.70367e-10	-1.034	0.103	0.162	2.25786e-05	C0	PRKX
6.71984e-10	-1.24428	0.07	0.125	2.26331e-05	C0	ALKBH5
7.04493e-10	-1.28905	0.051	0.103	2.3728e-05	C0	CPD
7.39627e-10	0.330523	0.163	0.103	2.49114e-05	C0	SLC16A7
7.80042e-10	0.307	0.12	0.07	2.62726e-05	C0	DGKD
8.23196e-10	-0.839146	0.154	0.218	2.77261e-05	C0	SETD2
8.43116e-10	0.258068	0.249	0.168	2.8397e-05	C0	PSMA3-AS1
8.68531e-10	-0.587304	0.291	0.339	2.9253e-05	C0	MEAF6
9.92307e-10	-0.974691	0.113	0.172	3.34219e-05	C0	ARPP19
9.96244e-10	-0.503551	0.527	0.533	3.35545e-05	C0	SRSF2
1.02295e-09	-0.883	0.129	0.19	3.44538e-05	C0	MPC1
1.06233e-09	0.460688	0.118	0.069	3.57805e-05	C0	WDR36
1.07405e-09	0.390249	0.144	0.088	3.61752e-05	C0	TRAP1
1.08845e-09	-0.549434	0.369	0.41	3.666e-05	C0	RAD21
1.11305e-09	-1.28596	0.082	0.138	3.74886e-05	C0	ACP5
1.17699e-09	0.353635	0.173	0.111	3.96422e-05	C0	STAT5A
1.18268e-09	-0.809354	0.182	0.239	3.98339e-05	C0	SHKBP1
1.18774e-09	-0.619762	0.345	0.389	4.00043e-05	C0	TAP1
1.30405e-09	0.331944	0.182	0.117	4.39218e-05	C0	NDUFAF4
1.30996e-09	0.363664	0.23	0.156	4.41206e-05	C0	MRPL3
1.36874e-09	-1.01383	0.154	0.215	4.61007e-05	C0	FAM118A
1.36996e-09	-0.779246	0.182	0.24	4.61417e-05	C0	POLR2K
1.46078e-09	0.253154	0.237	0.159	4.92004e-05	C0	SNRK
1.51753e-09	0.324335	0.16	0.101	5.11118e-05	C0	KPNA5
1.54804e-09	0.59182	0.109	0.063	5.21397e-05	C0	ZNF639
1.63018e-09	-0.264538	0.491	0.359	5.4906e-05	C0	HSPD1
1.75842e-09	-0.690817	0.254	0.303	5.92253e-05	C0	RSBN1
1.85744e-09	-1.37487	0.052	0.103	6.25605e-05	C0	LPAR6
1.98208e-09	-0.993751	0.099	0.157	6.67586e-05	C0	MDFIC
1.99859e-09	-0.840276	0.159	0.216	6.73146e-05	C0	DEGS1
2.04233e-09	0.385459	0.138	0.085	6.87878e-05	C0	PEX11B
2.11435e-09	0.368172	0.133	0.081	7.12133e-05	C0	C1orf123
2.42985e-09	0.392884	0.139	0.086	8.18398e-05	C0	POLM
2.43664e-09	0.398375	0.133	0.081	8.20683e-05	C0	MEF2A
2.45175e-09	-0.981074	0.107	0.165	8.25774e-05	C0	DBF4
2.56598e-09	-0.701885	0.192	0.251	8.64246e-05	C0	TMOD3
2.62515e-09	-0.894705	0.151	0.206	8.84178e-05	C0	UBE2J1
2.62847e-09	-0.823847	0.133	0.192	8.85295e-05	C0	GNAI3
2.70567e-09	0.331371	0.174	0.113	9.11295e-05	C0	CBX5
2.79817e-09	-1.02149	0.119	0.175	9.4245e-05	C0	MAPK1
2.80159e-09	0.352548	0.149	0.094	9.43602e-05	C0	THUMPD3-AS1
2.90169e-09	-0.749786	0.232	0.282	9.77317e-05	C0	TMBIM4
2.96835e-09	-1.12136	0.129	0.186	9.9977e-05	C0	BIRC3
3.49991e-09	-0.848227	0.133	0.192	0.000117881	C0	ELOVL1
3.51765e-09	-0.54005	0.352	0.392	0.000118478	C0	ENSA
3.79915e-09	0.31324	0.252	0.174	0.000127959	C0	OXLD1
3.86026e-09	-1.12934	0.163	0.218	0.000130017	C0	ZNF331
3.90976e-09	0.323612	0.252	0.175	0.000131685	C0	ESD
3.91216e-09	0.368067	0.151	0.095	0.000131766	C0	SDHAF3
3.93954e-09	-0.566959	0.312	0.352	0.000132688	C0	TMED2
3.9708e-09	-0.276324	0.793	0.767	0.000133741	C0	SON
4.24332e-09	0.512464	0.114	0.068	0.000142919	C0	WDR77
4.26395e-09	-0.505277	0.352	0.389	0.000143614	C0	SUMO1
4.31974e-09	-0.753305	0.182	0.239	0.000145493	C0	STXBP2
4.43636e-09	-1.00109	0.083	0.138	0.000149421	C0	CHD9
4.59533e-09	-1.17292	0.073	0.126	0.000154775	C0	IRF9
4.6013e-09	0.37961	0.182	0.121	0.000154976	C0	NOA1
4.60143e-09	-0.669262	0.235	0.286	0.000154981	C0	CCNDBP1
4.6156e-09	0.46353	0.109	0.064	0.000155458	C0	HDHD5
5.06561e-09	-0.695616	0.228	0.281	0.000170615	C0	NASP
5.0851e-09	-0.846865	0.132	0.189	0.000171271	C0	VMP1
5.10066e-09	-0.939438	0.137	0.192	0.000171795	C0	USF2
5.14615e-09	0.273608	0.285	0.199	0.000173328	C0	SLC25A39
5.31631e-09	0.273167	0.218	0.147	0.000179059	C0	PXN
5.44706e-09	0.448954	0.117	0.07	0.000183462	C0	HIBADH
5.63585e-09	-0.360842	0.531	0.544	0.000189821	C0	CDC37
5.7287e-09	-0.943435	0.1	0.156	0.000192948	C0	DDB2
5.84444e-09	-0.545975	0.343	0.392	0.000196847	C0	IRF1
5.90548e-09	-0.986025	0.113	0.167	0.000198903	C0	MAP2K3
6.11739e-09	-0.666501	0.247	0.293	0.00020604	C0	PIN1
6.25782e-09	0.457058	0.112	0.067	0.00021077	C0	LTBP3
6.34779e-09	-0.760821	0.257	0.302	0.0002138	C0	RNF125
6.41199e-09	-0.59671	0.335	0.374	0.000215962	C0	RSRC2
6.41798e-09	-0.685327	0.22	0.27	0.000216164	C0	SS18L2
6.43692e-09	-0.977473	0.125	0.179	0.000216802	C0	BABAM2
6.4573e-09	0.425065	0.117	0.071	0.000217488	C0	NHLRC3
6.57926e-09	-0.955109	0.109	0.164	0.000221596	C0	ARL6IP6
6.72877e-09	0.319128	0.167	0.109	0.000226632	C0	ABCE1
6.78435e-09	-0.70142	0.212	0.266	0.000228504	C0	TMF1
6.80818e-09	0.373452	0.216	0.148	0.000229306	C0	COA1
6.87495e-09	-0.580368	0.375	0.405	0.000231555	C0	ARF6
7.09815e-09	-0.893261	0.129	0.184	0.000239073	C0	PRKCQ
7.14011e-09	0.25053	0.339	0.245	0.000240486	C0	PMPCB
7.4284e-09	0.287116	0.211	0.143	0.000250196	C0	NBEAL1
7.45718e-09	-0.539261	0.308	0.359	0.000251165	C0	XBP1
7.742e-09	-0.98991	0.092	0.146	0.000260758	C0	LAP3
8.13601e-09	-1.18806	0.072	0.124	0.000274029	C0	NAMPT
8.27875e-09	-0.635935	0.303	0.343	0.000278836	C0	RNF167
8.3478e-09	-0.482116	0.454	0.474	0.000281162	C0	RNASET2
9.62774e-09	-0.521116	0.325	0.366	0.000324272	C0	DDOST
9.63069e-09	0.320504	0.167	0.108	0.000324371	C0	FAM3A
9.63891e-09	-1.06943	0.116	0.17	0.000324648	C0	ARHGEF7
9.75994e-09	-0.897524	0.132	0.185	0.000328724	C0	PFKL
9.86908e-09	-0.734887	0.279	0.322	0.000332401	C0	SNHG12
1.02469e-08	-1.08491	0.078	0.13	0.000345126	C0	CALCOCO1
1.03148e-08	-1.37194	0.111	0.164	0.000347412	C0	HIST1H1C
1.04594e-08	-0.74541	0.182	0.238	0.000352282	C0	TOP1
1.05406e-08	0.285605	0.188	0.124	0.000355017	C0	SLC35C2
1.08184e-08	-0.781002	0.169	0.226	0.000364375	C0	KDM2A
1.10802e-08	0.440489	0.111	0.067	0.000373192	C0	NOP16
1.11776e-08	-1.17193	0.066	0.115	0.000376474	C0	TMEM120A
1.12346e-08	-0.612075	0.303	0.34	0.000378392	C0	RAB11B
1.12407e-08	-0.977634	0.097	0.151	0.000378597	C0	RTCA
1.19197e-08	-1.04817	0.075	0.128	0.000401468	C0	RELB
1.19711e-08	0.252993	0.312	0.225	0.000403199	C0	LETMD1
1.20686e-08	-0.877707	0.137	0.192	0.000406482	C0	PDIA4
1.32439e-08	-1.03258	0.085	0.138	0.000446068	C0	LPCAT4
1.37155e-08	-1.11003	0.063	0.113	0.00046195	C0	MICAL1
1.38377e-08	0.463791	0.105	0.063	0.000466069	C0	AL450998.2
1.3933e-08	-0.718187	0.177	0.23	0.000469277	C0	EMC7
1.46152e-08	0.380161	0.117	0.071	0.000492256	C0	GRWD1
1.51749e-08	0.304066	0.201	0.135	0.000511105	C0	CAMK2G
1.60026e-08	-0.624797	0.224	0.279	0.000538983	C0	MPC2
1.61846e-08	0.32137	0.153	0.098	0.000545113	C0	MAPKAPK5
1.65272e-08	-0.925611	0.131	0.184	0.000556654	C0	SMS
1.6594e-08	0.352139	0.101	0.059	0.000558902	C0	PNPT1
1.6721e-08	-0.326027	0.703	0.672	0.00056318	C0	CAPZB
1.69062e-08	0.443032	0.114	0.069	0.000569417	C0	ZNF880
1.7476e-08	-1.11682	0.072	0.122	0.000588611	C0	SKA2
1.76915e-08	-0.474548	0.372	0.4	0.000595868	C0	ERH
1.77842e-08	0.338328	0.158	0.102	0.00059899	C0	NSUN5
1.82167e-08	0.406536	0.151	0.099	0.000613556	C0	POU2F2
1.83954e-08	-0.692355	0.221	0.271	0.000619576	C0	CYBC1
1.92931e-08	0.350674	0.141	0.089	0.00064981	C0	ST6GAL1
1.95709e-08	-0.706242	0.211	0.263	0.000659169	C0	PARP1
2.00399e-08	-0.614704	0.275	0.321	0.000674963	C0	CD164
2.05289e-08	-0.832313	0.143	0.197	0.000691432	C0	SEC61A1
2.05865e-08	-1.08429	0.075	0.125	0.000693373	C0	GDE1
2.06058e-08	-0.38777	0.487	0.498	0.000694024	C0	NDUFB4
2.07055e-08	0.304139	0.141	0.089	0.00069738	C0	NOP14
2.11486e-08	-0.973648	0.102	0.153	0.000712306	C0	CHMP1A
2.1662e-08	-0.76465	0.23	0.274	0.000729599	C0	PSMD13
2.18105e-08	-1.26699	0.057	0.104	0.000734599	C0	RBM38
2.22493e-08	-0.585633	0.283	0.33	0.00074938	C0	RSF1
2.23791e-08	0.27228	0.221	0.151	0.000753751	C0	BORCS7
2.2789e-08	-1.22235	0.078	0.127	0.000767557	C0	SAMD9L
2.36448e-08	0.281171	0.187	0.125	0.000796382	C0	UXS1
2.50079e-08	-0.72946	0.182	0.233	0.000842292	C0	SEC13
2.66539e-08	-1.00939	0.089	0.139	0.00089773	C0	BAD
2.73927e-08	0.353917	0.121	0.075	0.000922612	C0	CYHR1
2.75564e-08	-0.354242	0.632	0.621	0.000928128	C0	PTGES3
2.82424e-08	0.296412	0.165	0.108	0.000951232	C0	LAIR1
2.914e-08	-0.517864	0.384	0.414	0.000981464	C0	PRPF38B
2.95527e-08	-1.08703	0.086	0.136	0.000995366	C0	GPCPD1
3.054e-08	-1.04452	0.153	0.204	0.00102862	C0	TIMP1
3.07804e-08	-0.580725	0.488	0.495	0.00103671	C0	TAF1D
3.23377e-08	-0.703453	0.211	0.261	0.00108916	C0	PTBP3
3.37077e-08	-0.710205	0.202	0.253	0.00113531	C0	CHMP4A
3.37642e-08	-0.51597	0.34	0.383	0.00113721	C0	SCAF11
3.43195e-08	-0.830614	0.163	0.214	0.00115592	C0	TACC1
3.45304e-08	0.284802	0.201	0.136	0.00116302	C0	RNF216
3.63287e-08	0.373947	0.17	0.113	0.00122359	C0	HDAC7
3.66984e-08	-0.52356	0.379	0.405	0.00123604	C0	DPP7
3.81958e-08	-1.10664	0.073	0.121	0.00128647	C0	CBFB
3.82769e-08	-0.648544	0.242	0.287	0.0012892	C0	PAFAH1B1
3.84505e-08	-0.386934	0.505	0.525	0.00129505	C0	EIF4G2
4.18649e-08	-1.17435	0.073	0.121	0.00141005	C0	DDIT3
4.32887e-08	-0.904307	0.138	0.19	0.00145801	C0	ARL4A
4.54905e-08	-0.7793	0.174	0.224	0.00153216	C0	ANP32E
4.60686e-08	0.453246	0.115	0.072	0.00155164	C0	MCRIP2
4.71365e-08	-0.901555	0.112	0.163	0.00158761	C0	ATP6V0D1
4.79542e-08	-1.09209	0.056	0.101	0.00161515	C0	PLPP5
4.80427e-08	-0.794981	0.164	0.216	0.00161813	C0	NLRC3
4.85377e-08	-0.607056	0.275	0.316	0.0016348	C0	ANXA7
4.93522e-08	-0.754869	0.159	0.213	0.00166223	C0	ADSS
5.19415e-08	-0.943939	0.104	0.155	0.00174944	C0	ATP2A3
5.30371e-08	-0.677483	0.24	0.284	0.00178634	C0	RTF1
5.32949e-08	-0.665096	0.194	0.246	0.00179503	C0	COPZ1
5.35871e-08	-0.811534	0.147	0.2	0.00180487	C0	TMED5
5.38158e-08	-1.1167	0.071	0.119	0.00181257	C0	ELK3
5.48799e-08	0.388175	0.105	0.064	0.00184841	C0	ZNF737
5.53831e-08	-0.962658	0.1	0.15	0.00186536	C0	TRANK1
5.69245e-08	-0.607089	0.279	0.318	0.00191727	C0	ZNHIT1
5.88644e-08	-0.806277	0.157	0.207	0.00198261	C0	GPS2
6.14836e-08	-0.88695	0.138	0.189	0.00207083	C0	DNAAF2
6.30144e-08	0.361403	0.134	0.086	0.00212239	C0	CD2AP
6.60646e-08	-1.09451	0.061	0.108	0.00222512	C0	INSIG1
6.63973e-08	-0.70089	0.26	0.297	0.00223633	C0	SASH3
6.67955e-08	-0.436598	0.507	0.51	0.00224974	C0	DRAP1
6.86371e-08	-1.1187	0.067	0.113	0.00231177	C0	ANKLE2
6.97867e-08	0.324222	0.153	0.1	0.00235049	C0	YEATS4
7.17426e-08	-0.893076	0.112	0.162	0.00241636	C0	ATP6V1E1
7.35681e-08	-0.859124	0.138	0.187	0.00247785	C0	RIC8A
7.8012e-08	-0.805507	0.133	0.184	0.00262752	C0	DERL2
7.80946e-08	-0.775837	0.149	0.2	0.0026303	C0	ILK
7.90858e-08	-0.698108	0.167	0.219	0.00266369	C0	ATP6AP1
8.01323e-08	0.336318	0.129	0.082	0.00269893	C0	AC100810.1
8.01461e-08	0.294437	0.252	0.18	0.0026994	C0	FLOT1
8.04065e-08	0.323052	0.124	0.078	0.00270817	C0	MDN1
8.32963e-08	-1.13275	0.058	0.103	0.0028055	C0	ATXN7L1
8.5093e-08	-0.780143	0.141	0.192	0.00286602	C0	MCRIP1
8.76408e-08	-0.767374	0.151	0.202	0.00295183	C0	RBM42
8.80234e-08	-0.729973	0.18	0.231	0.00296471	C0	CIR1
8.90107e-08	0.347409	0.111	0.068	0.00299797	C0	FBXL3
9.03846e-08	-0.82536	0.126	0.176	0.00304424	C0	PSENEN
9.04634e-08	-0.895635	0.092	0.142	0.0030469	C0	ZNF524
9.07169e-08	-0.710286	0.15	0.203	0.00305544	C0	ERLEC1
9.20332e-08	0.31481	0.125	0.079	0.00309977	C0	CPQ
9.2751e-08	-0.697376	0.211	0.258	0.00312395	C0	NUDT21
9.3063e-08	-0.654628	0.403	0.415	0.00313446	C0	BAX
9.77244e-08	0.304724	0.124	0.079	0.00329145	C0	UBA7
9.78067e-08	0.32347	0.136	0.088	0.00329423	C0	ENOSF1
9.88861e-08	0.331116	0.113	0.069	0.00333058	C0	UTY
1.00296e-07	-1.08889	0.068	0.114	0.00337805	C0	COMMD3
1.04681e-07	-0.789937	0.264	0.305	0.00352577	C0	TSPYL2
1.05081e-07	-1.06478	0.06	0.105	0.00353922	C0	BAK1
1.05154e-07	-0.800669	0.142	0.192	0.00354168	C0	CHCHD5
1.05522e-07	0.29059	0.172	0.115	0.00355409	C0	DNAJA3
1.07109e-07	0.272797	0.175	0.117	0.00360754	C0	ZNF107
1.07861e-07	-0.644709	0.326	0.357	0.00363288	C0	ITGA4
1.11947e-07	-0.456396	0.422	0.449	0.00377047	C0	EIF5
1.16915e-07	0.260859	0.216	0.15	0.0039378	C0	FAM200B
1.18527e-07	-0.662985	0.208	0.256	0.00399211	C0	SDHA
1.18916e-07	-1.173	0.072	0.118	0.00400519	C0	SLC20A1
1.20133e-07	-0.916278	0.09	0.139	0.00404621	C0	DTD1
1.28209e-07	-0.361367	0.517	0.517	0.00431821	C0	HNRNPF
1.30041e-07	-0.790309	0.174	0.221	0.00437991	C0	KDELR2
1.35716e-07	-0.538633	0.326	0.361	0.00457104	C0	NOP10
1.43231e-07	-0.999137	0.073	0.12	0.00482416	C0	GNB1
1.50405e-07	-0.872454	0.096	0.145	0.00506579	C0	TXNDC17
1.51572e-07	-0.509829	0.347	0.38	0.00510509	C0	NDUFV2
1.58814e-07	-0.64737	0.245	0.285	0.005349	C0	POLR2G
1.59156e-07	0.283425	0.171	0.116	0.00536054	C0	KRI1
1.60928e-07	-1.01733	0.09	0.136	0.00542022	C0	DNAJB11
1.63097e-07	-1.00716	0.072	0.118	0.00549327	C0	IL12RB1
1.64488e-07	0.299456	0.119	0.075	0.00554011	C0	IPO5
1.64758e-07	-0.775753	0.344	0.366	0.00554921	C0	CACYBP
1.66153e-07	-0.669335	0.247	0.291	0.0055962	C0	SPTAN1
1.75951e-07	0.320985	0.133	0.086	0.00592621	C0	AARSD1
1.88303e-07	-0.865871	0.12	0.168	0.00634225	C0	ACTR1A
1.88982e-07	-1.01043	0.132	0.181	0.0063651	C0	XAF1
1.99502e-07	-0.891785	0.185	0.231	0.00671942	C0	IFRD1
2.00092e-07	-0.478673	0.41	0.426	0.0067393	C0	NCOR1
2.00557e-07	-0.60316	0.259	0.3	0.00675498	C0	RSBN1L
2.04563e-07	-0.857526	0.148	0.195	0.0068899	C0	DNAJB9
2.32912e-07	-0.370828	0.512	0.512	0.00784471	C0	SNU13
2.33191e-07	-0.820659	0.186	0.233	0.00785411	C0	CRYBG1
2.34179e-07	0.313598	0.153	0.102	0.00788739	C0	ACADM
2.37775e-07	-1.11068	0.061	0.105	0.00800851	C0	CD226
2.53357e-07	-0.894204	0.124	0.172	0.0085333	C0	LPIN1
2.59236e-07	-0.858495	0.099	0.147	0.00873131	C0	SIRT2
2.61289e-07	-0.489209	0.356	0.385	0.00880049	C0	RHOF
2.66626e-07	0.318901	0.138	0.09	0.00898023	C0	CDC37L1
2.68288e-07	-0.700842	0.161	0.21	0.00903621	C0	TRAPPC2L
2.69471e-07	-0.994716	0.09	0.135	0.00907605	C0	PER1
2.69988e-07	0.308774	0.133	0.086	0.00909348	C0	U2AF1L5
2.73265e-07	0.269313	0.121	0.077	0.00920384	C0	CCNQ
2.89265e-07	-0.735866	0.148	0.2	0.00974273	C0	TM9SF2
3.07616e-07	-0.640308	0.24	0.28	0.0103608	C0	PPP3CC
3.21469e-07	-1.06768	0.059	0.102	0.0108274	C0	TCAF2
3.30892e-07	-0.487191	0.34	0.374	0.0111448	C0	IK
3.40505e-07	-0.950649	0.104	0.15	0.0114685	C0	NDUFA7
3.43583e-07	-1.00172	0.084	0.129	0.0115722	C0	GPR174
3.47034e-07	0.395132	0.107	0.067	0.0116884	C0	AC093323.1
3.47382e-07	-0.837513	0.148	0.196	0.0117002	C0	APOL6
3.47521e-07	0.33014	0.157	0.106	0.0117049	C0	ANAPC13
3.64292e-07	-0.952924	0.095	0.14	0.0122697	C0	CAPNS1
3.84326e-07	0.255156	0.172	0.117	0.0129445	C0	PLEKHA1
3.99681e-07	-1.07055	0.061	0.102	0.0134616	C0	SFT2D2
4.04982e-07	0.316552	0.13	0.085	0.0136402	C0	MRPL45
4.13535e-07	-0.818368	0.114	0.162	0.0139283	C0	PFKP
4.16657e-07	0.38224	0.124	0.081	0.0140334	C0	SPNS3
4.31603e-07	-0.691435	0.197	0.242	0.0145368	C0	PHF11
4.35258e-07	-0.334817	0.532	0.524	0.0146599	C0	BRK1
4.44724e-07	-0.311898	0.648	0.628	0.0149788	C0	HNRNPC
4.56353e-07	-0.79229	0.117	0.165	0.0153704	C0	TOR1AIP1
4.67324e-07	-0.910449	0.103	0.149	0.0157399	C0	SCRN2
4.79519e-07	-0.805368	0.112	0.159	0.0161507	C0	PSMC2
5.23256e-07	-0.823243	0.141	0.186	0.0176238	C0	SLAMF6
5.44644e-07	-0.976771	0.093	0.137	0.0183441	C0	SPTY2D1
5.49034e-07	-0.731108	0.234	0.272	0.018492	C0	ZFAND5
5.69737e-07	-0.516725	0.317	0.348	0.0191893	C0	FAM49B
5.7732e-07	0.312125	0.135	0.089	0.0194447	C0	ABCB7
5.83497e-07	-0.868981	0.114	0.161	0.0196528	C0	ZNFX1
5.8997e-07	-0.791334	0.156	0.202	0.0198708	C0	PDCL3
6.04657e-07	-1.09066	0.077	0.12	0.0203654	C0	SC5D
6.31118e-07	0.264249	0.163	0.111	0.0212567	C0	SH2B1
6.39127e-07	0.282662	0.171	0.118	0.0215264	C0	LRCH4
6.98225e-07	-0.343653	0.706	0.658	0.0235169	C0	CD3G
7.00065e-07	-0.622799	0.219	0.262	0.0235789	C0	PFDN2
7.01261e-07	-0.764034	0.167	0.213	0.0236192	C0	NT5C3A
7.01902e-07	-0.74343	0.355	0.384	0.0236407	C0	H1FX
7.25189e-07	-0.560763	0.283	0.314	0.0244251	C0	WBP2
7.53057e-07	0.371281	0.132	0.087	0.0253637	C0	HAUS4
7.65748e-07	0.26842	0.109	0.069	0.0257911	C0	ZBTB4
7.78543e-07	-0.900406	0.1	0.145	0.0262221	C0	MLEC
7.81927e-07	-0.555085	0.254	0.294	0.0263361	C0	ELOC
7.82146e-07	-0.476484	0.391	0.406	0.0263435	C0	EWSR1
7.84644e-07	-1.17007	0.075	0.118	0.0264276	C0	PLSCR1
7.8711e-07	-0.550299	0.336	0.363	0.0265107	C0	BAZ1A
7.92741e-07	-0.773674	0.136	0.182	0.0267003	C0	LGALS8
8.0449e-07	-0.976083	0.092	0.135	0.027096	C0	PHF12
8.32476e-07	-0.813194	0.136	0.18	0.0280386	C0	NCK1
8.94009e-07	-0.638499	0.221	0.26	0.0301111	C0	ACADVL
8.9494e-07	-0.855726	0.105	0.15	0.0301425	C0	ARFGAP3
8.98371e-07	-0.86207	0.17	0.211	0.030258	C0	ITGAL
9.26349e-07	-0.788062	0.143	0.188	0.0312004	C0	CRTAP
9.37915e-07	-0.89568	0.1	0.145	0.0315899	C0	ETNK1
9.46799e-07	-0.93345	0.096	0.14	0.0318892	C0	KIF22
9.47366e-07	-0.957852	0.095	0.138	0.0319082	C0	PARP4
9.57124e-07	-0.723966	0.182	0.225	0.0322369	C0	BTN3A1
9.58673e-07	-0.613854	0.236	0.278	0.0322891	C0	MAPRE2
9.64488e-07	-0.427564	0.404	0.425	0.0324849	C0	ECH1
9.74132e-07	0.305266	0.12	0.078	0.0328097	C0	NT5C3B
9.81295e-07	-1.04104	0.081	0.124	0.033051	C0	PVT1
1.01938e-06	-0.723665	0.191	0.234	0.0343337	C0	DIAPH1
1.04197e-06	-0.760647	0.167	0.21	0.0350947	C0	PSMA4
1.04868e-06	0.341346	0.109	0.07	0.0353206	C0	CEP68
1.05361e-06	-0.953123	0.094	0.136	0.0354865	C0	LTBP4
1.07263e-06	-0.949773	0.075	0.118	0.0361273	C0	PTPRE
1.10893e-06	-0.901215	0.079	0.121	0.0373498	C0	USB1
1.14528e-06	-0.390971	0.474	0.479	0.038574	C0	UBXN4
1.1754e-06	-1.10336	0.09	0.132	0.0395885	C0	ZFAND2A
1.17728e-06	0.258391	0.109	0.069	0.0396518	C0	RRP15
1.17804e-06	-1.00115	0.061	0.101	0.0396776	C0	ST6GALNAC6
1.20852e-06	0.29971	0.148	0.1	0.0407041	C0	TRIM56
1.2356e-06	-0.362566	0.488	0.497	0.0416164	C0	PAIP2
1.26486e-06	-0.622713	0.281	0.311	0.0426019	C0	OSBPL8
1.26998e-06	0.285795	0.135	0.09	0.0427741	C0	ZNF493
1.27747e-06	-0.641967	0.188	0.233	0.0430264	C0	RPA3
1.29352e-06	-0.980596	0.097	0.139	0.0435671	C0	GNA13
1.3274e-06	0.316127	0.143	0.097	0.044708	C0	SLC25A46
1.33903e-06	-0.384264	0.436	0.445	0.0450998	C0	MDH2
1.37818e-06	-0.902424	0.094	0.136	0.0464184	C0	TP53I13
1.46297e-06	-0.905805	0.122	0.165	0.0492742	C0	HDLBP
1.46736e-06	-0.881692	0.077	0.119	0.049422	C0	SLC25A1
1.4762e-06	-0.477229	0.323	0.352	0.0497198	C0	ANAPC11
1.48004e-06	-0.433477	0.381	0.404	0.0498492	C0	FIS1
1.48162e-06	-0.951789	0.081	0.123	0.0499025	C0	RANGAP1
1.50435e-06	-0.562968	0.676	0.665	0.050668	C0	NFKBIA
1.50612e-06	0.298455	0.106	0.068	0.0507276	C0	LINC01089
1.51001e-06	0.293555	0.183	0.131	0.0508587	C0	ZNF581
1.53792e-06	-0.818916	0.129	0.172	0.0517987	C0	HPRT1
1.54163e-06	-0.298633	0.612	0.59	0.0519238	C0	SRRM1
1.54688e-06	-0.734123	0.165	0.209	0.0521005	C0	ORAI1
1.60307e-06	-0.720658	0.226	0.267	0.0539932	C0	SLC38A2
1.61202e-06	-0.501482	0.338	0.359	0.0542943	C0	NUCB1
1.6141e-06	-0.422799	0.331	0.366	0.0543645	C0	SNRPD3
1.61601e-06	-0.568771	0.235	0.277	0.0544288	C0	FBXO7
1.6381e-06	-0.438157	0.371	0.391	0.0551727	C0	AP2M1
1.7298e-06	0.25565	0.217	0.157	0.0582612	C0	RAB4A
1.78184e-06	-0.362421	0.964	0.929	0.0600143	C0	PFN1
1.79828e-06	0.255856	0.13	0.087	0.0605679	C0	HOOK2
1.82273e-06	0.262332	0.195	0.139	0.0613913	C0	FPGS
1.84992e-06	-0.49174	0.347	0.372	0.0623071	C0	CLPP
1.91585e-06	-0.912728	0.116	0.157	0.0645277	C0	PPP2R5A
1.95451e-06	-1.05112	0.074	0.114	0.0658297	C0	ZNF267
2.02573e-06	-0.414	0.417	0.427	0.0682286	C0	MED10
2.07449e-06	-0.713673	0.185	0.224	0.069871	C0	STAU1
2.07738e-06	-0.966216	0.1	0.141	0.0699682	C0	MBNL2
2.08126e-06	0.33226	0.112	0.073	0.0700988	C0	PREPL
2.08852e-06	-0.643868	0.23	0.269	0.0703435	C0	PHIP
2.09568e-06	-0.925274	0.068	0.108	0.0705845	C0	ARSA
2.16031e-06	-0.883191	0.092	0.134	0.0727614	C0	PLK3
2.20921e-06	0.335985	0.11	0.072	0.0744085	C0	FCGRT
2.37772e-06	-0.557449	0.255	0.289	0.080084	C0	MDH1
2.43174e-06	-0.436933	0.405	0.41	0.0819035	C0	ATP6V1F
2.45232e-06	0.278254	0.14	0.095	0.0825965	C0	DKC1
2.54316e-06	-0.747926	0.149	0.194	0.0856561	C0	GOLGB1
2.72561e-06	-1.00941	0.067	0.106	0.0918013	C0	NEK7
2.92289e-06	-0.958283	0.1	0.141	0.0984459	C0	ANKRD36
2.93697e-06	-0.814274	0.089	0.13	0.09892	C0	TOR3A
2.99705e-06	-0.755869	0.119	0.162	0.100943	C0	UBE2E3
3.03232e-06	-0.49438	0.357	0.381	0.102132	C0	TC2N
3.08161e-06	-0.696517	0.192	0.235	0.103792	C0	CCND2
3.09567e-06	-0.911963	0.082	0.122	0.104265	C0	IKBKG
3.17408e-06	-0.843524	0.092	0.133	0.106906	C0	TOR1A
3.17891e-06	-0.890241	0.08	0.12	0.107069	C0	DYNC1LI1
3.24562e-06	0.374191	0.158	0.111	0.109316	C0	SMIM20
3.25741e-06	-0.604222	0.179	0.222	0.109713	C0	SAP30BP
3.34912e-06	-0.982149	0.07	0.11	0.112802	C0	AP3D1
3.49823e-06	-0.30415	0.542	0.532	0.117824	C0	XRCC6
3.54701e-06	-0.957737	0.073	0.112	0.119467	C0	NABP2
3.76341e-06	-0.883677	0.077	0.117	0.126756	C0	ANKRD36C
3.79948e-06	0.290507	0.116	0.077	0.12797	C0	LSG1
3.90566e-06	0.277515	0.105	0.068	0.131546	C0	PCED1A
3.93151e-06	-0.606045	0.182	0.225	0.132417	C0	GDI1
3.98404e-06	-0.641402	0.173	0.217	0.134186	C0	SNW1
4.05878e-06	-0.980032	0.089	0.128	0.136704	C0	NCBP3
4.10505e-06	-0.382492	0.521	0.515	0.138262	C0	CCNL1
4.19351e-06	-0.797702	0.143	0.184	0.141242	C0	DNM2
4.2564e-06	-0.693074	0.184	0.225	0.14336	C0	ANKHD1
4.27362e-06	-0.529777	0.262	0.298	0.14394	C0	RBCK1
4.31556e-06	-1.00932	0.081	0.12	0.145352	C0	CLTC
4.33081e-06	0.263606	0.115	0.076	0.145866	C0	STK26
4.38044e-06	-0.808149	0.119	0.16	0.147538	C0	SFT2D1
4.45922e-06	-0.494502	0.418	0.423	0.150191	C0	ANXA6
4.48584e-06	-0.915132	0.084	0.123	0.151087	C0	SIAH2
4.50802e-06	-0.559392	0.245	0.278	0.151835	C0	C18orf32
4.71365e-06	-0.347158	0.406	0.426	0.15876	C0	UBE2I
4.71494e-06	-0.76508	0.109	0.151	0.158804	C0	VOPP1
4.71894e-06	-0.888042	0.076	0.116	0.158939	C0	CDK5RAP1
4.72052e-06	-0.905338	0.088	0.128	0.158992	C0	KDM5B
4.75826e-06	-0.777219	0.137	0.177	0.160263	C0	ATG4B
5.14911e-06	-0.644504	0.146	0.189	0.173427	C0	SDHB
5.23833e-06	-0.852288	0.072	0.112	0.176432	C0	COMTD1
5.32156e-06	-0.337163	0.517	0.52	0.179235	C0	TECR
5.39285e-06	0.267762	0.189	0.136	0.181637	C0	ATIC
5.40551e-06	-0.755689	0.148	0.187	0.182063	C0	HELZ
5.41837e-06	-0.94746	0.065	0.102	0.182496	C0	MCM6
5.50576e-06	-0.420931	0.404	0.419	0.18544	C0	WDR1
5.54062e-06	-1.0416	0.073	0.11	0.186614	C0	SPAG9
5.68243e-06	-0.489334	0.318	0.341	0.19139	C0	NDUFB7
5.70847e-06	-0.498098	0.355	0.371	0.192267	C0	TRAM1
5.74048e-06	-0.821733	0.104	0.145	0.193345	C0	ATP2B1
5.76593e-06	-0.461904	0.396	0.413	0.194202	C0	CYCS
5.78471e-06	-0.698242	0.115	0.157	0.194835	C0	SDF2
5.80472e-06	-0.776092	0.116	0.156	0.195509	C0	CISD2
5.81095e-06	-0.339327	0.499	0.495	0.195719	C0	SELENOW
5.98628e-06	-0.785205	0.15	0.19	0.201624	C0	PTK2B
6.06208e-06	-0.549501	0.217	0.254	0.204177	C0	MEA1
6.1792e-06	-0.545497	0.26	0.291	0.208122	C0	NAA38
6.21393e-06	-0.546027	0.232	0.268	0.209291	C0	SMAP1
6.29546e-06	-0.435846	0.429	0.434	0.212037	C0	UBE2B
6.40509e-06	-0.403803	0.425	0.43	0.21573	C0	CDC42SE2
6.53879e-06	-0.769112	0.137	0.177	0.220233	C0	RALGAPA1
6.67161e-06	-0.658365	0.172	0.21	0.224707	C0	AMZ2
6.85638e-06	0.262283	0.128	0.086	0.23093	C0	MRPS27
7.01169e-06	-0.78042	0.114	0.154	0.236161	C0	TSTA3
7.21297e-06	-0.763107	0.168	0.206	0.24294	C0	PPP1CB
7.38692e-06	-0.789874	0.103	0.143	0.248799	C0	ORMDL2
8.57476e-06	-0.694115	0.148	0.188	0.288806	C0	TMEM248
9.17115e-06	-0.890191	0.086	0.124	0.308893	C0	CARD19
9.30378e-06	-0.919635	0.088	0.125	0.313361	C0	OGDH
9.31135e-06	-0.725979	0.111	0.152	0.313616	C0	C6orf89
9.44956e-06	-0.575825	0.226	0.262	0.318271	C0	CALCOCO2
9.47481e-06	-0.589725	0.177	0.217	0.319121	C0	LSM10
9.82945e-06	-0.643831	0.152	0.193	0.331066	C0	SARNP
1.01529e-05	0.259721	0.161	0.114	0.341959	C0	DUS3L
1.05987e-05	-0.653598	0.175	0.214	0.356975	C0	RNF145
1.09671e-05	-0.690757	0.125	0.165	0.369382	C0	ATG5
1.13567e-05	-0.29117	0.239	0.173	0.382507	C0	STMN1
1.14562e-05	-0.32906	0.492	0.496	0.385855	C0	LAMTOR4
1.15231e-05	-0.524402	0.223	0.261	0.388111	C0	CTSS
1.18992e-05	0.277996	0.1	0.066	0.400777	C0	OCEL1
1.19128e-05	-0.821692	0.09	0.128	0.401233	C0	ELAVL1
1.21816e-05	0.317668	0.108	0.072	0.41029	C0	NSUN6
1.23312e-05	-0.628674	0.199	0.236	0.415326	C0	SUPT5H
1.26674e-05	-0.395652	0.38	0.393	0.426651	C0	VAPA
1.28025e-05	-0.698351	0.145	0.185	0.431202	C0	AP2B1
1.29115e-05	-0.618685	0.164	0.203	0.434871	C0	PSMD11
1.29148e-05	0.270808	0.119	0.081	0.434985	C0	N4BP2
1.29183e-05	-0.568796	0.234	0.269	0.435101	C0	CEP57
1.30252e-05	0.28754	0.116	0.078	0.4387	C0	MLST8
1.34185e-05	-0.805519	0.119	0.157	0.451948	C0	RAP1GDS1
1.34478e-05	-0.54758	0.252	0.283	0.452936	C0	MGAT1
1.3805e-05	0.255677	0.1	0.065	0.464967	C0	THEM6
1.38231e-05	-0.463037	0.305	0.332	0.465577	C0	SNRPB2
1.4064e-05	-0.798089	0.104	0.144	0.473691	C0	MINDY2
1.43377e-05	-0.448855	0.421	0.416	0.482907	C0	WAS
1.48156e-05	-0.76788	0.111	0.15	0.499005	C0	ADI1
1.52718e-05	-0.824817	0.119	0.155	0.514368	C0	CAPN1
1.54036e-05	-0.513695	0.289	0.311	0.518808	C0	MRPL41
1.54804e-05	-0.923226	0.089	0.125	0.521395	C0	ETF1
1.60973e-05	-0.729112	0.111	0.151	0.542172	C0	CD2BP2
1.68769e-05	-0.785417	0.139	0.176	0.568432	C0	KIAA1109
1.68962e-05	-0.521656	0.229	0.265	0.569081	C0	FBXW5
1.69007e-05	-0.404243	0.388	0.401	0.569232	C0	ATP5F1C
1.71219e-05	-0.848925	0.083	0.12	0.576684	C0	ZC3H7A
1.71705e-05	-0.887067	0.066	0.102	0.578321	C0	UBE2Q2
1.74075e-05	-1.09975	0.192	0.225	0.586301	C0	IFI6
1.84468e-05	-0.54582	0.359	0.375	0.621307	C0	DDX3X
1.95751e-05	-0.653672	0.177	0.215	0.659309	C0	FIP1L1
2.08539e-05	-0.700965	0.14	0.178	0.702381	C0	RHEB
2.10318e-05	-0.593714	0.175	0.212	0.708373	C0	ERP44
2.17254e-05	-0.579862	0.215	0.25	0.731733	C0	KDM5A
2.19544e-05	-0.598862	0.237	0.268	0.739445	C0	P2RY8
2.40314e-05	-0.739174	0.138	0.175	0.809403	C0	ELMO1
2.40772e-05	-0.741298	0.087	0.124	0.810943	C0	TIMM17A
2.45794e-05	-0.840656	0.075	0.11	0.827857	C0	CSNK1G3
2.475e-05	-0.733472	0.11	0.147	0.833604	C0	ARF3
2.48719e-05	-0.407718	0.37	0.388	0.837709	C0	MAT2B
2.4884e-05	-0.653732	0.133	0.173	0.838118	C0	TMX1
2.52201e-05	-0.32082	0.577	0.566	0.849437	C0	PAXX
2.5554e-05	-0.808392	0.095	0.131	0.860683	C0	TMEM106C
2.60549e-05	0.307981	0.114	0.079	0.877555	C0	RARS
2.69883e-05	-0.753382	0.114	0.152	0.908993	C0	PCID2
2.71e-05	-0.567466	0.236	0.266	0.912756	C0	MOB1A
2.74071e-05	-0.849977	0.082	0.118	0.923097	C0	ANKRD36B
2.76876e-05	-0.590669	0.216	0.251	0.932545	C0	SPN
2.77563e-05	-0.609038	0.181	0.216	0.934859	C0	PSMC3
2.94358e-05	-0.339216	0.502	0.498	0.991427	C0	TRA2B
2.96038e-05	-0.863351	0.08	0.116	0.997085	C0	GADD45A
3.0777e-05	-0.620144	0.182	0.218	1	C0	FKBP2
3.17212e-05	0.298116	0.108	0.074	1	C0	ZNF33B
3.18239e-05	-0.45478	0.365	0.378	1	C0	H2AFV
3.20323e-05	-0.558647	0.251	0.279	1	C0	ATF4
3.20738e-05	-0.758154	0.12	0.157	1	C0	SENP7
3.23874e-05	-0.546412	0.213	0.246	1	C0	INO80E
3.23927e-05	-0.839767	0.09	0.125	1	C0	AFTPH
3.24989e-05	0.323357	0.104	0.07	1	C0	TCEAL3
3.54863e-05	-0.320671	0.561	0.546	1	C0	PSMB8
3.60603e-05	-0.850653	0.072	0.106	1	C0	KCTD20
3.68894e-05	-0.636666	0.154	0.19	1	C0	BLOC1S2
3.74301e-05	-0.565263	0.221	0.253	1	C0	GSTO1
3.76513e-05	-0.505716	0.283	0.308	1	C0	PPM1G
3.95757e-05	-0.522385	0.265	0.287	1	C0	UQCRC1
4.25422e-05	-0.875858	0.091	0.126	1	C0	LMO4
4.37507e-05	-0.423158	0.305	0.329	1	C0	RAB2A
4.38668e-05	-0.417129	0.417	0.421	1	C0	PAK2
4.46594e-05	-0.882295	0.071	0.104	1	C0	VAT1
4.56424e-05	-0.455858	0.386	0.395	1	C0	MBP
4.58657e-05	-0.754397	0.118	0.153	1	C0	RECQL
4.59049e-05	-0.54191	0.192	0.226	1	C0	PDCD10
4.62274e-05	-0.618999	0.194	0.227	1	C0	SOD2
4.75218e-05	-0.573011	0.231	0.261	1	C0	AMD1
4.9375e-05	-0.545724	0.204	0.238	1	C0	TMBIM1
5.03576e-05	-0.280583	0.765	0.709	1	C0	LEPROTL1
5.17028e-05	-0.472999	0.269	0.293	1	C0	ENY2
5.22553e-05	-0.674011	0.149	0.186	1	C0	RIOK3
5.29496e-05	-0.660104	0.137	0.173	1	C0	UBAP1
5.36432e-05	-0.791266	0.159	0.191	1	C0	PHPT1
5.36642e-05	0.330462	0.1	0.069	1	C0	MRTO4
5.36917e-05	-0.25745	0.619	0.593	1	C0	MORF4L1
5.54306e-05	-0.528746	0.256	0.283	1	C0	STAT4
5.54748e-05	-0.525146	0.425	0.418	1	C0	GSTP1
5.55232e-05	-0.734204	0.112	0.147	1	C0	ATOX1
5.72063e-05	-0.439796	0.296	0.319	1	C0	SSNA1
5.8414e-05	-0.635359	0.159	0.193	1	C0	GLO1
5.93242e-05	-0.722336	0.13	0.164	1	C0	HCFC1R1
5.95088e-05	-0.683077	0.138	0.173	1	C0	TPGS1
5.97611e-05	-0.654273	0.119	0.155	1	C0	SMIM12
6.09835e-05	-0.874828	0.08	0.112	1	C0	EXOSC9
6.1558e-05	-0.603537	0.147	0.183	1	C0	PPP1R10
6.16412e-05	-0.552937	0.206	0.238	1	C0	CHIC2
6.18918e-05	0.260845	0.114	0.079	1	C0	BBIP1
6.58644e-05	-0.57839	0.151	0.188	1	C0	GNL1
6.88596e-05	-0.562412	0.201	0.233	1	C0	ABI1
7.14445e-05	-0.390494	0.449	0.441	1	C0	APBB1IP
7.41367e-05	-0.429976	0.303	0.327	1	C0	PPP4C
7.51622e-05	-0.40863	0.347	0.361	1	C0	DDX46
7.58486e-05	-0.638915	0.14	0.174	1	C0	USP8
7.59184e-05	-0.780817	0.077	0.11	1	C0	MOSPD3
7.64872e-05	-0.54547	0.213	0.242	1	C0	ADIPOR1
7.88413e-05	-0.794949	0.088	0.121	1	C0	CLIP1
7.91427e-05	-0.799185	0.093	0.127	1	C0	PCNX1
8.05135e-05	-0.410207	0.429	0.423	1	C0	RAP1A
8.19847e-05	-0.828051	0.075	0.108	1	C0	POLR2J3
8.24756e-05	-0.659661	0.129	0.164	1	C0	CDC123
8.32231e-05	-0.629979	0.135	0.171	1	C0	MRPS18C
8.4218e-05	0.277942	0.104	0.071	1	C0	LHPP
8.63257e-05	-0.599416	0.177	0.209	1	C0	SRPK2
8.6986e-05	-0.845263	0.09	0.122	1	C0	ADA
8.75979e-05	-0.788896	0.08	0.113	1	C0	SEL1L
8.79829e-05	-0.720258	0.119	0.153	1	C0	GLTP
8.85956e-05	-0.352072	0.449	0.44	1	C0	SNRPG
8.8887e-05	-0.704908	0.092	0.126	1	C0	UNC13D
8.89798e-05	-0.602642	0.204	0.232	1	C0	TMEM179B
8.93859e-05	-0.669634	0.14	0.174	1	C0	RNF5
9.14299e-05	-0.638289	0.124	0.159	1	C0	MRPL28
9.35335e-05	-0.910701	0.079	0.11	1	C0	TXNDC11
0.000101807	-0.523917	0.169	0.203	1	C0	TIMM17B
0.000101858	-0.266623	0.687	0.651	1	C0	PRRC2C
0.000104212	-0.70986	0.103	0.137	1	C0	TPGS2
0.000105002	-0.627879	0.163	0.196	1	C0	DCP2
0.000106102	-0.455752	0.271	0.293	1	C0	DCTN3
0.000106292	-0.747874	0.103	0.136	1	C0	JOSD2
0.000106543	-0.821491	0.093	0.125	1	C0	LRRFIP2
0.000109526	-0.39937	0.396	0.398	1	C0	PRDX5
0.000112397	0.25238	0.106	0.074	1	C0	DFFA
0.000113786	-0.851336	0.133	0.165	1	C0	PLEC
0.00011444	-0.628197	0.231	0.258	1	C0	CTSA
0.000115542	-0.655416	0.146	0.18	1	C0	SDHAF2
0.000117514	-0.523036	0.221	0.251	1	C0	NRBP1
0.000120042	-0.612139	0.131	0.165	1	C0	STX8
0.000122354	-0.512598	0.239	0.268	1	C0	SNRNP200
0.00012479	-0.82927	0.104	0.136	1	C0	ASXL2
0.00012638	-0.637655	0.143	0.178	1	C0	SETX
0.000126602	-0.57523	0.146	0.181	1	C0	TMEM87A
0.000127115	-0.382689	0.372	0.382	1	C0	LSM8
0.000127541	-0.592835	0.205	0.234	1	C0	DDX39B
0.00012817	-0.7763	0.086	0.118	1	C0	OSER1
0.000128366	-0.838601	0.077	0.108	1	C0	DGLUCY
0.000131861	-0.736112	0.091	0.124	1	C0	TPD52
0.000131972	-0.583225	0.144	0.178	1	C0	CAMTA1
0.000135568	-0.658793	0.14	0.172	1	C0	COPS8
0.000135803	-0.829512	0.078	0.109	1	C0	CREB3
0.000146168	-0.424735	0.293	0.318	1	C0	PRPF40A
0.000146386	-0.442896	0.345	0.357	1	C0	BZW1
0.000148854	-0.440304	0.322	0.339	1	C0	CD47
0.000149962	-0.653673	0.113	0.146	1	C0	NADSYN1
0.000151182	-0.329617	0.481	0.469	1	C0	SH3BGRL
0.000158179	-0.551514	0.215	0.243	1	C0	DNTTIP2
0.000161999	-0.398721	0.337	0.354	1	C0	ANP32A
0.0001635	-0.892523	0.082	0.112	1	C0	CLSTN1
0.000164865	-0.553708	0.187	0.219	1	C0	MESD
0.000173708	-0.636225	0.179	0.207	1	C0	COPB1
0.0001754	-0.698743	0.119	0.151	1	C0	INPP5K
0.000181006	-0.836979	0.084	0.114	1	C0	SNAP47
0.000181225	-0.664134	0.133	0.165	1	C0	YIPF5
0.000183333	-0.614978	0.125	0.159	1	C0	ZCRB1
0.000187576	-0.756062	0.102	0.133	1	C0	NFYC
0.000191466	-0.368168	0.419	0.417	1	C0	PSMB10
0.000194445	-0.573142	0.149	0.181	1	C0	SCNM1
0.000197033	-0.299856	0.574	0.541	1	C0	NDUFA3
0.00019773	-0.264235	0.623	0.576	1	C0	ATP6V0E1
0.000201529	-0.694677	0.149	0.18	1	C0	HTATIP2
0.000201548	-0.637533	0.152	0.183	1	C0	CNOT1
0.000201713	-0.706939	0.09	0.121	1	C0	CCDC47
0.000206863	-0.574687	0.235	0.259	1	C0	MAGED2
0.00020843	-0.759691	0.144	0.174	1	C0	ZBTB1
0.000209529	-0.668034	0.162	0.192	1	C0	SAMD9
0.000212095	-0.662816	0.135	0.167	1	C0	FAM111A
0.000214647	0.257597	0.111	0.079	1	C0	NPRL3
0.000218042	-0.768654	0.075	0.105	1	C0	SLC10A3
0.000218706	-0.34806	0.342	0.359	1	C0	OTUB1
0.000220998	-0.629986	0.138	0.171	1	C0	WDR54
0.00022628	-0.426659	0.325	0.338	1	C0	PSMD7
0.000228408	-0.482656	0.237	0.265	1	C0	IRF3
0.000229775	-0.839608	0.088	0.118	1	C0	TRIP12
0.000232434	-0.39865	0.317	0.329	1	C0	TALDO1
0.000233799	-0.719864	0.123	0.154	1	C0	SEC14L1
0.000236339	-0.653251	0.114	0.146	1	C0	CDC5L
0.00025302	-0.704594	0.1	0.132	1	C0	VPS26A
0.000253789	-0.605045	0.114	0.146	1	C0	TMEM208
0.000255958	-0.490604	0.217	0.243	1	C0	TMEM9B
0.000258235	-0.605135	0.163	0.192	1	C0	LINC00623
0.000259228	-0.634994	0.138	0.169	1	C0	STX5
0.000266274	-0.713914	0.082	0.113	1	C0	AKIP1
0.000271669	-0.553923	0.183	0.212	1	C0	DNAJC15
0.000274241	-0.274961	0.79	0.719	1	C0	ARPC1B
0.000286987	-0.497738	0.307	0.318	1	C0	ROCK1
0.000292341	-0.632304	0.123	0.154	1	C0	RNF187
0.000293542	-0.544401	0.224	0.251	1	C0	OGA
0.000296223	-0.58317	0.102	0.134	1	C0	TBPL1
0.000298135	-0.72656	0.077	0.107	1	C0	GOLGA2
0.000300446	-0.691722	0.129	0.158	1	C0	UBE2K
0.000307069	-0.800001	0.082	0.111	1	C0	GAK
0.000311359	-0.692116	0.152	0.18	1	C0	ADAM10
0.000311593	-0.580573	0.156	0.185	1	C0	RASSF7
0.000316056	-0.727925	0.091	0.121	1	C0	PRKAG1
0.000316463	-0.674749	0.114	0.145	1	C0	EIF4EBP2
0.00032127	-0.674168	0.094	0.124	1	C0	SNAPIN
0.000330983	-0.577917	0.222	0.248	1	C0	GLUD1
0.000334229	-0.787444	0.085	0.115	1	C0	USP9X
0.000341232	-0.620177	0.16	0.187	1	C0	GPS1
0.000346692	-0.670912	0.133	0.164	1	C0	SNAP23
0.000349326	-0.493598	0.232	0.257	1	C0	STUB1
0.00035314	-0.478115	0.332	0.342	1	C0	RASAL3
0.000357003	-0.479285	0.454	0.431	1	C0	LIME1
0.000360271	-0.606091	0.131	0.162	1	C0	CDS2
0.000362253	-0.494194	0.183	0.214	1	C0	CMPK1
0.00037334	-0.740933	0.084	0.113	1	C0	SACM1L
0.000375142	-0.414197	0.3	0.313	1	C0	MAGOH
0.00038724	-0.272083	0.533	0.51	1	C0	DAD1
0.000390605	-0.692444	0.102	0.133	1	C0	CDK6
0.000397767	-0.640574	0.141	0.171	1	C0	SRPK1
0.000400229	-0.587473	0.156	0.188	1	C0	H2AFJ
0.000408288	-0.511682	0.216	0.239	1	C0	SF3B4
0.000416032	-0.353027	0.397	0.397	1	C0	PPIG
0.000421761	-0.762317	0.095	0.124	1	C0	RAP2B
0.000421932	-0.388523	0.313	0.327	1	C0	ATP6AP2
0.000424481	-0.668172	0.118	0.148	1	C0	GRK2
0.00042833	-0.468039	0.243	0.264	1	C0	POLR2I
0.000432043	-0.746666	0.095	0.126	1	C0	TRAF1
0.000435733	-0.688822	0.098	0.127	1	C0	POP4
0.00044296	-0.543938	0.222	0.245	1	C0	RASSF1
0.000446429	-0.639946	0.126	0.156	1	C0	SRA1
0.00045091	-0.684668	0.087	0.116	1	C0	NIPA2
0.000452781	-0.634867	0.109	0.138	1	C0	FAM104A
0.000459796	-0.444611	0.279	0.297	1	C0	NDUFS6
0.000464206	-0.328251	0.393	0.393	1	C0	GHITM
0.000469786	-0.744751	0.083	0.111	1	C0	SLC38A10
0.000469804	-0.678845	0.082	0.111	1	C0	TXNDC15
0.000471061	-0.622534	0.171	0.197	1	C0	NUP98
0.000476796	-0.40135	0.311	0.327	1	C0	SLTM
0.000480641	-0.744363	0.087	0.116	1	C0	KDM6A
0.000481935	-0.365543	0.355	0.363	1	C0	TMEM219
0.00048459	-0.528456	0.182	0.208	1	C0	EMC3
0.000491022	-0.616433	0.175	0.2	1	C0	POLR2A
0.000496689	-0.587916	0.163	0.19	1	C0	PIN4
0.000503774	-0.546112	0.201	0.226	1	C0	LMBRD1
0.000505582	-0.462643	0.259	0.279	1	C0	LAMTOR5
0.000509779	-0.450175	0.273	0.292	1	C0	PPP2CA
0.000512534	-0.509034	0.185	0.212	1	C0	TOX4
0.000521975	-0.427147	0.265	0.288	1	C0	VDAC3
0.000527763	-0.624951	0.104	0.134	1	C0	CISD3
0.000527959	-0.671378	0.12	0.149	1	C0	CYB561D2
0.000535982	-0.674368	0.124	0.153	1	C0	NFU1
0.000539193	-0.61277	0.148	0.177	1	C0	RALBP1
0.000541399	-0.492106	0.245	0.265	1	C0	MIER1
0.000543751	-0.565714	0.147	0.176	1	C0	LMF2
0.00055214	-0.724517	0.114	0.141	1	C0	AGTRAP
0.000554522	-0.671216	0.142	0.171	1	C0	EIF2AK2
0.000558865	-0.70296	0.083	0.111	1	C0	TMEM14A
0.000562737	-0.788687	0.083	0.11	1	C0	TAPBPL
0.000578306	-0.342655	0.356	0.369	1	C0	EIF2S2
0.000582315	-0.364109	0.402	0.407	1	C0	TPR
0.000603429	-0.501309	0.218	0.241	1	C0	MTPN
0.00061345	-0.576425	0.134	0.164	1	C0	COPB2
0.000617234	-0.493721	0.259	0.279	1	C0	WTAP
0.000618878	-0.432189	0.348	0.357	1	C0	USP15
0.000631901	-0.567069	0.137	0.166	1	C0	DOCK2
0.000634786	-0.373257	0.325	0.341	1	C0	RPS19BP1
0.000636575	-0.708776	0.118	0.145	1	C0	PPP6R1
0.000642971	-0.668139	0.076	0.104	1	C0	RHNO1
0.00064527	-0.604287	0.175	0.198	1	C0	BAG1
0.000656562	-0.471646	0.253	0.273	1	C0	LRP10
0.000656638	-0.719519	0.073	0.1	1	C0	TMEM9
0.00066617	-0.534435	0.163	0.191	1	C0	AP002387.2
0.000670986	-0.652755	0.129	0.157	1	C0	ZRSR2
0.000673842	-0.523435	0.214	0.239	1	C0	TBCC
0.000681677	-0.646087	0.106	0.135	1	C0	SAR1B
0.00068842	-0.597962	0.15	0.178	1	C0	RTN3
0.000699696	-0.670625	0.109	0.136	1	C0	DPF2
0.000716814	-0.639778	0.107	0.135	1	C0	UNC119
0.000721778	-0.578206	0.173	0.198	1	C0	COPS2
0.000722598	-0.686651	0.107	0.134	1	C0	PHKG2
0.000723918	-0.461326	0.334	0.338	1	C0	GPBP1
0.000724314	-0.589984	0.139	0.167	1	C0	PIGT
0.000747194	-0.784611	0.08	0.106	1	C0	ASMTL
0.000782376	-0.526175	0.201	0.223	1	C0	POLR2F
0.00078278	-0.532898	0.157	0.185	1	C0	TIPRL
0.000794315	-0.665179	0.113	0.14	1	C0	MEI1
0.000816995	-0.67059	0.109	0.137	1	C0	NUDT1
0.000824123	-0.714902	0.083	0.11	1	C0	ERO1A
0.000829827	-0.548586	0.182	0.207	1	C0	CARHSP1
0.000836019	-0.534942	0.164	0.192	1	C0	PHF5A
0.00085973	-0.605832	0.135	0.163	1	C0	CENPX
0.000885095	-0.759866	0.092	0.119	1	C0	MYO9B
0.000888948	-0.46921	0.247	0.265	1	C0	ZMAT2
0.000890139	-0.728721	0.109	0.137	1	C0	ENO2
0.000920945	-0.559994	0.192	0.214	1	C0	SMC3
0.000929448	-0.630796	0.13	0.157	1	C0	GUSB
0.000935154	-0.597514	0.124	0.152	1	C0	MAD2L2
0.000939981	-0.662017	0.117	0.144	1	C0	RLF
0.000940392	-0.479874	0.209	0.232	1	C0	PSMD9
0.000945015	-0.64059	0.143	0.17	1	C0	LRBA
0.000945853	-0.593589	0.136	0.163	1	C0	RAB1A
0.000951232	-0.374462	0.266	0.285	1	C0	CLTA
0.00095351	-0.577229	0.163	0.189	1	C0	TBC1D5
0.000958963	-0.306416	0.453	0.435	1	C0	BCAP31
0.00098404	-0.569146	0.124	0.152	1	C0	SPG21
0.00100479	-0.435466	0.27	0.289	1	C0	SRPRA
0.00103121	-0.705809	0.1	0.127	1	C0	MYD88
0.0010484	-0.619868	0.144	0.169	1	C0	LSM1
0.00105164	-0.615639	0.131	0.157	1	C0	DDA1
0.00105526	-0.29873	0.473	0.472	1	C0	CELF2
0.00109194	-0.509542	0.177	0.204	1	C0	VPS36
0.00109753	-0.623709	0.191	0.212	1	C0	DYNLT3
0.00111034	-0.619542	0.114	0.141	1	C0	MRPL22
0.00111217	-0.466454	0.303	0.313	1	C0	MRPS6
0.00112709	-0.274193	0.553	0.523	1	C0	POLR2L
0.00115217	-0.651931	0.106	0.133	1	C0	PPP6R2
0.00115928	-0.7992	0.076	0.102	1	C0	MDM2
0.00116137	-1.01616	0.143	0.168	1	C0	MX1
0.00119275	-0.573537	0.12	0.148	1	C0	LYSMD2
0.00120887	-0.530703	0.267	0.28	1	C0	PITPNC1
0.00121307	-0.787597	0.076	0.101	1	C0	PLEKHM1
0.00122629	-0.750267	0.119	0.146	1	C0	IFI35
0.00123302	-0.430663	0.314	0.323	1	C0	EIF3A
0.00124242	-0.599528	0.166	0.189	1	C0	CHMP5
0.00124361	-0.709667	0.11	0.136	1	C0	NBR1
0.00128378	-0.586543	0.145	0.171	1	C0	LASP1
0.00130342	-0.718552	0.085	0.11	1	C0	R3HCC1
0.0013063	-0.740789	0.077	0.102	1	C0	SLC39A7
0.00132625	-0.393551	0.251	0.271	1	C0	TXNL1
0.00133491	-0.586892	0.182	0.204	1	C0	TLK1
0.00134632	-0.702107	0.076	0.102	1	C0	PICALM
0.00135004	-0.687684	0.101	0.127	1	C0	YAF2
0.00135426	-0.444007	0.218	0.24	1	C0	PSMD6
0.00135897	-0.535195	0.185	0.21	1	C0	ERAP2
0.00137182	-0.54354	0.18	0.203	1	C0	ZBTB8OS
0.00137528	-0.655658	0.091	0.118	1	C0	DAZAP1
0.00137916	-0.289929	0.453	0.446	1	C0	SYF2
0.00137996	-0.508744	0.167	0.193	1	C0	FDPS
0.00141506	-0.512403	0.171	0.195	1	C0	CCDC115
0.00142033	-0.604952	0.11	0.136	1	C0	MAEA
0.00143441	-0.366043	0.376	0.369	1	C0	PRELID1
0.00143629	-0.58071	0.124	0.15	1	C0	OVCA2
0.00143803	-0.718454	0.088	0.113	1	C0	CD84
0.0014791	-0.728023	0.078	0.103	1	C0	COPS4
0.00149196	-0.702747	0.089	0.114	1	C0	IL10RB
0.00150468	-0.590669	0.083	0.11	1	C0	MAN2A1
0.00151728	-0.539632	0.088	0.115	1	C0	UROD
0.00152107	-0.706436	0.1	0.124	1	C0	GLRX3
0.00153126	-0.321458	0.405	0.409	1	C0	ZC3HAV1
0.00153739	-0.726538	0.091	0.117	1	C0	STAT5B
0.0015503	-0.715306	0.097	0.122	1	C0	ASCC3
0.00157699	-0.416782	0.311	0.315	1	C0	MLF2
0.00158863	-0.404521	0.323	0.332	1	C0	SYNGR2
0.00159013	-0.671245	0.1	0.125	1	C0	PTTG1IP
0.00160946	-0.726303	0.089	0.113	1	C0	STARD3NL
0.00161621	-0.61931	0.15	0.174	1	C0	RABGGTB
0.00164603	-0.625869	0.12	0.146	1	C0	CWC25
0.00165	-0.531892	0.121	0.148	1	C0	WDR45B
0.00169102	-0.731238	0.087	0.111	1	C0	DPM2
0.00171218	-0.304821	0.41	0.403	1	C0	SELENOF
0.00172479	-0.532433	0.171	0.195	1	C0	RRP7A
0.00173164	-0.683209	0.099	0.124	1	C0	ZC3H18
0.00173534	-0.627838	0.109	0.135	1	C0	AZIN1
0.00174388	-0.787355	0.08	0.104	1	C0	PPP5C
0.0017624	-0.476167	0.235	0.251	1	C0	SSR1
0.00176783	-0.390966	0.295	0.311	1	C0	YME1L1
0.00177787	-0.447291	0.267	0.279	1	C0	UBE2N
0.00177891	-0.579028	0.161	0.185	1	C0	ERCC5
0.00180264	-0.654844	0.19	0.209	1	C0	STARD7
0.00183114	-0.602971	0.087	0.113	1	C0	PLAA
0.00184852	-0.57205	0.114	0.14	1	C0	HOOK3
0.00186181	-0.658593	0.08	0.105	1	C0	SHC1
0.00189779	-0.504256	0.2	0.22	1	C0	RNF10
0.00190105	-0.672397	0.08	0.104	1	C0	NXF1
0.00191644	-0.459628	0.193	0.216	1	C0	IER3IP1
0.00193795	-0.598344	0.089	0.114	1	C0	TFG
0.0019572	-0.49261	0.216	0.234	1	C0	GORASP2
0.00198006	-0.568972	0.177	0.198	1	C0	ZMYM2
0.00203784	-0.636935	0.1	0.124	1	C0	PRCC
0.00205344	-0.634207	0.127	0.151	1	C0	ASXL1
0.00207274	-0.881276	0.1	0.125	1	C0	RHOB
0.00207335	-0.606607	0.132	0.156	1	C0	SRP54
0.00207445	-0.488138	0.19	0.211	1	C0	EIF6
0.00209173	-0.344985	0.383	0.385	1	C0	ACTR2
0.00210666	-0.654356	0.104	0.128	1	C0	RNF168
0.00211281	-0.534113	0.175	0.198	1	C0	YIPF3
0.00213576	-0.600698	0.119	0.143	1	C0	PSMD12
0.00214364	-0.642202	0.082	0.107	1	C0	PIGS
0.00215019	-0.458541	0.229	0.248	1	C0	DHX36
0.00216388	-0.329472	0.372	0.37	1	C0	SF3B6
0.00217105	-0.566765	0.114	0.139	1	C0	PPP2R3C
0.00226413	-0.532255	0.137	0.162	1	C0	DNAJC9
0.00230683	-0.533896	0.126	0.152	1	C0	COMT
0.00238485	-0.597715	0.132	0.156	1	C0	NPEPPS
0.00241064	-0.427689	0.436	0.425	1	C0	CLEC2D
0.00243362	-0.724817	0.084	0.108	1	C0	MAP2K2
0.00243546	-0.564775	0.109	0.134	1	C0	TMEM167A
0.00246683	-0.465286	0.221	0.238	1	C0	RAB14
0.0024927	-0.542623	0.187	0.207	1	C0	XPC
0.00250581	-0.453434	0.202	0.223	1	C0	MPG
0.00252735	-0.604137	0.09	0.114	1	C0	SS18
0.00256093	-0.6151	0.113	0.137	1	C0	HSBP1
0.00256271	-0.563102	0.151	0.174	1	C0	SMNDC1
0.00256652	-0.595433	0.143	0.167	1	C0	TMEM165
0.00258156	-0.662241	0.093	0.117	1	C0	SPG11
0.00258382	-0.554518	0.133	0.157	1	C0	BCKDHA
0.00261333	-0.424933	0.217	0.238	1	C0	TMEM35B
0.00267585	-0.40826	0.312	0.318	1	C0	HNRNPR
0.0026968	-0.584302	0.099	0.123	1	C0	DRG2
0.00274238	-0.535964	0.158	0.181	1	C0	RNF4
0.00274681	-0.460761	0.136	0.162	1	C0	SNX1
0.0027568	-0.684691	0.078	0.101	1	C0	DCPS
0.00276295	-0.409493	0.318	0.326	1	C0	NKTR
0.00277575	-0.457527	0.204	0.225	1	C0	ETHE1
0.00277861	-0.600038	0.1	0.124	1	C0	DNASE2
0.00280486	-0.37699	0.527	0.496	1	C0	PSME2
0.00281713	-0.731386	0.081	0.105	1	C0	PARP9
0.00283884	-0.352881	0.32	0.329	1	C0	C1orf43
0.00284028	-0.51157	0.167	0.19	1	C0	MTIF3
0.0028543	-0.707332	0.081	0.104	1	C0	P4HTM
0.00287833	-0.611318	0.088	0.112	1	C0	PGM1
0.00296477	-0.684428	0.09	0.113	1	C0	SEC22C
0.00298113	-0.546732	0.143	0.166	1	C0	ELOF1
0.00298973	-0.738236	0.112	0.135	1	C0	PARP14
0.0029976	-0.59268	0.135	0.159	1	C0	CDC14A
0.00301051	-0.568586	0.116	0.141	1	C0	DHX29
0.00302544	-0.396008	0.388	0.379	1	C0	PRKCH
0.00307706	-0.647668	0.1	0.124	1	C0	STAMBP
0.0030822	-0.301451	0.527	0.421	1	C0	HSPE1
0.00309425	-0.479386	0.208	0.227	1	C0	CAPZA2
0.00314667	-0.57464	0.129	0.153	1	C0	ZNF106
0.00316925	-0.492141	0.172	0.195	1	C0	GTF2B
0.00317191	-0.516016	0.203	0.22	1	C0	DR1
0.00317959	-0.616759	0.167	0.186	1	C0	HERC1
0.00318831	-0.396007	0.303	0.308	1	C0	PSMF1
0.0031934	-0.428662	0.269	0.278	1	C0	COPS6
0.00325761	-0.523473	0.118	0.142	1	C0	WDR45
0.00334254	-0.664459	0.129	0.151	1	C0	TNKS2
0.00341709	-0.48636	0.181	0.201	1	C0	GON4L
0.00342396	-0.679734	0.099	0.121	1	C0	KANSL2
0.00347507	-0.639616	0.129	0.15	1	C0	COPA
0.00356674	-0.653174	0.085	0.108	1	C0	SIKE1
0.00359797	-0.719828	0.114	0.136	1	C0	GBP4
0.00366555	-0.613473	0.093	0.116	1	C0	TM9SF3
0.00368454	-0.864587	0.09	0.113	1	C0	P4HA1
0.00368509	-0.4561	0.24	0.256	1	C0	RNF114
0.003773	-0.567642	0.114	0.137	1	C0	EBP
0.00380727	-0.613902	0.13	0.152	1	C0	CTR9
0.00380969	-0.628266	0.135	0.156	1	C0	UBA1
0.00383336	-0.550332	0.151	0.173	1	C0	IRF2BP2
0.00384417	-0.674686	0.101	0.124	1	C0	NFAT5
0.00390343	-0.447428	0.211	0.229	1	C0	PCMT1
0.0039919	-0.375176	0.266	0.28	1	C0	EAPP
0.00402753	-0.617554	0.087	0.11	1	C0	MARS
0.0040594	-0.468845	0.208	0.227	1	C0	PPP4R2
0.00407647	-0.506417	0.159	0.182	1	C0	NUDT5
0.00414881	-0.600605	0.093	0.116	1	C0	TXNDC9
0.00422987	-0.58079	0.147	0.168	1	C0	UBL3
0.00440053	-0.709116	0.08	0.101	1	C0	DHRS3
0.00443355	-0.644702	0.096	0.118	1	C0	TRPV2
0.00444469	-0.554642	0.143	0.165	1	C0	USP1
0.00445656	-0.62191	0.107	0.129	1	C0	UBR5
0.00455588	-0.41794	0.221	0.237	1	C0	MRFAP1L1
0.0045651	-0.331571	0.52	0.492	1	C0	LCP2
0.00458063	-0.29151	0.408	0.401	1	C0	THRAP3
0.00466157	-0.648896	0.082	0.104	1	C0	RABL6
0.00471014	-0.558467	0.099	0.121	1	C0	LRRC59
0.00476078	-0.572341	0.131	0.152	1	C0	XAB2
0.00477283	-0.604386	0.078	0.1	1	C0	HAUS1
0.00479315	-0.377977	0.279	0.286	1	C0	DNAJA2
0.00483318	-0.322425	0.411	0.406	1	C0	FNBP4
0.00486943	-0.610832	0.1	0.123	1	C0	MFSD11
0.0049589	-0.467234	0.187	0.206	1	C0	CARD8
0.00498965	-0.499961	0.183	0.203	1	C0	DDX27
0.00499912	-0.507099	0.189	0.205	1	C0	MED4
0.00505079	-0.513354	0.159	0.179	1	C0	BCL7B
0.00505522	-0.472176	0.136	0.159	1	C0	UBE2G1
0.00512837	-0.657373	0.088	0.109	1	C0	EML2
0.0051715	-0.522997	0.12	0.142	1	C0	MLLT10
0.00518512	-0.342522	0.336	0.343	1	C0	AKAP9
0.00525156	-0.698919	0.086	0.107	1	C0	TMEM154
0.00525837	-0.661048	0.112	0.133	1	C0	AFF1
0.00531575	-0.421107	0.265	0.276	1	C0	SERINC1
0.00538784	-0.631554	0.1	0.121	1	C0	MRPS11
0.00539787	-0.584328	0.103	0.125	1	C0	VAMP4
0.00541902	-0.503011	0.139	0.163	1	C0	SETD5
0.00552107	-0.567997	0.132	0.152	1	C0	TRAPPC4
0.00558509	-0.559228	0.173	0.191	1	C0	ACAA2
0.00568588	-0.432514	0.254	0.269	1	C0	VPS13C
0.00569388	-0.454058	0.183	0.203	1	C0	ATG3
0.00591052	-0.38501	0.237	0.251	1	C0	RPA2
0.00592519	-0.706638	0.085	0.105	1	C0	RNF214
0.00594959	-0.464921	0.14	0.163	1	C0	NTMT1
0.00600457	-0.50093	0.186	0.203	1	C0	PDLIM2
0.00601114	-0.464963	0.201	0.219	1	C0	NARF
0.00601387	-0.4129	0.26	0.271	1	C0	CNOT2
0.00604432	-0.53818	0.138	0.16	1	C0	KRCC1
0.00607436	-0.584496	0.128	0.148	1	C0	TMUB2
0.00611271	-0.505214	0.125	0.148	1	C0	TMEM170A
0.00623668	-0.442924	0.237	0.251	1	C0	RGS19
0.00624656	-0.627011	0.231	0.239	1	C0	AC016831.7
0.00625431	-0.58715	0.12	0.141	1	C0	CCDC130
0.00626852	-0.599687	0.118	0.139	1	C0	NUTM2B-AS1
0.00640597	-0.966706	0.087	0.107	1	C0	FABP5
0.00648616	-0.457528	0.165	0.185	1	C0	RAB10
0.00651116	-0.565227	0.097	0.119	1	C0	ATG16L2
0.00652641	-0.47448	0.197	0.213	1	C0	DNAJB14
0.00659532	-0.491666	0.235	0.247	1	C0	SMG1
0.00671341	-0.589379	0.091	0.113	1	C0	ZNF410
0.00677035	-0.502357	0.209	0.225	1	C0	MMP24OS
0.00703718	-0.509628	0.118	0.139	1	C0	SNRNP27
0.00716327	-0.530616	0.194	0.211	1	C0	NORAD
0.00720012	-0.473046	0.139	0.161	1	C0	LCMT1
0.00726439	-0.403222	0.197	0.215	1	C0	ADH5
0.00737083	-0.515192	0.132	0.152	1	C0	TIMM8B
0.00748941	-0.633639	0.119	0.138	1	C0	COG3
0.00754087	-0.517671	0.126	0.147	1	C0	MRPL36
0.007646	-0.282285	0.4	0.384	1	C0	SF3A2
0.00766904	-0.413975	0.343	0.338	1	C0	FGFR1OP2
0.0076843	-0.3149	0.311	0.317	1	C0	NDUFS7
0.00776586	-0.441815	0.229	0.241	1	C0	RELA
0.00796905	-0.363409	0.265	0.276	1	C0	PSMD4
0.00797501	-0.644314	0.083	0.103	1	C0	TSG101
0.00808764	-0.562506	0.109	0.13	1	C0	CBLL1
0.00820208	-0.457512	0.162	0.182	1	C0	USP47
0.0083167	-0.566532	0.114	0.134	1	C0	TRIM38
0.00832364	-0.415411	0.192	0.209	1	C0	TMEM147
0.00834182	-0.623239	0.081	0.101	1	C0	NFATC1
0.00835337	-0.601343	0.119	0.138	1	C0	SNX20
0.00845386	-0.496168	0.197	0.212	1	C0	USP34
0.00846011	-0.523506	0.159	0.177	1	C0	ERVK3-1
0.00849902	-0.542814	0.131	0.151	1	C0	SHMT2
0.00860121	-0.36708	0.32	0.323	1	C0	PRPF4B
0.00873555	-0.440808	0.161	0.182	1	C0	SLC25A38
0.00875011	-0.593357	0.104	0.124	1	C0	PSMD1
0.00884988	-0.512445	0.198	0.214	1	C0	WDR74
0.00899032	-1.0226	0.132	0.152	1	C0	AREG
0.00899521	-0.499736	0.157	0.177	1	C0	EIF3J
0.00904532	-0.272186	0.426	0.409	1	C0	COPS9
0.00923146	-0.467648	0.159	0.179	1	C0	FDX1
0.00925405	-0.615115	0.093	0.112	1	C0	DAP
0.00927294	-0.480398	0.133	0.154	1	C0	PNKP
0.00928968	-0.417182	0.271	0.28	1	C0	RANBP2
0.00931729	-0.50645	0.126	0.146	1	C0	ACTR10
0.00939385	-0.439277	0.192	0.21	1	C0	ARID4A
0.00951039	-0.558579	0.118	0.137	1	C0	HEXB
0.00954063	-0.60498	0.085	0.104	1	C0	FAM98C
0.00986456	-0.443097	0.218	0.232	1	C0	STARD3
0.00990105	-0.638808	0.104	0.122	1	C0	UVRAG
0.00990509	-0.613614	0.095	0.114	1	C0	HSD17B7
0.0099276	-0.431127	0.246	0.257	1	C0	SMARCA5
0.00993194	-0.646323	0.09	0.11	1	C0	CFAP20
0	4.20167	0.241	0.009	0	C1	ANKRD55
0	3.57243	0.304	0.024	0	C1	FHIT
0	3.51657	0.181	0.014	0	C1	MDS2
0	3.47025	0.115	0.007	0	C1	AK5
0	3.40253	0.365	0.034	0	C1	ADTRP
0	3.27587	0.122	0.01	0	C1	AC005842.1
0	3.22249	0.135	0.011	0	C1	TCEA3
0	3.12462	0.429	0.047	0	C1	TSHZ2
0	2.9733	0.261	0.03	0	C1	ACTN1
0	2.83928	0.107	0.013	0	C1	LINC00402
0	2.57704	0.147	0.022	0	C1	IFNGR2
0	2.47806	0.813	0.216	0	C1	CCR7
0	2.4596	0.205	0.035	0	C1	EPHX2
0	2.31231	0.147	0.027	0	C1	SLC40A1
0	2.23825	0.59	0.141	0	C1	MAL
0	2.16708	0.307	0.07	0	C1	TRABD2A
0	2.12257	0.609	0.16	0	C1	LEF1
0	2.04177	0.402	0.094	0	C1	C1orf162
0	2.01695	0.188	0.041	0	C1	BEX3
0	1.95823	0.665	0.219	0	C1	TCF7
0	1.86734	0.243	0.066	0	C1	ARMH1
0	1.82366	0.344	0.097	0	C1	AC119396.1
0	1.73712	0.326	0.098	0	C1	TXK
0	1.71287	0.457	0.151	0	C1	MYC
0	1.70737	0.606	0.22	0	C1	LINC00861
0	1.66727	0.782	0.389	0	C1	NOSIP
0	1.63721	0.279	0.064	0	C1	TMIGD2
0	1.528	0.768	0.266	0	C1	SELL
0	1.34953	0.443	0.194	0	C1	LDLRAP1
0	1.23918	0.489	0.219	0	C1	RASGRP2
0	1.20337	0.729	0.363	0	C1	AES
0	1.08228	0.904	0.528	0	C1	LTB
0	1.07008	0.977	0.787	0	C1	LDHB
0	1.05388	1	0.961	0	C1	EEF1B2
0	1.02076	0.761	0.495	0	C1	NDFIP1
0	0.98524	1	0.997	0	C1	RPS3A
0	0.97304	1	0.983	0	C1	RPL22
0	0.968558	0.714	0.475	0	C1	RPS4Y1
0	0.946295	0.924	0.687	0	C1	EIF3E
0	0.945618	0.997	0.934	0	C1	EEF1G
0	0.935475	1	0.989	0	C1	RPL5
0	0.930715	1	0.996	0	C1	RPS13
0	0.922131	1	0.985	0	C1	RPS5
0	0.90296	0.856	0.61	0	C1	EIF3L
0	0.884413	1	0.998	0	C1	RPL32
0	0.838477	0.912	0.723	0	C1	RPS10
0	0.824773	1	0.998	0	C1	RPS8
0	0.802412	0.997	0.954	0	C1	RPL4
0	0.796484	1	0.989	0	C1	RPL9
0	0.792942	0.993	0.934	0	C1	RPL7
0	0.789416	1	0.998	0	C1	RPS23
0	0.787307	1	0.995	0	C1	RPS6
0	0.777938	1	0.999	0	C1	RPL11
0	0.772089	1	0.998	0	C1	RPS14
0	0.745166	1	0.999	0	C1	RPS12
0	0.737415	0.963	0.823	0	C1	NOP53
0	0.721785	1	0.998	0	C1	RPL34
0	0.718081	1	0.995	0	C1	RPL3
0	0.707979	1	0.999	0	C1	RPL13
0	0.699371	0.996	0.978	0	C1	RPL10A
0	0.684961	1	0.99	0	C1	RPSA
0	0.679232	1	0.999	0	C1	RPL30
0	0.662786	1	0.998	0	C1	RPL19
0	0.653354	1	0.997	0	C1	RPL35A
0	0.652668	1	0.998	0	C1	RPL39
0	0.65043	1	0.996	0	C1	RPL29
0	0.647334	1	0.998	0	C1	RPL37
0	0.641846	1	0.999	0	C1	RPS28
0	0.63867	1	0.988	0	C1	RPS9
0	0.637624	1	0.99	0	C1	NACA
0	0.629088	1	1	0	C1	EEF1A1
0	0.612915	1	0.998	0	C1	RPS27A
0	0.60986	1	0.997	0	C1	RPL18
0	0.60924	0.999	0.991	0	C1	RACK1
0	0.604267	0.993	0.942	0	C1	TOMM7
0	0.600819	1	0.998	0	C1	RPL18A
0	0.555458	0.997	0.993	0	C1	RPS21
0	0.549585	1	0.987	0	C1	RPL21
0	0.548723	1	0.997	0	C1	RPL12
0	0.534328	0.987	0.927	0	C1	NPM1
0	0.532695	1	0.996	0	C1	RPL36
0	0.528214	0.997	0.973	0	C1	RPL38
0	0.514312	1	0.997	0	C1	RPL8
0	0.509473	1	0.997	0	C1	RPS25
0	0.503376	1	0.995	0	C1	RPL6
0	0.490606	1	0.998	0	C1	RPS18
0	0.487632	1	0.999	0	C1	RPL10
0	0.479934	1	0.999	0	C1	RPS3
0	0.472616	1	0.998	0	C1	RPL14
0	0.466964	1	0.998	0	C1	TPT1
0	0.45545	1	0.999	0	C1	RPS15
0	0.444908	1	0.999	0	C1	RPS15A
0	0.417729	1	0.997	0	C1	RPLP2
0	0.411601	1	0.993	0	C1	RPL15
0	0.4065	1	0.997	0	C1	RPS7
0	0.392211	0.999	0.993	0	C1	RPL24
0	0.390112	1	0.992	0	C1	RPL37A
0	0.381307	1	0.992	0	C1	RPL17
0	0.378422	1	0.997	0	C1	RPL26
0	0.376713	1	0.998	0	C1	RPS4X
0	0.338125	1	0.999	0	C1	RPS27
0	0.31949	1	0.998	0	C1	RPL7A
0	-0.507196	0.997	0.994	0	C1	EIF1
0	-0.622875	1	1	0	C1	B2M
0	-0.752702	0.947	0.968	0	C1	H3F3B
0	-0.83473	1	0.999	0	C1	HLA-B
0	-0.856084	0.745	0.847	0	C1	ARPC2
0	-0.877892	1	0.999	0	C1	TMSB4X
0	-0.899894	0.799	0.879	0	C1	S100A6
0	-1.02743	0.641	0.806	0	C1	PPIB
0	-1.07478	0.887	0.928	0	C1	TSC22D3
0	-1.14984	0.623	0.789	0	C1	LSP1
0	-1.15676	0.817	0.924	0	C1	MYL6
0	-1.17317	0.765	0.908	0	C1	PTPRC
0	-1.18421	0.621	0.807	0	C1	CD44
0	-1.1988	0.669	0.821	0	C1	S100A10
0	-1.2246	0.623	0.792	0	C1	CRIP1
0	-1.22811	0.993	0.997	0	C1	HLA-A
0	-1.34163	0.919	0.956	0	C1	ZFP36L2
0	-1.38076	0.892	0.96	0	C1	UBC
0	-1.38712	0.364	0.665	0	C1	PPP1R15A
0	-1.40259	0.354	0.619	0	C1	WIPF1
0	-1.40549	0.883	0.961	0	C1	SH3BGRL3
0	-1.41073	0.644	0.845	0	C1	CXCR4
0	-1.52613	0.617	0.785	0	C1	S100A4
0	-1.55444	0.369	0.627	0	C1	ANXA1
0	-1.59403	0.268	0.559	0	C1	IDS
0	-1.63021	0.559	0.849	0	C1	CD99
0	-1.63599	0.537	0.794	0	C1	CD2
0	-1.6483	0.919	0.978	0	C1	GAPDH
0	-1.69072	0.395	0.701	0	C1	LCP1
0	-1.73369	0.576	0.858	0	C1	KLF6
0	-1.74428	0.284	0.566	0	C1	MCL1
0	-1.75305	0.574	0.864	0	C1	CYBA
0	-1.75959	0.479	0.682	0	C1	NFKBIA
0	-1.75988	0.262	0.561	0	C1	CD96
0	-1.78521	0.282	0.57	0	C1	HSPA5
0	-1.80005	0.423	0.774	0	C1	CLIC1
0	-1.80369	0.6	0.841	0	C1	DUSP1
0	-1.80543	0.667	0.854	0	C1	JUN
0	-1.88615	0.978	0.986	0	C1	FTH1
0	-1.96251	0.201	0.526	0	C1	EZR
0	-2.10255	0.238	0.606	0	C1	FYN
0	-2.164	0.247	0.541	0	C1	ALOX5AP
0	-2.17897	0.157	0.507	0	C1	AHNAK
0	-2.19415	0.205	0.514	0	C1	SYTL3
0	-2.25572	0.167	0.513	0	C1	PARP8
0	-2.29364	0.362	0.778	0	C1	TNFAIP3
0	-2.30446	0.265	0.537	0	C1	MT2A
0	-2.40201	0.535	0.812	0	C1	ZFP36
0	-2.44242	0.138	0.43	0	C1	CTSC
0	-2.49868	0.167	0.539	0	C1	HERPUD1
0	-2.60256	0.146	0.481	0	C1	ID2
0	-2.62538	0.096	0.386	0	C1	SAMSN1
0	-2.69244	0.106	0.397	0	C1	CREM
0	-2.76144	0.486	0.816	0	C1	CD74
0	-2.89122	0.517	0.928	0	C1	SRGN
0	-2.99486	0.087	0.383	0	C1	APOBEC3G
0	-3.02429	0.071	0.373	0	C1	LYAR
0	-3.07592	0.091	0.462	0	C1	SH2D2A
0	-3.13668	0.102	0.459	0	C1	HLA-DPB1
0	-3.25014	0.142	0.493	0	C1	DUSP2
0	-3.30103	0.043	0.334	0	C1	ACTN4
0	-3.6164	0.072	0.406	0	C1	LGALS1
0	-3.62105	0.09	0.478	0	C1	HLA-DPA1
0	-3.63403	0.043	0.397	0	C1	ANXA2
0	-3.84055	0.028	0.329	0	C1	CD8B
0	-4.07759	0.042	0.337	0	C1	PRF1
0	-4.27534	0.053	0.482	0	C1	RGS1
0	-4.55407	0.014	0.291	0	C1	CXCR3
0	-5.11923	0.013	0.341	0	C1	CYTOR
0	-5.27732	0.01	0.352	0	C1	LGALS3
0	-5.53268	0.022	0.392	0	C1	HLA-DRB1
0	-5.56019	0.018	0.406	0	C1	CD8A
0	-6.14714	0.012	0.374	0	C1	GZMK
0	-6.24904	0.028	0.659	0	C1	CST7
0	-6.45471	0.005	0.326	0	C1	DUSP4
0	-6.67133	0.028	0.456	0	C1	NKG7
0	-6.86021	0.015	0.488	0	C1	GZMA
0	-7.10055	0.005	0.321	0	C1	GZMH
0	-7.31662	0.015	0.392	0	C1	CCL4
0	-7.48352	0.033	0.669	0	C1	CCL5
3.33e-307	-1.9274	0.179	0.469	1.12158e-302	C1	GNG2
1.06494e-304	-1.49129	0.39	0.622	3.58683e-300	C1	IL2RG
1.97644e-298	0.335556	1	0.994	6.65686e-294	C1	RPLP0
2.13285e-297	-0.897585	0.633	0.795	7.18366e-293	C1	YWHAZ
3.15857e-297	-3.26845	0.082	0.359	1.06384e-292	C1	KLRB1
8.99995e-297	-2.3759	0.098	0.383	3.03127e-292	C1	RNF19A
1.04718e-294	0.896043	0.707	0.431	3.52701e-290	C1	GIMAP1
7.78977e-293	-0.792776	0.843	0.907	2.62367e-288	C1	PPDPF
2.88816e-290	1.86558	0.193	0.051	9.72761e-286	C1	CHRM3-AS2
6.41029e-290	0.414683	0.995	0.961	2.15905e-285	C1	RPL31
8.46239e-284	-1.53031	0.338	0.578	2.85022e-279	C1	S100A11
2.40946e-282	-5.5115	0.007	0.258	8.11532e-278	C1	HOPX
1.42848e-278	-1.11787	0.477	0.677	4.81126e-274	C1	GUK1
1.94346e-277	-4.05284	0.019	0.272	6.54576e-273	C1	RHOC
8.19036e-275	-1.08573	0.657	0.775	2.7586e-270	C1	HCST
2.19231e-272	-1.16526	0.58	0.743	7.38392e-268	C1	LDHA
4.79952e-272	-1.14765	0.684	0.786	1.61653e-267	C1	IFITM2
8.75951e-272	0.278788	1	0.998	2.95029e-267	C1	RPS24
2.54551e-270	-1.94447	0.141	0.412	8.57353e-266	C1	REEP5
3.44161e-270	1.54562	0.301	0.114	1.15917e-265	C1	SH3YL1
1.37977e-269	-1.49067	0.566	0.738	4.64722e-265	C1	FOS
1.14166e-268	0.68354	0.867	0.678	3.84523e-264	C1	EIF3H
3.05729e-268	-2.42669	0.092	0.357	1.02973e-263	C1	RUNX3
2.79456e-266	1.66617	0.218	0.066	9.41237e-262	C1	RIC3
4.87323e-264	-2.83072	0.06	0.317	1.64135e-259	C1	ERN1
2.68434e-263	-1.28848	0.348	0.585	9.04112e-259	C1	PAXX
5.24779e-261	0.97337	0.604	0.346	1.76751e-256	C1	RIPOR2
5.64797e-261	-1.62855	0.228	0.484	1.90229e-256	C1	EMB
1.53272e-257	0.381549	0.995	0.971	5.16235e-253	C1	RPL27
2.18474e-256	1.439	0.284	0.104	7.35843e-252	C1	LINC01550
4.75388e-256	1.46216	0.259	0.089	1.60115e-251	C1	SPINT2
1.41959e-255	1.699	0.195	0.056	4.78131e-251	C1	AIF1
2.04091e-253	-0.695143	0.862	0.904	6.87398e-249	C1	OAZ1
3.15317e-252	-2.41646	0.091	0.345	1.06202e-247	C1	TNFRSF1B
1.28293e-250	-1.8662	0.149	0.409	4.32104e-246	C1	GLIPR1
1.58851e-250	-1.36012	0.314	0.553	5.35027e-246	C1	MSN
2.18844e-250	-2.82587	0.063	0.31	7.37087e-246	C1	GABARAPL1
3.73314e-250	0.506078	0.992	0.954	1.25736e-245	C1	MT-ATP8
1.38392e-249	-2.47947	0.095	0.346	4.66118e-245	C1	CD63
1.09742e-248	-1.81541	0.168	0.425	3.69622e-244	C1	IL10RA
2.10764e-248	0.609058	0.914	0.755	7.09873e-244	C1	C12orf57
5.08082e-246	-1.83264	0.207	0.454	1.71127e-241	C1	TGFB1
6.4119e-246	-0.82774	0.736	0.837	2.15959e-241	C1	YWHAB
3.37038e-242	-1.22823	0.37	0.581	1.13518e-237	C1	SEC61B
1.5219e-240	-3.9776	0.025	0.254	5.1259e-236	C1	PMAIP1
2.6667e-240	-1.36607	0.331	0.556	8.98172e-236	C1	EML4
3.70013e-240	-1.71662	0.187	0.438	1.24624e-235	C1	IQGAP1
8.29357e-239	-1.04462	0.505	0.693	2.79336e-234	C1	MYH9
1.29394e-237	-1.7443	0.153	0.41	4.35811e-233	C1	ITGB1
1.79965e-236	-3.48579	0.039	0.27	6.0614e-232	C1	LINC01871
4.43946e-236	-1.85172	0.207	0.446	1.49525e-231	C1	CKLF
4.5005e-236	1.60729	0.211	0.067	1.51581e-231	C1	ITGA6
1.2369e-233	0.973852	0.449	0.218	4.16599e-229	C1	IL6ST
4.06578e-232	-0.69999	0.741	0.835	1.3694e-227	C1	MYL12B
7.29246e-232	-1.53439	0.299	0.523	2.45617e-227	C1	PIK3R1
3.26684e-231	-1.76568	0.159	0.406	1.10031e-226	C1	OPTN
5.67259e-231	-1.70048	0.242	0.487	1.91058e-226	C1	GADD45B
1.47438e-229	-2.38878	0.235	0.449	4.96585e-225	C1	CTSW
7.34547e-229	-3.27516	0.039	0.266	2.47403e-224	C1	BHLHE40
1.4556e-227	-3.05886	0.042	0.268	4.9026e-223	C1	C12orf75
5.20905e-227	1.18139	0.352	0.155	1.75446e-222	C1	TMEM204
1.18717e-225	-2.67011	0.063	0.294	3.99852e-221	C1	IL2RB
1.17346e-224	-1.39703	0.413	0.622	3.95231e-220	C1	IER2
5.14257e-222	-3.50168	0.023	0.239	1.73207e-217	C1	CD58
2.3177e-218	-1.77272	0.229	0.456	7.80626e-214	C1	HMGB2
2.70824e-218	0.685473	0.787	0.551	9.12163e-214	C1	GIMAP7
1.37231e-217	-1.58404	0.194	0.428	4.62208e-213	C1	TXN
2.31606e-217	-4.98196	0.01	0.214	7.80074e-213	C1	CLIC3
2.36421e-217	0.351938	0.996	0.965	7.96291e-213	C1	PFDN5
1.14371e-216	-0.47165	0.995	0.995	3.85213e-212	C1	HLA-C
3.1214e-213	-0.968507	0.664	0.772	1.05132e-208	C1	SRSF7
3.75049e-212	-0.475522	0.949	0.961	1.2632e-207	C1	SERF2
8.12943e-212	-1.34804	0.276	0.506	2.73807e-207	C1	SYNE2
1.77923e-211	-2.23788	0.083	0.312	5.99262e-207	C1	TENT5C
2.37039e-211	-2.44199	0.12	0.342	7.98372e-207	C1	CTSD
3.49971e-211	-4.68893	0.008	0.207	1.17874e-206	C1	FAM129A
7.79987e-209	-1.19628	0.308	0.523	2.62708e-204	C1	TMEM50A
4.19971e-208	-3.42742	0.024	0.229	1.41451e-203	C1	MYO1F
2.98925e-206	-2.45732	0.085	0.306	1.00681e-201	C1	NR4A2
1.56715e-205	-0.848083	0.542	0.705	5.27831e-201	C1	TMBIM6
4.41547e-204	-1.39989	0.411	0.6	1.48718e-199	C1	SAT1
9.6891e-204	1.19337	0.312	0.135	3.26339e-199	C1	SERINC5
3.1381e-202	-1.35219	0.267	0.49	1.05694e-197	C1	PPP2R5C
5.95396e-201	1.06516	0.4	0.198	2.00535e-196	C1	AC243960.1
2.61013e-200	-0.976002	0.501	0.662	8.79117e-196	C1	PSMB9
1.17097e-199	-1.2362	0.303	0.519	3.94393e-195	C1	AKAP13
4.18557e-199	1.12568	0.331	0.149	1.40974e-194	C1	PLAC8
4.35991e-199	0.917141	0.45	0.232	1.46846e-194	C1	C6orf48
1.37771e-198	-2.47271	0.064	0.276	4.64027e-194	C1	GALM
2.01491e-198	-2.86187	0.036	0.24	6.78641e-194	C1	STOM
3.6183e-198	0.347043	0.99	0.957	1.21868e-193	C1	BTF3
9.98595e-198	1.81911	0.135	0.035	3.36337e-193	C1	SCML1
2.16892e-197	-0.608014	0.856	0.904	7.30514e-193	C1	HMGB1
2.23539e-197	0.301483	0.996	0.983	7.52903e-193	C1	EEF1D
5.85288e-197	-1.467	0.229	0.449	1.97131e-192	C1	AKNA
8.26835e-196	0.286759	0.998	0.986	2.78486e-191	C1	UBA52
1.93539e-195	0.628993	0.8	0.599	6.5186e-191	C1	SNHG8
1.90514e-194	-2.74294	0.088	0.295	6.41671e-190	C1	ITM2C
4.27862e-194	-1.82607	0.552	0.684	1.44108e-189	C1	DNAJB1
6.13196e-194	-6.13903	0.011	0.197	2.0653e-189	C1	GZMB
2.34195e-193	-4.06151	0.023	0.215	7.88792e-189	C1	HLA-DRA
3.6464e-193	-4.24488	0.012	0.2	1.22815e-188	C1	LAG3
1.50362e-192	-0.536612	0.901	0.923	5.06434e-188	C1	CALM1
3.04652e-192	0.304975	0.997	0.983	1.0261e-187	C1	RPL13A
4.07939e-192	-2.60263	0.053	0.257	1.37398e-187	C1	SAMD3
8.29737e-192	-1.57561	0.175	0.401	2.79464e-187	C1	PTGER4
1.49478e-190	0.28364	1	0.987	5.03458e-186	C1	RPL35
7.12459e-190	-4.50983	0.007	0.189	2.39963e-185	C1	F2R
2.9251e-189	-1.61148	0.152	0.374	9.85202e-185	C1	ITGA4
1.11545e-188	-2.52613	0.066	0.272	3.75695e-184	C1	PLAAT4
1.725e-188	-0.366815	1	0.989	5.80997e-184	C1	MT-CO1
3.42158e-188	-2.61857	0.053	0.256	1.15242e-183	C1	SEPTIN7
3.7731e-187	-1.77612	0.146	0.36	1.27082e-182	C1	CBLB
7.07232e-187	-2.289	0.079	0.284	2.38203e-182	C1	CHST12
1.51943e-186	-1.78854	0.129	0.347	5.11759e-182	C1	PRDM1
1.09606e-184	-3.98757	0.013	0.195	3.69164e-180	C1	MAP3K8
2.08522e-183	-0.489265	0.97	0.968	7.02323e-179	C1	ATP5F1E
5.39692e-183	-2.52654	0.068	0.268	1.81774e-178	C1	SLA2
3.2714e-182	-1.85418	0.11	0.324	1.10184e-177	C1	CSRNP1
8.07362e-182	-0.586772	0.931	0.937	2.71928e-177	C1	CFL1
1.16473e-181	-4.85087	0.006	0.18	3.92294e-177	C1	PDCD1
1.08324e-179	-5.88424	0.001	0.171	3.64848e-175	C1	CXCR6
6.88651e-179	1.44349	0.178	0.06	2.31944e-174	C1	IL6R
3.91396e-178	-2.32671	0.074	0.272	1.31826e-173	C1	CD82
4.12379e-178	-5.31962	0.007	0.18	1.38893e-173	C1	KLRD1
1.1619e-176	-1.28143	0.265	0.469	3.91341e-172	C1	SELENOK
1.52069e-176	-3.05235	0.032	0.216	5.12182e-172	C1	SYTL2
4.37917e-176	-1.91135	0.143	0.348	1.47495e-171	C1	TUBB4B
1.29368e-175	-0.892767	0.646	0.743	4.35724e-171	C1	UBB
6.04751e-175	-0.58359	0.791	0.845	2.03686e-170	C1	RHOA
8.14307e-175	-2.57454	0.052	0.241	2.74267e-170	C1	PTPN22
1.07822e-174	-0.854362	0.627	0.738	3.63154e-170	C1	ISG20
3.4879e-174	-0.84974	0.537	0.684	1.17476e-169	C1	TAGLN2
1.1932e-172	-2.24035	0.086	0.282	4.01881e-168	C1	GBP5
1.44037e-172	-1.75035	0.127	0.33	4.8513e-168	C1	SURF4
1.45925e-171	-6.65675	0.037	0.212	4.9149e-167	C1	GNLY
2.0851e-171	1.11893	0.322	0.155	7.02282e-167	C1	PASK
2.98738e-171	0.630957	0.755	0.565	1.00618e-166	C1	UXT
1.36613e-169	-3.85778	0.018	0.189	4.60125e-165	C1	HLA-DQB1
2.37696e-169	-0.773484	0.545	0.683	8.00583e-165	C1	ARF1
1.14527e-168	-3.83967	0.014	0.183	3.85739e-164	C1	SLC7A5
1.76533e-168	-1.09018	0.386	0.552	5.94582e-164	C1	PGAM1
3.22055e-167	-1.48689	0.207	0.407	1.08471e-162	C1	FLNA
3.44729e-167	1.23407	0.227	0.091	1.16108e-162	C1	LPAR6
4.74542e-167	-2.20714	0.076	0.268	1.59831e-162	C1	HNRNPLL
5.1701e-166	0.790847	0.583	0.391	1.74134e-161	C1	PCBP1
1.05238e-165	-0.604931	0.745	0.816	3.54453e-161	C1	ARPC3
9.01581e-165	-0.695597	0.631	0.738	3.03661e-160	C1	ELOB
1.84367e-164	-1.65926	0.176	0.373	6.20966e-160	C1	CLDND1
1.96285e-164	-3.34771	0.025	0.195	6.61109e-160	C1	AOAH
2.19649e-164	-1.14725	0.296	0.49	7.398e-160	C1	HNRNPUL1
3.08934e-164	-2.19385	0.08	0.268	1.04052e-159	C1	GYG1
4.07809e-164	0.8279	0.535	0.33	1.37354e-159	C1	FLT3LG
8.61674e-164	-2.95018	0.063	0.245	2.9022e-159	C1	CMC1
2.8344e-163	-1.2848	0.296	0.48	9.54653e-159	C1	CLEC2B
2.98188e-163	-0.42132	0.965	0.966	1.00433e-158	C1	ARHGDIB
3.0708e-163	0.270311	1	0.985	1.03428e-158	C1	MT-ND4L
7.45347e-163	-3.73825	0.019	0.186	2.5104e-158	C1	TIGIT
1.83591e-162	-0.641599	0.672	0.768	6.18354e-158	C1	SSR4
9.71383e-162	-1.58098	0.138	0.339	3.27172e-157	C1	RABGAP1L
1.79553e-161	-2.34623	0.058	0.241	6.04752e-157	C1	SEPTIN1
1.82466e-161	-0.901929	0.475	0.624	6.14565e-157	C1	RABAC1
2.43482e-161	-1.35131	0.246	0.44	8.20072e-157	C1	ADGRE5
3.58492e-160	-0.990444	0.349	0.544	1.20744e-155	C1	PDCD4
2.23729e-159	-1.68694	0.128	0.324	7.53542e-155	C1	CCSER2
2.46955e-159	-4.38849	0.006	0.163	8.31768e-155	C1	KLRK1
1.0681e-158	-4.60963	0.005	0.161	3.59746e-154	C1	MIR4435-2HG
7.67075e-158	0.42053	0.936	0.838	2.58358e-153	C1	COMMD6
1.92711e-156	-1.38123	0.205	0.4	6.49071e-152	C1	CAST
2.06191e-156	-2.3873	0.052	0.228	6.94471e-152	C1	RAB27A
2.74421e-156	-2.98545	0.032	0.201	9.24279e-152	C1	RGS2
5.40707e-156	-2.71779	0.044	0.216	1.82115e-151	C1	LYST
3.07073e-154	-1.76982	0.169	0.352	1.03425e-149	C1	GCHFR
1.55673e-153	-1.21466	0.259	0.447	5.24321e-149	C1	CFLAR
8.43436e-153	0.769534	0.567	0.37	2.84078e-148	C1	FBL
1.14015e-152	0.650273	0.654	0.441	3.84014e-148	C1	TRAF3IP3
1.14294e-152	-1.26767	0.229	0.417	3.84955e-148	C1	OSTF1
1.23057e-152	-0.757284	0.846	0.911	4.14468e-148	C1	IL32
4.6419e-152	-1.56816	0.184	0.373	1.56344e-147	C1	FAM177A1
7.12727e-152	-2.27167	0.055	0.231	2.40054e-147	C1	RESF1
1.77282e-151	-0.932428	0.579	0.695	5.97102e-147	C1	TPI1
9.1744e-151	-2.17497	0.079	0.257	3.09003e-146	C1	PDE4D
2.16067e-150	-1.63151	0.171	0.357	7.27735e-146	C1	RORA
4.79594e-150	-1.73241	0.18	0.365	1.61532e-145	C1	FOSB
1.02262e-149	-1.05728	0.313	0.495	3.4443e-145	C1	MAP1LC3B
2.57374e-149	-3.02652	0.031	0.192	8.66863e-145	C1	MATK
7.80009e-149	-1.66444	0.12	0.305	2.62715e-144	C1	DNAJC1
9.15181e-149	-0.747703	0.617	0.717	3.08242e-144	C1	SUB1
2.58037e-148	-3.63297	0.012	0.164	8.69095e-144	C1	PERP
4.14604e-148	-4.87258	0.003	0.148	1.39643e-143	C1	TBX21
5.94866e-148	-1.36234	0.2	0.387	2.00357e-143	C1	ANXA5
6.92635e-148	0.677671	0.482	0.281	2.33286e-143	C1	PIM2
1.69304e-147	1.31883	0.176	0.065	5.70231e-143	C1	PLEKHB1
7.83352e-147	-1.33925	0.211	0.397	2.63841e-142	C1	IFI16
7.94491e-147	-1.10537	0.256	0.45	2.67593e-142	C1	YPEL5
1.64302e-146	-1.4961	0.088	0.279	5.53386e-142	C1	PCED1B-AS1
8.03317e-146	-1.26085	0.273	0.452	2.70565e-141	C1	CCNH
1.5725e-145	-2.50182	0.054	0.221	5.29635e-141	C1	EFHD2
4.74256e-145	-1.14752	0.276	0.457	1.59734e-140	C1	YWHAQ
5.50435e-145	-0.649359	0.645	0.732	1.85392e-140	C1	UBL5
1.26337e-144	-1.91219	0.095	0.273	4.25515e-140	C1	SH2D1A
1.30254e-144	0.748407	0.546	0.35	4.38707e-140	C1	TMEM123
1.51911e-144	-1.67555	0.138	0.317	5.11653e-140	C1	APMAP
1.76258e-144	0.68105	0.633	0.442	5.93653e-140	C1	PRMT2
1.58165e-143	-1.02926	0.373	0.537	5.32715e-139	C1	SQSTM1
3.47573e-143	-2.33646	0.051	0.217	1.17066e-138	C1	TUBA1C
5.97797e-143	-1.07522	0.39	0.545	2.01344e-138	C1	RNF213
7.03828e-143	-4.5164	0.004	0.146	2.37056e-138	C1	AUTS2
7.56384e-143	0.797838	0.478	0.29	2.54758e-138	C1	C1QBP
1.05453e-142	-3.29194	0.02	0.172	3.55175e-138	C1	CDKN1A
3.75952e-142	0.587834	0.729	0.543	1.26625e-137	C1	ST13
6.66636e-142	0.314398	0.983	0.939	2.2453e-137	C1	COX4I1
1.02865e-141	-4.13062	0.009	0.153	3.4646e-137	C1	OASL
1.37166e-141	-1.14496	0.293	0.468	4.61988e-137	C1	SLC3A2
2.44215e-141	-1.07272	0.303	0.483	8.22541e-137	C1	BRD2
2.72998e-141	-1.46778	0.166	0.351	9.19484e-137	C1	IKZF3
2.73069e-141	-2.4692	0.049	0.211	9.19724e-137	C1	ABI3
4.57575e-141	-1.4692	0.152	0.336	1.54116e-136	C1	TLN1
6.24478e-141	-3.28951	0.032	0.186	2.1033e-136	C1	CAPG
1.90412e-140	-1.51929	0.156	0.337	6.41326e-136	C1	WNK1
6.56261e-140	-1.70236	0.096	0.275	2.21035e-135	C1	CDC42EP3
8.83419e-140	1.4605	0.148	0.051	2.97544e-135	C1	ADPRM
3.34868e-139	1.38752	0.158	0.057	1.12787e-134	C1	PDK1
6.60174e-139	-0.336378	0.985	0.982	2.22353e-134	C1	HLA-E
9.24962e-139	-0.531291	0.761	0.823	3.11536e-134	C1	CHCHD2
1.03067e-138	-1.40207	0.165	0.346	3.4714e-134	C1	CCDC107
3.21137e-138	-1.37323	0.239	0.415	1.08162e-133	C1	NR3C1
1.12837e-137	-2.53406	0.04	0.197	3.80046e-133	C1	IER5
1.25832e-137	-2.13727	0.063	0.227	4.23814e-133	C1	ARAP2
4.79699e-137	-2.23433	0.055	0.216	1.61567e-132	C1	GLIPR2
6.89894e-137	-1.86538	0.109	0.281	2.32363e-132	C1	SERTAD1
8.65072e-137	-1.44453	0.158	0.338	2.91365e-132	C1	IQGAP2
2.03944e-136	-1.07574	0.287	0.466	6.86903e-132	C1	FNBP1
3.01878e-136	-1.04301	0.321	0.488	1.01676e-131	C1	P4HB
7.17372e-136	-1.04591	0.452	0.582	2.41618e-131	C1	TUBA4A
3.29316e-135	-4.80739	0.003	0.137	1.10917e-130	C1	ZEB2
4.9563e-135	-0.881308	0.424	0.573	1.66933e-130	C1	PLP2
9.41091e-135	-0.859751	0.486	0.624	3.16969e-130	C1	CALR
1.12152e-134	-0.687243	0.635	0.728	3.77738e-130	C1	ARPC1B
1.70814e-134	-1.25822	0.226	0.402	5.75318e-130	C1	TAP1
1.31228e-133	-5.19919	0.003	0.136	4.41987e-129	C1	HLA-DQA1
1.46649e-133	0.387939	0.924	0.834	4.9393e-129	C1	RPS20
2.93861e-133	-1.59122	0.131	0.305	9.89753e-129	C1	PTPN7
3.7366e-133	-1.7889	0.089	0.257	1.25852e-128	C1	MYO1G
4.20553e-133	-2.36887	0.057	0.215	1.41647e-128	C1	BTG3
4.40687e-133	-1.32498	0.17	0.351	1.48428e-128	C1	CAPZA1
3.21268e-132	1.63559	0.103	0.029	1.08206e-127	C1	VIPR1
7.71641e-132	-1.40797	0.155	0.332	2.59896e-127	C1	ELOVL5
8.61978e-132	-1.36909	0.178	0.352	2.90323e-127	C1	CDK2AP2
2.13777e-131	-0.745153	0.525	0.651	7.20023e-127	C1	CD53
2.42215e-131	-1.00635	0.296	0.467	8.15805e-127	C1	BSG
2.81535e-131	0.848582	0.403	0.234	9.48238e-127	C1	IMPDH2
4.85889e-131	-2.03462	0.073	0.232	1.63652e-126	C1	PYHIN1
5.31962e-130	-0.859348	0.37	0.538	1.7917e-125	C1	EIF4G2
8.24223e-130	-1.82947	0.068	0.232	2.77607e-125	C1	SEPTIN9
1.16816e-129	0.32087	0.999	0.987	3.93449e-125	C1	RPS2
3.20401e-129	0.990492	0.303	0.156	1.07914e-124	C1	THOC3
5.21472e-129	-4.58056	0.004	0.134	1.75637e-124	C1	HLA-DRB5
6.29482e-129	-0.744366	0.109	0.307	2.12016e-124	C1	SNHG29
6.83514e-129	0.348758	0.951	0.865	2.30215e-124	C1	HINT1
1.24484e-127	-2.19591	0.059	0.214	4.19274e-123	C1	APOBEC3C
4.91229e-127	-0.854488	0.586	0.679	1.65451e-122	C1	PGK1
5.96682e-126	-0.969694	0.53	0.637	2.00968e-121	C1	LY6E
7.83511e-126	-1.09652	0.101	0.283	2.63894e-121	C1	SNHG6
7.83558e-126	-5.10487	0.002	0.126	2.6391e-121	C1	EOMES
4.37786e-125	-4.86796	0.002	0.127	1.47451e-120	C1	NIBAN1
1.99409e-124	-0.897081	0.394	0.542	6.7163e-120	C1	ELF1
5.30905e-124	-0.893896	0.396	0.548	1.78814e-119	C1	SP100
1.19683e-123	-1.5269	0.141	0.306	4.03104e-119	C1	CNOT6L
1.54114e-123	0.591945	0.665	0.48	5.19072e-119	C1	SMDT1
1.71695e-123	-2.77261	0.03	0.169	5.78287e-119	C1	MAF
2.76867e-123	-3.96292	0.008	0.134	9.32517e-119	C1	PHLDA1
3.19952e-123	-0.599811	0.669	0.746	1.07763e-118	C1	TPM3
6.00744e-123	-1.31076	0.154	0.324	2.02337e-118	C1	TNIP1
7.50807e-123	-2.35272	0.041	0.186	2.52879e-118	C1	LINC01138
8.81514e-123	1.60036	0.11	0.035	2.96903e-118	C1	PRKCA
8.33524e-122	-1.30951	0.174	0.341	2.80739e-117	C1	PDIA6
1.39887e-121	-0.840899	0.425	0.564	4.71155e-117	C1	PDIA3
1.45155e-121	-0.440003	0.981	0.96	4.88898e-117	C1	MT-ND5
1.54962e-121	-1.81216	0.063	0.218	5.21929e-117	C1	SEPTIN6
3.63532e-121	1.36089	0.143	0.052	1.22441e-116	C1	HSBP1L1
4.77507e-121	0.434843	0.832	0.674	1.60829e-116	C1	LIMD2
4.89282e-121	-0.741532	0.51	0.643	1.64795e-116	C1	STK17B
2.38508e-120	-1.40154	0.17	0.336	8.03318e-116	C1	GATA3
3.83289e-120	0.281098	0.976	0.893	1.29096e-115	C1	MT-ND4
4.63058e-120	-1.44081	0.133	0.297	1.55963e-115	C1	CAPN2
6.70166e-120	-1.37454	0.213	0.373	2.25718e-115	C1	CARD16
3.0323e-119	-1.51273	0.143	0.306	1.02131e-114	C1	REL
3.93172e-119	0.67416	0.449	0.27	1.32424e-114	C1	THEM4
1.21154e-118	0.350942	0.895	0.81	4.08058e-114	C1	TXNIP
1.41793e-118	1.70396	0.1	0.03	4.77572e-114	C1	S100A8
2.00072e-118	-0.542811	0.767	0.81	6.73863e-114	C1	PSME1
2.44997e-118	0.666155	0.54	0.362	8.25175e-114	C1	ALKBH7
2.46477e-118	-1.2481	0.189	0.355	8.3016e-114	C1	RASAL3
7.79137e-118	-1.31492	0.266	0.426	2.62421e-113	C1	CITED2
3.92996e-117	-1.06483	0.193	0.367	1.32365e-112	C1	PDE4B
6.82716e-117	-1.95183	0.096	0.246	2.29945e-112	C1	JAML
4.41017e-116	0.616762	0.601	0.422	1.48539e-111	C1	RSL1D1
4.49834e-116	0.626464	0.447	0.265	1.51508e-111	C1	2023-09-01
8.0436e-116	-1.18476	0.207	0.37	2.70916e-111	C1	BZW1
9.25442e-116	-3.47525	0.013	0.137	3.11698e-111	C1	LMNA
2.58352e-115	-2.55385	0.028	0.16	8.70154e-111	C1	FAS
2.83811e-115	-1.20359	0.274	0.427	9.55905e-111	C1	BAX
7.4372e-115	-1.06999	0.294	0.446	2.50492e-110	C1	EIF4A1
9.90222e-115	-1.48864	0.131	0.289	3.33517e-110	C1	SYAP1
1.05724e-114	-2.38671	0.034	0.169	3.56088e-110	C1	MICOS10
1.48489e-114	-2.47024	0.033	0.167	5.00127e-110	C1	PPP1R16B
1.94588e-114	-1.06518	0.245	0.404	6.55393e-110	C1	POMP
2.31394e-114	-3.6462	0.009	0.129	7.79358e-110	C1	FOSL2
1.99493e-113	-0.649038	0.606	0.689	6.71911e-109	C1	NDUFS5
4.95071e-113	-1.79114	0.077	0.225	1.66745e-108	C1	YARS
5.91169e-113	0.984185	0.263	0.133	1.99112e-108	C1	MAML2
9.15468e-113	-1.35678	0.181	0.339	3.08339e-108	C1	SLA
1.24827e-112	0.561076	0.642	0.459	4.20428e-108	C1	RNASET2
1.42982e-112	-1.40071	0.159	0.317	4.81578e-108	C1	GSPT1
1.56927e-112	1.6101	0.101	0.031	5.28546e-108	C1	S100A9
2.32643e-112	0.617872	0.459	0.282	7.83564e-108	C1	SCML4
2.45284e-112	-1.96362	0.051	0.192	8.26141e-108	C1	TOMM6
2.55134e-112	-0.919787	0.309	0.469	8.59317e-108	C1	VCP
1.20145e-111	-3.10745	0.014	0.135	4.04661e-107	C1	NCF4
3.67669e-111	-1.28439	0.173	0.332	1.23835e-106	C1	MACF1
5.45604e-111	-1.28332	0.178	0.337	1.83765e-106	C1	FKBP11
6.54114e-111	0.364061	0.905	0.8	2.20312e-106	C1	EIF3F
6.7835e-111	-3.51605	0.011	0.13	2.28475e-106	C1	TOX
1.45806e-110	-1.36988	0.149	0.305	4.91088e-106	C1	RNF166
2.10071e-110	-1.36193	0.154	0.309	7.07541e-106	C1	SASH3
1.55531e-109	-1.47947	0.136	0.289	5.23843e-105	C1	AKIRIN2
2.95304e-109	-4.26137	0.01	0.125	9.94614e-105	C1	TNF
4.389e-109	0.678083	0.393	0.228	1.47826e-104	C1	MINOS1
5.13386e-109	0.627327	0.452	0.274	1.72913e-104	C1	C8orf59
1.18527e-108	-4.87227	0.001	0.109	3.99212e-104	C1	APOBEC3H
1.40128e-108	-0.971057	0.309	0.455	4.71965e-104	C1	DBI
1.81119e-108	-1.55353	0.113	0.261	6.10028e-104	C1	MRPL10
4.80122e-108	-0.540662	0.677	0.743	1.6171e-103	C1	COX6A1
2.10713e-107	-4.96507	0.002	0.11	7.09702e-103	C1	LINC01943
2.1215e-107	-4.60401	0.004	0.113	7.14543e-103	C1	ATF3
5.35468e-107	-1.70394	0.131	0.279	1.80351e-102	C1	RBPJ
5.41891e-107	-0.931153	0.312	0.458	1.82514e-102	C1	ROMO1
8.9471e-107	-1.89475	0.08	0.221	3.01347e-102	C1	H2AFX
3.13635e-106	-1.72452	0.081	0.223	1.05635e-101	C1	EPS15
7.18753e-106	-1.69394	0.116	0.261	2.42083e-101	C1	ITGAE
1.03526e-105	-1.44202	0.133	0.283	3.48687e-101	C1	SP140
3.3073e-105	-0.838997	0.35	0.494	1.11393e-100	C1	COPE
7.15545e-105	-0.92292	0.301	0.455	2.41003e-100	C1	EVI2B
8.57735e-105	1.14298	0.167	0.071	2.88894e-100	C1	NME4
1.47133e-104	-2.24805	0.054	0.185	4.95558e-100	C1	SPON2
1.87852e-104	-2.30786	0.034	0.16	6.32703e-100	C1	ADAM8
1.97381e-104	-0.79846	0.406	0.535	6.64799e-100	C1	SEC61G
4.565e-104	0.999426	0.226	0.111	1.53754e-99	C1	CHMP7
7.8557e-104	-0.673034	0.686	0.764	2.64588e-99	C1	CD69
9.68227e-104	-5.90469	0	0.104	3.26109e-99	C1	ZNF683
2.23543e-103	-1.61373	0.096	0.239	7.52915e-99	C1	TPM4
7.88958e-103	-1.44223	0.146	0.294	2.65729e-98	C1	JUND
9.89553e-103	-1.16774	0.782	0.817	3.33291e-98	C1	HSP90AA1
1.06549e-102	0.756234	0.305	0.169	3.58869e-98	C1	SOCS3
1.29834e-102	0.652803	0.486	0.318	4.37293e-98	C1	SNHG7
1.62291e-102	-2.4146	0.033	0.156	5.46612e-98	C1	NEDD9
3.63056e-102	-1.42901	0.125	0.271	1.22281e-97	C1	JPT1
4.53745e-102	-0.670412	0.501	0.614	1.52826e-97	C1	COX8A
6.58666e-102	0.451512	0.726	0.56	2.21845e-97	C1	RGS10
7.46595e-102	-1.42787	0.115	0.263	2.51461e-97	C1	PRNP
7.66149e-102	-1.92906	0.056	0.187	2.58047e-97	C1	MAP4
9.20382e-102	-1.26229	0.172	0.32	3.09994e-97	C1	IDH2
1.78916e-101	-2.31012	0.031	0.153	6.02605e-97	C1	CIAO2B
3.3457e-101	1.20558	0.129	0.048	1.12687e-96	C1	GGT7
4.28302e-101	-1.17072	0.37	0.483	1.44256e-96	C1	COTL1
7.28185e-101	-1.60771	0.085	0.224	2.4526e-96	C1	TACC1
1.2526e-100	-1.19466	0.197	0.345	4.21888e-96	C1	SSR3
4.97796e-100	-0.719695	0.439	0.561	1.67663e-95	C1	ARHGDIA
5.47221e-100	-0.848426	0.396	0.519	1.84309e-95	C1	DRAP1
6.59889e-100	1.02563	0.213	0.103	2.22257e-95	C1	ZNF101
1.35554e-99	-3.38531	0.011	0.119	4.56558e-95	C1	SLC1A5
3.80528e-99	-0.384601	0.884	0.918	1.28165e-94	C1	DDX5
5.76908e-99	0.43733	0.731	0.562	1.94309e-94	C1	NME2
6.84805e-99	-0.950951	0.264	0.416	2.30649e-94	C1	ARF6
7.50554e-99	-0.851134	0.367	0.504	2.52794e-94	C1	LCP2
7.621e-99	-2.15786	0.043	0.166	2.56683e-94	C1	PREX1
9.5106e-99	-0.677225	0.53	0.644	3.20327e-94	C1	STK17A
1.06576e-98	-5.4828	0.001	0.101	3.58959e-94	C1	IFNG
1.6036e-98	-4.75455	0.001	0.101	5.40108e-94	C1	CPNE7
1.81753e-98	-0.640266	0.53	0.628	6.12164e-94	C1	TMEM258
1.85907e-98	-2.90481	0.02	0.132	6.26153e-94	C1	PTTG1
3.06608e-98	-1.90962	0.066	0.195	1.03269e-93	C1	RFTN1
3.98054e-98	-1.08986	0.207	0.355	1.34069e-93	C1	CASP4
4.45665e-98	-0.635248	0.109	0.275	1.50104e-93	C1	GAS5
5.63279e-98	-0.701819	0.462	0.582	1.89718e-93	C1	DDX24
1.89306e-97	-1.43235	0.125	0.267	6.37602e-93	C1	NFATC2
3.64378e-97	-1.66139	0.074	0.208	1.22726e-92	C1	ATP2B4
3.68568e-97	-0.944222	0.37	0.508	1.24137e-92	C1	SLC2A3
3.80859e-97	-0.693434	0.484	0.601	1.28277e-92	C1	HSP90B1
6.66668e-97	-2.14596	0.045	0.167	2.24541e-92	C1	GGA2
9.15255e-97	-0.629019	0.538	0.641	3.08267e-92	C1	PSMA7
2.16926e-96	-1.05822	0.256	0.398	7.30628e-92	C1	GNAS
1.00883e-95	-1.23042	0.189	0.331	3.39783e-91	C1	NDUFB8
1.37998e-95	-0.736071	0.459	0.567	4.64792e-91	C1	NDUFA13
3.07583e-95	-1.47307	0.101	0.237	1.03597e-90	C1	CMC2
4.08653e-95	0.308896	0.636	0.425	1.37638e-90	C1	KLF2
5.42228e-95	-0.983794	0.27	0.411	1.82628e-90	C1	ARL6IP1
5.77512e-95	-0.984489	0.311	0.447	1.94512e-90	C1	GPI
6.41335e-95	-0.886434	0.3	0.44	2.16008e-90	C1	TAX1BP1
1.13959e-94	-1.78009	0.079	0.209	3.83825e-90	C1	GPR171
1.6119e-94	-0.802355	0.333	0.477	5.42904e-90	C1	PSAP
2.16188e-94	0.467445	0.531	0.342	7.28143e-90	C1	2023-09-06
2.46266e-94	-2.02362	0.059	0.184	8.29447e-90	C1	GLUL
2.87384e-94	-1.49074	0.104	0.239	9.67939e-90	C1	TCIRG1
3.89886e-94	-1.71399	0.149	0.289	1.31317e-89	C1	ISG15
3.94956e-94	-1.62538	0.085	0.217	1.33025e-89	C1	GPR65
1.23429e-93	-2.70473	0.019	0.127	4.15721e-89	C1	CALHM2
4.29958e-93	-5.68064	0.006	0.104	1.44814e-88	C1	CCL4L2
8.10942e-93	-2.72782	0.019	0.126	2.73133e-88	C1	CLSTN3
1.681e-92	-1.17707	0.169	0.309	5.66178e-88	C1	IFI27L2
2.08233e-92	1.05755	0.141	0.058	7.01349e-88	C1	CSGALNACT1
2.15975e-92	0.602562	0.482	0.324	7.27425e-88	C1	PPA1
4.85939e-92	-1.22191	0.154	0.294	1.63669e-87	C1	STAT4
5.59858e-92	-0.687168	0.638	0.698	1.88566e-87	C1	SPOCK2
7.10297e-92	-1.23329	0.182	0.321	2.39235e-87	C1	RHBDD2
2.27625e-91	-1.36245	0.122	0.258	7.66663e-87	C1	INPP5D
3.26889e-91	-0.983861	0.219	0.363	1.101e-86	C1	TMED2
4.24797e-91	-3.72078	0.008	0.105	1.43076e-86	C1	PLEK
5.18204e-91	-0.91922	0.271	0.409	1.74536e-86	C1	PSMA6
7.91408e-91	-0.561554	0.951	0.928	2.66554e-86	C1	PFN1
9.69975e-91	-0.58232	0.534	0.634	3.26697e-86	C1	ATP5MD
1.54206e-90	-1.29309	0.18	0.314	5.19383e-86	C1	ARPC4
1.87469e-90	-0.467053	0.836	0.852	6.31416e-86	C1	CD3D
2.00797e-90	1.07624	0.17	0.078	6.76303e-86	C1	CIAPIN1
2.61606e-90	-0.859401	0.311	0.448	8.81114e-86	C1	DHRS7
2.72726e-90	1.22752	0.126	0.05	9.1857e-86	C1	AC008555.5
3.06187e-90	-2.49811	0.029	0.138	1.03127e-85	C1	SLC16A3
4.00361e-90	-1.35627	0.177	0.315	1.34845e-85	C1	TSPYL2
7.30787e-90	-1.79905	0.063	0.185	2.46137e-85	C1	B4GALT1
8.99558e-90	-1.52384	0.094	0.224	3.0298e-85	C1	EVI2A
9.54696e-90	-0.477467	0.708	0.762	3.21551e-85	C1	UQCR11
1.41747e-89	-2.10068	0.041	0.156	4.77418e-85	C1	LUZP1
1.57509e-89	-1.12494	0.245	0.382	5.30506e-85	C1	DNAJA1
1.70433e-89	-1.1337	0.167	0.308	5.74035e-85	C1	HERPUD2
2.00437e-89	-0.583818	0.53	0.636	6.75091e-85	C1	CIB1
3.21133e-89	-0.943893	0.293	0.428	1.08161e-84	C1	PTP4A2
5.30021e-89	-2.42228	0.024	0.13	1.78516e-84	C1	RALGDS
7.18939e-89	-1.24549	0.144	0.281	2.42146e-84	C1	TMX4
8.10987e-89	1.28925	0.112	0.042	2.73149e-84	C1	LINC00243
8.63817e-89	-0.655991	0.464	0.579	2.90942e-84	C1	ATP5ME
1.16162e-88	-0.703269	0.475	0.574	3.91246e-84	C1	CAP1
1.81661e-88	-2.75346	0.021	0.124	6.11852e-84	C1	MYBL1
2.13819e-88	-2.13184	0.039	0.151	7.20164e-84	C1	EIF4EBP1
2.46048e-88	1.08182	0.166	0.076	8.28715e-84	C1	BACH2
4.12748e-88	-0.826705	0.316	0.452	1.39018e-83	C1	APBB1IP
4.14145e-88	-2.36939	0.028	0.136	1.39488e-83	C1	ZC3H12A
4.89397e-88	-1.70964	0.075	0.199	1.64834e-83	C1	IFNGR1
4.94792e-88	-0.833071	0.354	0.48	1.66651e-83	C1	ARL4C
1.00486e-87	-5.00565	0.059	0.176	3.38448e-83	C1	HSPA1A
1.06546e-87	-1.10599	0.203	0.34	3.58856e-83	C1	DYNLL1
1.12382e-87	-0.550508	0.545	0.644	3.78515e-83	C1	KRTCAP2
1.60349e-87	-1.7029	0.069	0.191	5.40071e-83	C1	CHST11
2.32234e-87	-2.35542	0.032	0.14	7.82187e-83	C1	UBE2S
2.535e-87	-0.76344	0.357	0.485	8.53813e-83	C1	SNRPB
3.07166e-87	-1.52994	0.141	0.273	1.03457e-82	C1	BATF
3.27627e-87	-0.990167	0.253	0.387	1.10348e-82	C1	DNAJB6
6.48271e-87	-2.23975	0.027	0.134	2.18344e-82	C1	LMO4
2.01546e-86	-3.25413	0.008	0.102	6.78827e-82	C1	ARHGAP18
2.98478e-86	-1.52138	0.092	0.218	1.00531e-81	C1	TANK
3.75438e-86	-1.1738	0.084	0.218	1.26451e-81	C1	TLE5
4.04918e-86	1.20677	0.115	0.045	1.36381e-81	C1	MAGEF1
4.05385e-86	-0.92936	0.378	0.49	1.36538e-81	C1	ITM2A
5.81555e-86	0.628796	0.434	0.286	1.95874e-81	C1	APEX1
7.7101e-86	-1.84303	0.056	0.173	2.59684e-81	C1	PFKFB3
8.40441e-86	-1.91406	0.056	0.172	2.83069e-81	C1	ATP8A1
9.26855e-86	0.25573	0.964	0.927	3.12174e-81	C1	RPS11
9.32056e-86	-0.647922	0.473	0.582	3.13926e-81	C1	HNRNPA3
1.90756e-85	-0.546817	0.598	0.678	6.42487e-81	C1	RNASEK
2.51378e-85	-1.19449	0.163	0.298	8.46668e-81	C1	ATF7IP
4.1206e-85	-1.64722	0.063	0.183	1.38786e-80	C1	CORO7
1.07617e-84	-1.56768	0.076	0.199	3.62465e-80	C1	PTK2B
1.09554e-84	-0.644941	0.452	0.564	3.68989e-80	C1	FKBP8
3.12912e-84	-2.37829	0.03	0.134	1.05392e-79	C1	HLA-DMA
4.37901e-84	-1.08588	0.204	0.336	1.47489e-79	C1	ARPC5L
5.59107e-84	-0.862924	0.325	0.457	1.88313e-79	C1	PBXIP1
1.11814e-83	-2.29942	0.027	0.13	3.76601e-79	C1	SHFL
1.12413e-83	-0.727913	0.377	0.5	3.78617e-79	C1	RBM8A
1.24312e-83	-1.17824	0.158	0.289	4.18694e-79	C1	SEC11C
1.26246e-83	-0.99626	0.226	0.361	4.25208e-79	C1	CANX
1.73968e-83	-1.2475	0.139	0.27	5.85941e-79	C1	UTRN
1.99242e-83	-1.76287	0.064	0.181	6.71066e-79	C1	VPS37B
3.5886e-83	0.60088	0.528	0.386	1.20868e-78	C1	EIF2S3
4.58064e-83	-1.57412	0.072	0.192	1.54281e-78	C1	MIS18BP1
4.63088e-83	-0.826261	0.297	0.427	1.55973e-78	C1	PSMB3
4.94929e-83	-0.79605	0.34	0.468	1.66697e-78	C1	TAPBP
7.49062e-83	-0.716588	0.449	0.546	2.52292e-78	C1	PPP1CA
7.50486e-83	-0.929494	0.247	0.381	2.52771e-78	C1	TRAM1
1.00753e-82	0.816413	0.222	0.117	3.39347e-78	C1	BEX2
1.89613e-82	-1.44526	0.097	0.222	6.38636e-78	C1	MYADM
2.3213e-82	-1.70465	0.068	0.183	7.81838e-78	C1	TPST2
8.43623e-82	-0.952251	0.241	0.374	2.84141e-77	C1	SH3KBP1
8.53529e-82	0.491523	0.542	0.377	2.87477e-77	C1	MCUB
9.36277e-82	0.610579	0.429	0.285	3.15347e-77	C1	VPS51
9.49718e-82	-1.07218	0.774	0.796	3.19874e-77	C1	JUNB
1.01391e-81	-0.879001	0.47	0.548	3.41495e-77	C1	ITGB2
1.51266e-81	-2.02311	0.042	0.149	5.0948e-77	C1	ZBP1
1.89534e-81	-1.59919	0.081	0.199	6.38368e-77	C1	JMJD6
1.98366e-81	-0.826935	0.339	0.458	6.68118e-77	C1	TERF2IP
2.03036e-81	-1.16464	0.168	0.298	6.83847e-77	C1	ZBTB38
2.81336e-81	-1.41241	0.096	0.219	9.47568e-77	C1	TPP1
5.48414e-81	-2.95934	0.014	0.106	1.84711e-76	C1	SMAD7
7.45544e-81	-0.905937	0.233	0.366	2.51107e-76	C1	ATP6V0B
9.56973e-81	-0.806218	0.292	0.426	3.22318e-76	C1	WAS
9.76655e-81	-0.53728	0.563	0.648	3.28947e-76	C1	NDUFA1
1.15467e-80	-0.712385	0.39	0.505	3.88905e-76	C1	COX7B
2.1164e-80	-1.70738	0.064	0.178	7.12826e-76	C1	RAB8B
3.59832e-80	-2.33244	0.026	0.125	1.21195e-75	C1	DUSP16
3.77552e-80	-1.7809	0.065	0.177	1.27163e-75	C1	TBCD
5.21022e-80	0.410851	0.754	0.617	1.75485e-75	C1	CD48
6.40262e-80	-0.475843	0.94	0.933	2.15647e-75	C1	VIM
1.15611e-79	-0.807757	0.325	0.446	3.89391e-75	C1	PPP1R18
1.23317e-79	-2.42803	0.025	0.122	4.15343e-75	C1	TGFBR3
1.52105e-79	-1.25057	0.122	0.248	5.12305e-75	C1	SH3GLB1
1.98785e-79	-2.15122	0.033	0.134	6.69527e-75	C1	LINC00426
4.27504e-79	-1.95483	0.047	0.154	1.43988e-74	C1	GNPTAB
5.82418e-79	0.460223	0.588	0.426	1.96164e-74	C1	FCMR
6.64599e-79	-1.46397	0.054	0.167	2.23844e-74	C1	RBIS
8.47267e-79	-0.739067	0.408	0.52	2.85368e-74	C1	CD6
1.00166e-78	-0.582349	0.689	0.734	3.37368e-74	C1	ALDOA
1.17653e-78	-4.2989	0.039	0.141	3.96268e-74	C1	HSPA1B
1.4844e-78	0.977629	0.174	0.085	4.9996e-74	C1	EIF2D
2.61478e-78	-0.829031	0.337	0.453	8.80683e-74	C1	ZYX
3.97857e-78	-0.896913	0.232	0.366	1.34002e-73	C1	MAPK1IP1L
5.14369e-78	0.63963	0.386	0.251	1.73245e-73	C1	PLSCR3
6.72329e-78	-1.26144	0.198	0.324	2.26447e-73	C1	TOB1
8.44813e-78	-0.863885	0.313	0.435	2.84541e-73	C1	CLEC2D
8.82098e-78	-0.636251	0.45	0.557	2.971e-73	C1	C9orf16
1.17138e-77	-0.850629	0.259	0.389	3.94533e-73	C1	TMED9
1.29881e-77	-1.72704	0.065	0.174	4.37451e-73	C1	PLEKHF1
1.41154e-77	-1.90677	0.045	0.149	4.7542e-73	C1	ATXN1
1.71104e-77	-0.911674	0.272	0.4	5.76296e-73	C1	CDKN1B
1.86751e-77	-0.759451	0.395	0.501	6.28997e-73	C1	SCAND1
2.6969e-77	-1.25216	0.123	0.246	9.08344e-73	C1	CASP1
3.82081e-77	-0.570975	0.463	0.594	1.28689e-72	C1	ETS1
4.09415e-77	-1.26968	0.121	0.242	1.37895e-72	C1	DIAPH1
6.66136e-77	-0.86171	0.26	0.387	2.24361e-72	C1	RPN1
7.61613e-77	0.304932	0.89	0.8	2.56519e-72	C1	RPL23
1.14596e-76	-0.727188	0.401	0.51	3.8597e-72	C1	RHOG
1.62153e-76	-0.719131	0.386	0.498	5.46148e-72	C1	GNG5
1.65262e-76	-0.945683	0.312	0.427	5.56618e-72	C1	GSTP1
1.76272e-76	-1.90448	0.036	0.137	5.93701e-72	C1	MICOS13
2.09055e-76	-0.98652	0.226	0.357	7.04117e-72	C1	TRIM22
2.6246e-76	-1.2514	0.112	0.235	8.83991e-72	C1	PTGER2
2.65118e-76	-1.93608	0.049	0.153	8.92944e-72	C1	SLF1
3.01743e-76	0.692933	0.304	0.184	1.0163e-71	C1	SATB1
3.69299e-76	-2.01436	0.042	0.144	1.24384e-71	C1	C17orf49
3.7243e-76	-2.48662	0.022	0.115	1.25438e-71	C1	NBEAL2
7.91305e-76	-1.20347	0.151	0.276	2.66519e-71	C1	SLC38A2
1.09418e-75	-1.31032	0.142	0.262	3.68532e-71	C1	SYNE1
1.75238e-75	0.636325	0.359	0.228	5.90219e-71	C1	ANXA2R
2.23756e-75	0.372214	0.687	0.522	7.53631e-71	C1	GIMAP4
2.28357e-75	0.358779	0.79	0.642	7.69129e-71	C1	PIK3IP1
2.5282e-75	0.690613	0.216	0.115	8.51524e-71	C1	SESN3
2.64088e-75	-0.898336	0.263	0.389	8.89475e-71	C1	PRKCH
3.97948e-75	-2.76389	0.015	0.103	1.34033e-70	C1	CCR6
4.14495e-75	-1.47429	0.086	0.2	1.39606e-70	C1	USF2
4.27835e-75	-1.76476	0.047	0.15	1.44099e-70	C1	TIPARP
7.59749e-75	-2.11233	0.031	0.127	2.55891e-70	C1	AC044849.1
7.66147e-75	-0.887766	0.286	0.406	2.58046e-70	C1	ARHGAP9
7.98705e-75	0.423362	0.754	0.628	2.69012e-70	C1	EIF4B
9.06389e-75	0.293494	0.885	0.783	3.05281e-70	C1	SRSF5
2.22527e-74	-0.701089	0.366	0.48	7.49495e-70	C1	PET100
2.257e-74	-0.616256	0.442	0.551	7.60181e-70	C1	SF3B2
2.44899e-74	-1.67067	0.062	0.169	8.24843e-70	C1	NAA50
5.84779e-74	-1.36455	0.091	0.205	1.9696e-69	C1	SEC61A1
1.58583e-73	1.05359	0.122	0.053	5.34122e-69	C1	CMTM8
1.93306e-73	-1.07234	0.153	0.277	6.51073e-69	C1	SPCS3
3.10457e-73	-1.21927	0.127	0.246	1.04565e-68	C1	C4orf48
3.30629e-73	-1.24882	0.121	0.238	1.11359e-68	C1	MAP4K1
6.55073e-73	-1.13926	0.158	0.281	2.20635e-68	C1	ZFAND5
8.2099e-73	0.544371	0.366	0.231	2.76518e-68	C1	ICAM2
1.10448e-72	-1.74247	0.058	0.161	3.72001e-68	C1	PLEKHA2
1.65311e-72	-0.884048	0.315	0.43	5.56783e-68	C1	CD5
2.19053e-72	-2.45873	0.019	0.106	7.37792e-68	C1	AC006369.1
2.40988e-72	-0.835096	0.264	0.386	8.11672e-68	C1	NDUFA6
8.42345e-72	-0.773845	0.3	0.422	2.8371e-67	C1	CYCS
1.67955e-71	-0.281358	0.944	0.944	5.65691e-67	C1	TMA7
2.45514e-71	0.683217	0.364	0.238	8.26915e-67	C1	PCED1B
2.68778e-71	-1.69577	0.065	0.169	9.05271e-67	C1	SLC4A7
4.25771e-71	-1.11007	0.146	0.266	1.43404e-66	C1	PSTPIP1
6.95524e-71	-1.28424	0.123	0.239	2.34259e-66	C1	IFRD1
8.59146e-71	-2.4233	0.019	0.105	2.89369e-66	C1	IL18R1
1.00836e-70	-1.75543	0.048	0.147	3.39625e-66	C1	ST8SIA4
1.06361e-70	0.79114	0.208	0.112	3.58234e-66	C1	NBPF15
1.1368e-70	-0.354899	0.838	0.852	3.82887e-66	C1	SRP14
1.64796e-70	-1.41873	0.078	0.187	5.55048e-66	C1	UBE2A
1.71525e-70	-2.0256	0.026	0.116	5.77713e-66	C1	SEPTIN2
1.86489e-70	-2.23013	0.028	0.118	6.28114e-66	C1	ATG2A
2.00438e-70	1.12282	0.115	0.049	6.75095e-66	C1	FBLN5
3.67779e-70	-1.77516	0.053	0.153	1.23872e-65	C1	JOSD1
5.45412e-70	-0.505378	0.623	0.677	1.837e-65	C1	CAPZB
5.71505e-70	-2.67892	0.027	0.115	1.92489e-65	C1	PPP1R14B
8.20635e-70	-0.851574	0.267	0.382	2.76398e-65	C1	RAB1B
1.38334e-69	-0.400848	0.705	0.76	4.65924e-65	C1	COX6B1
2.41276e-69	-1.20486	0.15	0.266	8.12642e-65	C1	CTSA
9.91685e-69	0.540982	0.434	0.3	3.34009e-64	C1	ADD3
1.27397e-68	-0.762162	0.343	0.453	4.29085e-64	C1	BUB3
1.88721e-68	0.343217	0.788	0.657	6.35633e-64	C1	ERP29
3.1473e-68	-0.941693	0.317	0.417	1.06004e-63	C1	GZMM
3.27736e-68	-1.41931	0.075	0.181	1.10385e-63	C1	COMMD7
3.66914e-68	-0.734937	0.501	0.583	1.2358e-63	C1	ZFP36L1
3.80433e-68	0.281347	0.954	0.955	1.28133e-63	C1	RPS26
3.90346e-68	-1.38491	0.096	0.205	1.31472e-63	C1	ABHD17A
4.13703e-68	-0.561718	0.492	0.58	1.39339e-63	C1	TRMT112
4.38789e-68	-1.91738	0.039	0.132	1.47789e-63	C1	TAP2
5.10857e-68	-1.20238	0.136	0.249	1.72062e-63	C1	THEMIS
7.09526e-68	-1.44301	0.092	0.199	2.38975e-63	C1	PHPT1
7.38646e-68	-0.76828	0.297	0.415	2.48783e-63	C1	EWSR1
1.36101e-67	-1.18638	0.163	0.279	4.584e-63	C1	CEMIP2
1.5355e-67	-0.628811	0.41	0.52	5.17173e-63	C1	ARHGEF1
1.56429e-67	-1.46429	0.078	0.182	5.2687e-63	C1	MAPK1
1.72288e-67	-1.7721	0.047	0.142	5.80282e-63	C1	PER1
1.88976e-67	-0.946132	0.212	0.331	6.36489e-63	C1	DOCK8
2.88067e-67	-1.9409	0.044	0.137	9.7024e-63	C1	EPSTI1
3.994e-67	-0.847219	0.299	0.407	1.34522e-62	C1	UBE2L6
4.60499e-67	-1.05817	0.171	0.285	1.55101e-62	C1	TSEN54
6.17648e-67	-0.675543	0.379	0.481	2.0803e-62	C1	ARF5
1.35323e-66	-0.67709	0.385	0.488	4.55783e-62	C1	SEM1
5.598e-66	-0.652012	0.388	0.488	1.88546e-61	C1	VAMP8
1.7852e-65	-0.81911	0.341	0.444	6.01273e-61	C1	EMD
2.38769e-65	-0.761656	0.345	0.455	8.04198e-61	C1	WSB1
2.5319e-65	-2.06852	0.028	0.113	8.52768e-61	C1	FABP5
3.52511e-65	-1.57181	0.066	0.164	1.18729e-60	C1	PPP2R5A
3.85116e-65	-0.600721	0.473	0.566	1.29711e-60	C1	RSRP1
4.45189e-65	0.957231	0.14	0.067	1.49944e-60	C1	FCGRT
4.95481e-65	-1.57115	0.076	0.177	1.66883e-60	C1	ARHGEF7
9.06098e-65	-0.5614	0.514	0.603	3.05183e-60	C1	KMT2E
1.02629e-64	-0.740078	0.299	0.409	3.45665e-60	C1	PSMD8
1.06859e-64	-2.4173	0.021	0.102	3.59911e-60	C1	FRMD4B
1.25306e-64	0.765811	0.206	0.114	4.22045e-60	C1	MHENCR
1.45016e-64	-1.47655	0.083	0.185	4.88427e-60	C1	LDLRAD4
2.17394e-64	-0.720992	0.287	0.41	7.32206e-60	C1	SFPQ
3.24463e-64	-0.737148	0.316	0.427	1.09282e-59	C1	WDR1
3.93721e-64	-2.22591	0.023	0.105	1.32609e-59	C1	KPNA2
4.50009e-64	-1.17746	0.116	0.225	1.51568e-59	C1	SETD2
5.00219e-64	-0.824359	0.266	0.384	1.68479e-59	C1	DDX3X
5.19145e-64	-0.821627	0.236	0.354	1.74853e-59	C1	RASSF5
5.32787e-64	0.601709	0.322	0.206	1.79448e-59	C1	INPP4B
6.52671e-64	0.326998	0.766	0.635	2.19826e-59	C1	ANP32B
8.10569e-64	1.05532	0.102	0.043	2.73008e-59	C1	SLC9A3
8.79658e-64	-0.585294	0.453	0.549	2.96278e-59	C1	NDUFA3
9.02204e-64	-1.98304	0.035	0.121	3.03871e-59	C1	BCL2L1
9.84329e-64	-1.32268	0.105	0.209	3.31532e-59	C1	CCDC167
1.14421e-63	-1.73001	0.048	0.14	3.8538e-59	C1	PIP4K2A
1.18379e-63	-0.989428	0.17	0.286	3.98712e-59	C1	MAPRE2
1.26161e-63	0.976472	0.13	0.061	4.24924e-59	C1	PDCD4-AS1
1.61924e-63	-0.725307	0.319	0.427	5.45377e-59	C1	SPCS2
1.82155e-63	0.726129	0.213	0.119	6.13516e-59	C1	KANSL1-AS1
1.94676e-63	-0.861109	0.222	0.334	6.55687e-59	C1	LPXN
1.99189e-63	-0.860833	0.286	0.395	6.70888e-59	C1	G3BP2
2.2468e-63	-1.00038	0.17	0.283	7.56746e-59	C1	MFSD10
2.55331e-63	0.512046	0.33	0.211	8.5998e-59	C1	PTPN6
2.59423e-63	0.350776	0.713	0.576	8.73764e-59	C1	PNISR
2.9906e-63	-1.28191	0.112	0.218	1.00726e-58	C1	USP36
3.71975e-63	-0.765478	0.26	0.372	1.25285e-58	C1	PSMB6
4.7679e-63	-0.567885	0.456	0.559	1.60588e-58	C1	SF3B1
5.80083e-63	-0.85104	0.213	0.327	1.95378e-58	C1	SELENOT
6.02704e-63	-1.06016	0.14	0.251	2.02997e-58	C1	PRKAR1A
8.0151e-63	0.69136	0.238	0.141	2.69956e-58	C1	CISH
1.2028e-62	1.07373	0.105	0.045	4.05116e-58	C1	AC013264.1
1.47324e-62	0.985789	0.136	0.065	4.962e-58	C1	GRAP
2.39652e-62	-2.1462	0.025	0.106	8.07173e-58	C1	MAFF
2.55459e-62	-0.993112	0.165	0.278	8.60412e-58	C1	FMNL1
7.40595e-62	-0.553585	0.46	0.548	2.4944e-57	C1	TMEM59
8.26581e-62	-0.650112	0.378	0.478	2.78401e-57	C1	SH3BGRL
1.33001e-61	-0.703218	0.329	0.439	4.47961e-57	C1	CDC42SE2
1.4045e-61	0.385503	0.71	0.579	4.7305e-57	C1	NSA2
1.5718e-61	0.299289	0.796	0.653	5.29399e-57	C1	CCND3
1.70441e-61	0.291029	0.84	0.734	5.74063e-57	C1	RPS17
2.5874e-61	-2.04411	0.031	0.113	8.71463e-57	C1	FAM160B1
3.06968e-61	0.96807	0.132	0.064	1.0339e-56	C1	DPH5
3.39387e-61	-0.489812	0.571	0.638	1.14309e-56	C1	CALM2
4.37874e-61	-1.17477	0.136	0.242	1.4748e-56	C1	PLIN2
4.88461e-61	-0.842122	0.227	0.341	1.64518e-56	C1	GNAI2
5.94264e-61	-1.8745	0.039	0.124	2.00154e-56	C1	ELL2
6.90168e-61	-1.68105	0.059	0.151	2.32456e-56	C1	TRG-AS1
7.69896e-61	0.533385	0.395	0.268	2.59309e-56	C1	ATM
7.75533e-61	-1.83694	0.045	0.133	2.61207e-56	C1	SMC4
9.66678e-61	-2.09346	0.024	0.102	3.25587e-56	C1	RAPGEF1
1.24597e-60	0.779809	0.192	0.106	4.19656e-56	C1	PITPNA-AS1
1.35293e-60	-0.75921	0.461	0.542	4.5568e-56	C1	SMCHD1
1.92783e-60	-0.904983	0.173	0.285	6.49312e-56	C1	ADRM1
2.17397e-60	-0.785072	0.266	0.375	7.32214e-56	C1	NAPA
2.51324e-60	0.520614	0.46	0.332	8.46486e-56	C1	TMEM243
2.862e-60	1.00003	0.11	0.049	9.63949e-56	C1	APP
3.29605e-60	-0.83517	0.225	0.338	1.11014e-55	C1	PPP1R12A
3.34013e-60	-0.618489	0.418	0.516	1.12499e-55	C1	SELPLG
3.63175e-60	-1.97638	0.057	0.147	1.22321e-55	C1	CTLA4
3.86509e-60	-1.41913	0.093	0.192	1.3018e-55	C1	ATP1B3
4.21936e-60	-1.71975	0.053	0.142	1.42112e-55	C1	NEU1
7.33553e-60	-0.679184	0.359	0.461	2.47068e-55	C1	DEK
9.01048e-60	-0.797212	0.263	0.375	3.03482e-55	C1	CLK1
1.02927e-59	-1.05549	0.146	0.253	3.46667e-55	C1	RASSF1
1.171e-59	-2.08384	0.027	0.106	3.94404e-55	C1	JAZF1
2.05639e-59	-2.08366	0.029	0.108	6.92611e-55	C1	IFI44
2.52732e-59	-1.10753	0.118	0.223	8.51228e-55	C1	SKIL
2.96227e-59	-1.22005	0.1	0.201	9.97722e-55	C1	GOLGB1
3.10049e-59	-0.676468	0.38	0.489	1.04428e-54	C1	SMAP2
4.47311e-59	-1.52449	0.071	0.163	1.50659e-54	C1	ZNF831
6.91383e-59	-0.751694	0.268	0.378	2.32865e-54	C1	TMED10
7.54644e-59	0.655333	0.254	0.154	2.54172e-54	C1	RCC1
1.22394e-58	-0.938458	0.203	0.311	4.12236e-54	C1	GBP2
1.22632e-58	-1.56867	0.06	0.15	4.13036e-54	C1	YWHAH
6.97331e-58	-0.462789	0.613	0.666	2.34868e-53	C1	HCLS1
7.75311e-58	-1.42945	0.065	0.157	2.61133e-53	C1	ARFGAP3
1.44505e-57	-0.923335	0.202	0.309	4.86706e-53	C1	RNF125
1.56664e-57	-1.42432	0.077	0.171	5.27661e-53	C1	SLAMF1
1.60616e-57	-1.94774	0.03	0.109	5.40971e-53	C1	PMF1
1.67576e-57	-1.12808	0.127	0.231	5.64413e-53	C1	IVNS1ABP
1.79082e-57	0.883775	0.144	0.073	6.03165e-53	C1	ABRAXAS1
4.69995e-57	-0.815335	0.216	0.329	1.58299e-52	C1	CD164
4.78003e-57	-0.456367	0.646	0.697	1.60996e-52	C1	UBE2D3
8.92937e-57	-0.851744	0.206	0.311	3.0075e-52	C1	VDAC1
9.69623e-57	-1.04819	0.14	0.242	3.26579e-52	C1	RILPL2
1.00016e-56	-1.53172	0.059	0.147	3.36865e-52	C1	MBNL2
1.05963e-56	-0.422885	0.649	0.691	3.56894e-52	C1	COX7A2
1.09474e-56	-1.01464	0.133	0.237	3.6872e-52	C1	CSNK1D
2.02382e-56	-0.934451	0.182	0.288	6.81642e-52	C1	PITPNC1
2.94434e-56	-1.149	0.116	0.215	9.91684e-52	C1	CDK17
5.73652e-56	-1.27397	0.077	0.171	1.93212e-51	C1	NFKBIB
5.79751e-56	-1.05815	0.123	0.224	1.95266e-51	C1	SELENOS
6.0413e-56	0.73776	0.181	0.1	2.03477e-51	C1	SHISAL2A
6.92969e-56	-1.60385	0.052	0.137	2.33399e-51	C1	MIDN
1.097e-55	-0.924547	0.168	0.273	3.69482e-51	C1	MOB1A
1.43786e-55	-0.534939	0.504	0.581	4.84284e-51	C1	ATP6V0C
2.78325e-55	-0.985997	0.155	0.258	9.37425e-51	C1	STK10
3.23607e-55	-0.706726	0.331	0.429	1.08994e-50	C1	PAK2
3.46326e-55	-1.11024	0.12	0.219	1.16646e-50	C1	DYNLT3
4.57268e-55	0.372876	0.568	0.43	1.54012e-50	C1	SELENOH
5.98226e-55	-0.935936	0.29	0.391	2.01488e-50	C1	H1FX
8.66379e-55	-1.07391	0.12	0.22	2.91805e-50	C1	ADSS
1.30027e-54	-0.484345	0.89	0.883	4.37943e-50	C1	MIF
1.77504e-54	-0.356472	0.77	0.794	5.9785e-50	C1	SUMO2
1.93983e-54	-0.68802	0.305	0.406	6.53355e-50	C1	RPN2
1.96565e-54	-0.278149	0.944	0.93	6.62051e-50	C1	LAPTM5
2.29587e-54	-1.2133	0.089	0.182	7.73271e-50	C1	SMIM29
2.92177e-54	0.515786	0.362	0.246	9.8408e-50	C1	LSM5
3.08202e-54	-0.936238	0.165	0.268	1.03805e-49	C1	PTBP3
3.33025e-54	-0.673641	0.337	0.434	1.12166e-49	C1	TOMM5
5.76245e-54	-0.939236	0.077	0.174	1.94085e-49	C1	SNHG5
5.88647e-54	-0.932979	0.2	0.299	1.98262e-49	C1	RAB5IF
6.91602e-54	0.869915	0.119	0.057	2.32938e-49	C1	LGALS3BP
7.26486e-54	-1.13595	0.121	0.218	2.44688e-49	C1	ITGAL
1.51362e-53	-0.603085	0.392	0.479	5.09804e-49	C1	COX5A
1.59256e-53	-1.09034	0.118	0.214	5.36389e-49	C1	CARHSP1
1.66411e-53	-0.496021	0.549	0.612	5.6049e-49	C1	JAK1
1.7305e-53	-0.741496	0.612	0.652	5.8285e-49	C1	DDIT4
1.78946e-53	0.646022	0.223	0.134	6.02707e-49	C1	STMN3
2.34522e-53	-0.706223	0.3	0.399	7.89895e-49	C1	ENSA
2.66033e-53	-0.54903	0.415	0.502	8.96026e-49	C1	WDR83OS
2.69396e-53	-0.574613	0.406	0.497	9.07352e-49	C1	RPL22L1
4.82729e-53	-1.56912	0.047	0.127	1.62588e-48	C1	B3GNT2
4.88246e-53	-0.50525	0.476	0.555	1.64446e-48	C1	ATP5MC3
5.20196e-53	-1.73291	0.049	0.131	1.75207e-48	C1	RHOB
5.92168e-53	-0.569134	0.449	0.535	1.99448e-48	C1	SRSF3
5.94541e-53	-0.638428	0.341	0.437	2.00247e-48	C1	RNF149
8.51762e-53	-0.939596	0.192	0.292	2.86882e-48	C1	BLOC1S1
8.62132e-53	-0.596607	0.462	0.539	2.90375e-48	C1	SRSF2
1.22861e-52	-1.03343	0.135	0.232	4.13807e-48	C1	BTN3A1
1.28945e-52	0.451288	0.382	0.263	4.34299e-48	C1	LUC7L3
1.61104e-52	-0.53344	0.429	0.523	5.42615e-48	C1	CCNL1
1.92802e-52	-0.864339	0.205	0.306	6.49377e-48	C1	DYNC1H1
2.03403e-52	-0.753108	0.291	0.385	6.85082e-48	C1	H2AFV
2.05272e-52	-0.978847	0.152	0.251	6.91376e-48	C1	AP3S1
4.05669e-52	-1.6821	0.052	0.132	1.36634e-47	C1	SAMD9L
4.24679e-52	-0.408134	0.821	0.82	1.43036e-47	C1	RAC2
5.27641e-52	0.282742	0.813	0.695	1.77715e-47	C1	GPSM3
5.81728e-52	-1.36544	0.069	0.155	1.95932e-47	C1	PHTF2
7.74217e-52	-0.543439	0.413	0.501	2.60764e-47	C1	SF3B5
7.97578e-52	-1.55886	0.048	0.128	2.68632e-47	C1	ADA
8.22948e-52	-0.510484	0.529	0.601	2.77177e-47	C1	HLA-F
1.02073e-51	-1.94013	0.029	0.101	3.43793e-47	C1	KLF10
1.08484e-51	0.822175	0.144	0.076	3.65385e-47	C1	APBA2
1.55764e-51	-0.500739	0.528	0.589	5.24628e-47	C1	ATP5IF1
2.84239e-51	-1.08082	0.115	0.209	9.57344e-47	C1	PARVG
3.4894e-51	-1.91068	0.029	0.101	1.17526e-46	C1	AL627171.2
3.98365e-51	0.652033	0.224	0.136	1.34173e-46	C1	APBB1
5.04688e-51	-1.71611	0.046	0.123	1.69984e-46	C1	PLSCR1
7.25723e-51	-0.916071	0.161	0.259	2.44431e-46	C1	MED15
8.24173e-51	0.477045	0.295	0.19	2.7759e-46	C1	KLF3
9.77505e-51	-1.60491	0.042	0.118	3.29233e-46	C1	SNAI3
1.16656e-50	0.494004	0.293	0.189	3.9291e-46	C1	JAK3
1.28678e-50	-1.30679	0.075	0.16	4.334e-46	C1	ATP2A3
2.19262e-50	-1.75572	0.032	0.104	7.38497e-46	C1	AHR
2.25656e-50	0.520978	0.332	0.224	7.60031e-46	C1	GIMAP2
2.56595e-50	-1.13832	0.14	0.233	8.64238e-46	C1	SRRT
3.16381e-50	-1.12871	0.105	0.196	1.0656e-45	C1	P2RY10
3.19817e-50	-0.612686	0.361	0.447	1.07717e-45	C1	SNRPG
3.95333e-50	-1.78153	0.036	0.108	1.33152e-45	C1	CMIP
5.63164e-50	0.564423	0.282	0.185	1.89679e-45	C1	TESPA1
7.34543e-50	-1.55001	0.046	0.123	2.47401e-45	C1	PTPRE
7.41982e-50	0.765224	0.152	0.083	2.49907e-45	C1	ETFRF1
1.17375e-49	-0.689832	0.435	0.502	3.95329e-45	C1	PSME2
1.36053e-49	-0.665854	0.451	0.534	4.58241e-45	C1	NEAT1
1.40461e-49	0.731012	0.174	0.099	4.73087e-45	C1	LINS1
1.9189e-49	-0.84305	0.176	0.275	6.46305e-45	C1	SMAP1
1.96206e-49	-0.939512	0.142	0.237	6.60842e-45	C1	PTPN4
2.3785e-49	-0.477867	0.52	0.585	8.01101e-45	C1	PARK7
2.478e-49	-1.09477	0.11	0.201	8.34615e-45	C1	MANF
2.71578e-49	-1.11998	0.103	0.192	9.14701e-45	C1	SLAMF6
3.09618e-49	-1.39407	0.063	0.144	1.04282e-44	C1	TUT7
3.70901e-49	-0.833207	0.197	0.294	1.24923e-44	C1	BUD31
3.78464e-49	0.525758	0.357	0.249	1.2747e-44	C1	DGKA
5.12135e-49	-1.04456	0.114	0.206	1.72492e-44	C1	DERL1
5.88449e-49	-0.934036	0.15	0.246	1.98196e-44	C1	STXBP2
6.90229e-49	-1.04765	0.105	0.196	2.32476e-44	C1	ARL4A
8.61211e-49	0.581553	0.265	0.171	2.90064e-44	C1	LTA4H
8.65014e-49	0.997932	0.101	0.048	2.91345e-44	C1	PPP1R3E
9.04916e-49	-1.114	0.103	0.192	3.04785e-44	C1	RIOK3
9.5304e-49	-1.15413	0.095	0.182	3.20993e-44	C1	KIAA1109
1.00079e-48	-1.14866	0.09	0.178	3.37077e-44	C1	LASP1
1.14059e-48	-0.778807	0.227	0.326	3.84163e-44	C1	ROCK1
1.1554e-48	-1.08531	0.123	0.216	3.8915e-44	C1	STARD7
1.2249e-48	-1.17394	0.092	0.18	4.12559e-44	C1	ZBTB1
1.23035e-48	-1.721	0.036	0.108	4.14394e-44	C1	CPD
1.44469e-48	-0.859363	0.179	0.277	4.86587e-44	C1	FERMT3
1.46336e-48	-0.78072	0.208	0.306	4.92875e-44	C1	SCP2
1.82145e-48	0.633736	0.21	0.127	6.13481e-44	C1	BEX4
2.00979e-48	-1.5939	0.046	0.121	6.76919e-44	C1	AC007384.1
2.067e-48	-0.981639	0.143	0.236	6.96185e-44	C1	EHD1
2.15044e-48	-1.11146	0.104	0.193	7.24291e-44	C1	HELZ
2.6925e-48	-1.05139	0.096	0.185	9.06862e-44	C1	DNAJC3
2.75716e-48	-1.69343	0.036	0.107	9.28639e-44	C1	MCM6
3.01141e-48	-0.992396	0.119	0.212	1.01427e-43	C1	UBE2J1
3.10095e-48	-0.903433	0.164	0.258	1.04443e-43	C1	VAMP5
4.08753e-48	-0.549695	0.399	0.485	1.37672e-43	C1	UBXN4
4.14475e-48	-0.603822	0.372	0.457	1.39599e-43	C1	SHISA5
4.19442e-48	-0.681786	0.42	0.489	1.41272e-43	C1	RPS27L
4.98104e-48	-1.77959	0.032	0.101	1.67767e-43	C1	SIPA1L1
5.33576e-48	0.434161	0.436	0.319	1.79714e-43	C1	SAMHD1
5.59926e-48	-1.35604	0.061	0.14	1.88589e-43	C1	SPPL2A
6.4909e-48	-1.13688	0.103	0.192	2.1862e-43	C1	MTFP1
6.64052e-48	-1.14076	0.154	0.244	2.23659e-43	C1	CEBPB
8.08137e-48	-0.424871	0.585	0.632	2.72189e-43	C1	PRR13
8.44701e-48	-0.835691	0.192	0.29	2.84504e-43	C1	MGAT1
9.08393e-48	0.734725	0.163	0.091	3.05956e-43	C1	EBPL
1.13954e-47	-0.738572	0.249	0.346	3.8381e-43	C1	HNRNPL
1.95611e-47	-0.440846	0.536	0.603	6.58838e-43	C1	SAP18
2.06228e-47	-0.875382	0.171	0.265	6.94598e-43	C1	PSMB2
4.63537e-47	-0.649919	0.343	0.43	1.56124e-42	C1	ANXA6
4.6497e-47	-0.374765	0.632	0.691	1.56607e-42	C1	NCL
5.14443e-47	0.592686	0.231	0.143	1.7327e-42	C1	IL17RA
5.16898e-47	-1.10356	0.107	0.195	1.74097e-42	C1	ARHGAP25
5.54384e-47	-1.65785	0.037	0.107	1.86722e-42	C1	KIF13B
6.7937e-47	0.603775	0.212	0.13	2.28819e-42	C1	FBXO32
8.16408e-47	0.553367	0.21	0.127	2.74975e-42	C1	BNIP3
9.71203e-47	-1.52173	0.032	0.1	3.27111e-42	C1	DANCR
1.51881e-46	0.818872	0.146	0.08	5.11552e-42	C1	MRPL45
1.55702e-46	-0.89494	0.189	0.282	5.24418e-42	C1	DOK2
1.87078e-46	0.371811	0.566	0.446	6.30096e-42	C1	EIF3D
1.91226e-46	-1.47861	0.045	0.118	6.44069e-42	C1	NDRG1
2.13262e-46	-0.925801	0.134	0.227	7.18287e-42	C1	RNF10
2.94939e-46	-1.53274	0.044	0.116	9.93383e-42	C1	CKAP2
5.05829e-46	-0.558105	0.585	0.631	1.70368e-41	C1	ENO1
5.3832e-46	-0.703474	0.262	0.355	1.81312e-41	C1	FAM49B
5.4983e-46	-1.06454	0.108	0.194	1.85188e-41	C1	SIPA1
6.31238e-46	-1.13977	0.093	0.178	2.12607e-41	C1	ARPP19
7.02011e-46	-1.33493	0.072	0.151	2.36444e-41	C1	PDE4DIP
7.44217e-46	-0.748648	0.235	0.33	2.5066e-41	C1	EIF3A
8.52616e-46	-0.682163	0.321	0.411	2.8717e-41	C1	ARID5B
8.96978e-46	-1.48696	0.054	0.129	3.02111e-41	C1	NAMPT
1.08613e-45	-0.747697	0.251	0.346	3.65821e-41	C1	FGFR1OP2
1.15495e-45	-1.17067	0.085	0.167	3.88997e-41	C1	PRKX
1.18572e-45	-0.804574	0.187	0.282	3.99363e-41	C1	ARF4
2.19097e-45	-1.00724	0.133	0.222	7.37941e-41	C1	SDF2L1
2.70393e-45	-0.707616	0.255	0.347	9.10711e-41	C1	KIF5B
2.78177e-45	-1.2107	0.115	0.199	9.36928e-41	C1	ODC1
2.85278e-45	-0.989448	0.125	0.213	9.60845e-41	C1	GPS2
2.91258e-45	-0.570936	0.385	0.463	9.80986e-41	C1	UQCRQ
4.11706e-45	-0.977245	0.114	0.202	1.38667e-40	C1	GOLPH3
5.71718e-45	-0.812018	0.181	0.275	1.9256e-40	C1	ODF2L
6.23192e-45	-1.41489	0.056	0.13	2.09897e-40	C1	UHRF2
6.61998e-45	-1.18033	0.094	0.177	2.22967e-40	C1	RAB9A
7.45029e-45	-0.751546	0.213	0.306	2.50933e-40	C1	RNF181
8.00597e-45	-0.852621	0.17	0.263	2.69649e-40	C1	CMTM3
8.57429e-45	-0.455654	0.507	0.572	2.88791e-40	C1	CDC42
9.23895e-45	0.369638	0.593	0.475	3.11177e-40	C1	ATP5F1A
1.04264e-44	-0.621708	0.298	0.392	3.5117e-40	C1	ACTR2
1.14496e-44	-0.978775	0.136	0.224	3.85635e-40	C1	FKBP2
1.25838e-44	-0.693245	0.267	0.359	4.23835e-40	C1	HM13
1.36877e-44	0.501808	0.285	0.188	4.61015e-40	C1	C19orf70
1.74512e-44	-1.34704	0.056	0.129	5.87772e-40	C1	GDE1
1.96006e-44	0.469195	0.353	0.249	6.60167e-40	C1	NUCB2
2.26358e-44	-1.51899	0.04	0.109	7.62397e-40	C1	CD151
2.33242e-44	-0.942209	0.117	0.205	7.85583e-40	C1	TMED5
2.48536e-44	-0.870933	0.196	0.285	8.37093e-40	C1	CTSB
2.8115e-44	-1.53428	0.047	0.118	9.4694e-40	C1	P4HA1
2.98758e-44	0.498926	0.348	0.247	1.00625e-39	C1	RCAN3
3.49726e-44	-0.307131	0.939	0.916	1.17791e-39	C1	PTPRCAP
4.03735e-44	-1.10655	0.109	0.192	1.35982e-39	C1	RASGRP1
5.45401e-44	-0.909545	0.147	0.235	1.83697e-39	C1	LBR
8.54605e-44	0.3634	0.484	0.366	2.8784e-39	C1	PSIP1
9.07619e-44	0.537402	0.27	0.179	3.05695e-39	C1	NSMCE1
9.34268e-44	0.895357	0.101	0.049	3.14671e-39	C1	LINC02001
1.13294e-43	-0.919128	0.134	0.223	3.81585e-39	C1	IDI1
1.42288e-43	-1.29022	0.069	0.145	4.79239e-39	C1	GNA13
1.77525e-43	-0.50391	0.478	0.542	5.97923e-39	C1	VAMP2
1.82274e-43	-0.894758	0.139	0.227	6.13917e-39	C1	DR1
2.57502e-43	0.514843	0.258	0.169	8.67294e-39	C1	S1PR1
2.88655e-43	-1.46429	0.09	0.169	9.72218e-39	C1	HIST1H1C
3.19822e-43	-0.608595	0.287	0.378	1.07719e-38	C1	RAB5C
3.28771e-43	0.712568	0.152	0.086	1.10733e-38	C1	ZNF302
3.45634e-43	-1.58777	0.036	0.102	1.16413e-38	C1	PRR5
4.14923e-43	-1.22543	0.074	0.15	1.3975e-38	C1	BORCS5
5.60935e-43	-1.09007	0.116	0.2	1.88929e-38	C1	IGFLR1
5.88846e-43	0.745312	0.147	0.083	1.98329e-38	C1	TMEM63A
6.08459e-43	0.724146	0.136	0.074	2.04935e-38	C1	KIAA0391
6.41333e-43	-0.566665	0.384	0.455	2.16007e-38	C1	NDUFA11
6.42495e-43	-1.54055	0.04	0.107	2.16399e-38	C1	PICALM
6.85063e-43	-0.659469	0.269	0.359	2.30736e-38	C1	ANAPC11
6.98499e-43	-1.15409	0.096	0.177	2.35261e-38	C1	EIF2AK2
8.14772e-43	-0.80716	0.168	0.259	2.74423e-38	C1	OS9
1.0948e-42	-0.847625	0.148	0.236	3.6874e-38	C1	EMC7
1.39166e-42	-1.08557	0.081	0.161	4.68726e-38	C1	CAPN1
1.72692e-42	-0.645884	0.302	0.389	5.81645e-38	C1	SCAF11
1.75052e-42	-0.583119	0.325	0.416	5.89593e-38	C1	SLC38A1
1.85418e-42	-0.475644	0.466	0.529	6.24507e-38	C1	BRK1
2.0359e-42	-0.917417	0.15	0.237	6.85711e-38	C1	RNF115
2.2112e-42	-1.1535	0.072	0.149	7.44755e-38	C1	MINDY2
2.69205e-42	-0.970536	0.107	0.19	9.06709e-38	C1	DNM2
7.27579e-42	-0.750729	0.204	0.293	2.45056e-37	C1	PAFAH1B1
7.34253e-42	-0.589906	0.326	0.413	2.47304e-37	C1	SEC11A
7.55936e-42	-1.17768	0.075	0.15	2.54607e-37	C1	PPP6R1
8.18953e-42	-1.38061	0.052	0.122	2.75831e-37	C1	RUNX2
9.65029e-42	-0.451262	0.484	0.549	3.25031e-37	C1	CDC37
1.03478e-41	0.773893	0.12	0.064	3.48523e-37	C1	SLC8B1
1.08105e-41	-1.2998	0.067	0.14	3.64107e-37	C1	PARP14
1.2106e-41	-0.914617	0.123	0.209	4.07741e-37	C1	ERLEC1
1.45656e-41	-0.810381	0.179	0.266	4.90585e-37	C1	ACADVL
1.99075e-41	0.673687	0.153	0.088	6.70505e-37	C1	DPEP2
2.054e-41	-1.03787	0.088	0.168	6.91806e-37	C1	PFKP
3.04466e-41	-0.756181	0.204	0.291	1.02547e-36	C1	CCDC12
4.17449e-41	-0.899152	0.138	0.223	1.40601e-36	C1	SMARCE1
4.50655e-41	-0.863085	0.157	0.244	1.51785e-36	C1	KCNAB2
4.66764e-41	-0.46183	0.455	0.53	1.57211e-36	C1	EID1
4.86415e-41	-0.680421	0.263	0.347	1.63829e-36	C1	SRI
5.95322e-41	-1.44133	0.045	0.111	2.0051e-36	C1	VKORC1
6.22835e-41	-0.519181	0.37	0.454	2.09777e-36	C1	ARRB2
6.29623e-41	-0.801701	0.19	0.278	2.12063e-36	C1	CHD1
6.84666e-41	-1.00862	0.108	0.189	2.30602e-36	C1	SMS
7.07388e-41	0.833383	0.105	0.054	2.38255e-36	C1	SSBP2
8.13162e-41	0.413988	0.445	0.337	2.73881e-36	C1	SMIM26
8.57415e-41	-1.31504	0.059	0.129	2.88786e-36	C1	ARNTL
9.91072e-41	-1.12683	0.093	0.17	3.33803e-36	C1	HDLBP
1.12137e-40	-0.691084	0.231	0.321	3.7769e-36	C1	COX17
1.16726e-40	-1.21929	0.067	0.14	3.93145e-36	C1	PHF12
1.22669e-40	-0.569492	0.361	0.436	4.13162e-36	C1	DYNLRB1
1.32876e-40	-0.786838	0.187	0.275	4.47539e-36	C1	SNRNP200
1.36897e-40	-0.787074	0.165	0.254	4.61082e-36	C1	CMTM6
1.58071e-40	-0.708483	0.21	0.299	5.32399e-36	C1	TMCO1
1.75687e-40	-0.786942	0.171	0.258	5.91731e-36	C1	RER1
1.81778e-40	0.379319	0.483	0.371	6.12245e-36	C1	OXA1L
2.10597e-40	-1.22181	0.059	0.13	7.09312e-36	C1	ETF1
2.24685e-40	-0.820405	0.189	0.275	7.56761e-36	C1	PHIP
2.29506e-40	-1.34153	0.048	0.115	7.73001e-36	C1	NCOA2
2.33774e-40	-1.07815	0.092	0.17	7.87374e-36	C1	DBF4
2.46729e-40	0.479015	0.263	0.175	8.31008e-36	C1	FLOT1
2.72601e-40	-0.946852	0.113	0.196	9.18147e-36	C1	SND1
6.63633e-40	-1.10265	0.085	0.161	2.23518e-35	C1	PSMD14
7.39549e-40	-0.827662	0.149	0.234	2.49087e-35	C1	CYB5R3
7.50696e-40	-1.53272	0.04	0.104	2.52842e-35	C1	DDAH2
8.26544e-40	-1.29867	0.056	0.125	2.78388e-35	C1	TSPAN5
8.34655e-40	-0.890508	0.125	0.208	2.8112e-35	C1	GPR108
9.85232e-40	-0.44859	0.504	0.555	3.31836e-35	C1	ATP5F1B
1.11223e-39	-0.614339	0.283	0.367	3.7461e-35	C1	UBE2L3
1.25568e-39	-0.522303	0.39	0.462	4.22924e-35	C1	NDUFB10
1.44755e-39	-1.20728	0.06	0.129	4.87551e-35	C1	ALKBH5
1.66735e-39	-0.89626	0.158	0.241	5.6158e-35	C1	SLBP
1.85937e-39	-0.907289	0.124	0.205	6.26254e-35	C1	CLINT1
1.94384e-39	-1.12305	0.079	0.153	6.54705e-35	C1	TRPC4AP
2.29066e-39	0.643249	0.151	0.088	7.71516e-35	C1	ITGB2-AS1
2.77712e-39	-0.848202	0.172	0.257	9.35362e-35	C1	OGA
3.48322e-39	-0.475552	0.498	0.55	1.17318e-34	C1	PSMB8
3.72678e-39	-1.05778	0.141	0.22	1.25522e-34	C1	KLRG1
3.84414e-39	-0.962071	0.1	0.178	1.29475e-34	C1	TMX1
4.04916e-39	-0.535983	0.388	0.464	1.3638e-34	C1	ACTR3
4.63936e-39	-1.2424	0.053	0.12	1.56258e-34	C1	GADD45A
4.78138e-39	-0.479014	0.632	0.67	1.61042e-34	C1	CYTIP
5.25451e-39	-0.766446	0.185	0.271	1.76977e-34	C1	VASP
8.29407e-39	-1.51326	0.04	0.103	2.79353e-34	C1	SMIM3
8.9157e-39	-0.536202	0.353	0.432	3.0029e-34	C1	UBE2I
8.99423e-39	-0.938856	0.117	0.197	3.02935e-34	C1	PDIA4
9.08764e-39	-0.777841	0.159	0.244	3.06081e-34	C1	CHIC2
9.11178e-39	-0.470762	0.414	0.489	3.06894e-34	C1	CSNK2B
1.08305e-38	-0.697457	0.251	0.334	3.64783e-34	C1	TTC39C
1.11854e-38	-0.619814	0.329	0.404	3.76735e-34	C1	PRDX5
1.30266e-38	-1.11536	0.071	0.142	4.38749e-34	C1	CHD9
1.54912e-38	-0.808819	0.194	0.278	5.2176e-34	C1	LMAN1
1.80154e-38	-0.780357	0.18	0.263	6.06775e-34	C1	NUDT21
1.80646e-38	-0.917455	0.136	0.216	6.08435e-34	C1	ERAP2
1.93147e-38	-1.29312	0.065	0.134	6.50537e-34	C1	GPR174
2.47395e-38	-0.642579	0.264	0.35	8.3325e-34	C1	AKAP9
2.48463e-38	0.574941	0.231	0.153	8.36848e-34	C1	SAE1
2.56647e-38	-1.04835	0.103	0.179	8.64412e-34	C1	MTHFD2
2.82926e-38	-0.989904	0.097	0.173	9.52924e-34	C1	ACTR1A
2.96266e-38	-1.23993	0.057	0.124	9.97853e-34	C1	MVD
3.17636e-38	-1.09127	0.083	0.156	1.06983e-33	C1	CCPG1
3.18828e-38	-1.28851	0.052	0.118	1.07384e-33	C1	S100PBP
3.68113e-38	-1.01778	0.114	0.191	1.23984e-33	C1	EIF4A3
4.81516e-38	0.475343	0.263	0.177	1.6218e-33	C1	GABPB1-AS1
5.34561e-38	-0.783176	0.165	0.249	1.80045e-33	C1	WBP11
7.15221e-38	0.84157	0.103	0.054	2.40893e-33	C1	LINC02361
7.68755e-38	-0.546561	0.403	0.475	2.58924e-33	C1	LRRFIP1
7.95705e-38	-0.728322	0.21	0.296	2.68001e-33	C1	SPTAN1
8.68217e-38	-0.508394	0.389	0.466	2.92424e-33	C1	SRRM2
1.08631e-37	-0.566572	0.312	0.393	3.65879e-33	C1	RNF7
1.13471e-37	-1.44085	0.052	0.116	3.82181e-33	C1	TYMP
1.24867e-37	0.485375	0.229	0.149	4.20564e-33	C1	NCBP2-AS2
1.30333e-37	-0.511935	0.371	0.447	4.38975e-33	C1	TCEA1
1.90585e-37	0.31507	0.517	0.403	6.4191e-33	C1	PRDX2
1.92958e-37	-1.04396	0.08	0.152	6.49901e-33	C1	ARF3
2.17328e-37	-0.322649	0.659	0.703	7.31982e-33	C1	HNRNPK
2.23348e-37	-1.00769	0.107	0.183	7.52257e-33	C1	RALGAPA1
2.53737e-37	-0.950561	0.125	0.203	8.54612e-33	C1	NUP98
2.59983e-37	-1.14423	0.086	0.157	8.75649e-33	C1	CERK
2.79205e-37	-0.895591	0.113	0.191	9.4039e-33	C1	CCNK
3.02279e-37	-0.890224	0.159	0.24	1.01811e-32	C1	CCND2
3.15909e-37	-0.268114	0.798	0.808	1.06401e-32	C1	DAZAP2
3.16046e-37	-1.03669	0.08	0.153	1.06448e-32	C1	RPS6KA1
4.114e-37	-0.833504	0.139	0.22	1.38564e-32	C1	PSMC4
4.17725e-37	-1.06545	0.073	0.143	1.40694e-32	C1	FAM104A
4.87945e-37	-0.711697	0.212	0.295	1.64345e-32	C1	NDUFC2
6.80195e-37	-0.697524	0.212	0.296	2.29096e-32	C1	HSPA9
7.31233e-37	-0.992166	0.09	0.164	2.46287e-32	C1	MRPL28
7.37491e-37	-1.41625	0.045	0.107	2.48394e-32	C1	STAM
8.02186e-37	-1.00013	0.095	0.169	2.70184e-32	C1	TOR1AIP1
8.73467e-37	-0.635881	0.283	0.361	2.94192e-32	C1	PSMA5
9.47215e-37	0.39068	0.398	0.297	3.19031e-32	C1	CCT3
1.00496e-36	-1.06753	0.079	0.15	3.3848e-32	C1	EIF4EBP2
1.14976e-36	-0.992324	0.101	0.174	3.87251e-32	C1	SQOR
1.18561e-36	-0.851164	0.132	0.212	3.99324e-32	C1	CARD8
1.18911e-36	-0.880987	0.138	0.216	4.00503e-32	C1	HSPB11
1.31411e-36	-1.06849	0.072	0.141	4.42607e-32	C1	SPTY2D1
1.32625e-36	0.270959	0.59	0.467	4.46694e-32	C1	CALM3
1.38762e-36	0.603281	0.171	0.104	4.67364e-32	C1	SMIM37
1.5126e-36	-0.836811	0.14	0.22	5.09457e-32	C1	CEP350
1.53906e-36	-0.886651	0.134	0.212	5.18369e-32	C1	PSMA2
1.71966e-36	-0.730246	0.179	0.26	5.79198e-32	C1	RAB8A
1.72128e-36	-0.830322	0.148	0.228	5.79743e-32	C1	SAP30BP
1.74384e-36	-0.961451	0.114	0.19	5.87341e-32	C1	AP2B1
1.74542e-36	-1.12692	0.085	0.155	5.87875e-32	C1	SSBP4
1.79346e-36	0.731016	0.122	0.068	6.04054e-32	C1	MCRIP2
2.0427e-36	0.641234	0.145	0.085	6.88002e-32	C1	TRAP1
2.12318e-36	-0.492369	0.392	0.465	7.15107e-32	C1	RALY
2.34239e-36	-1.19846	0.06	0.126	7.88942e-32	C1	SKA2
2.55949e-36	-0.68788	0.209	0.291	8.62063e-32	C1	HMGN4
4.13926e-36	-1.37929	0.047	0.108	1.39414e-31	C1	GALNT11
5.2067e-36	0.770773	0.1	0.052	1.75367e-31	C1	ATXN7.1
6.47928e-36	-0.488968	0.417	0.479	2.18229e-31	C1	GABARAPL2
6.93658e-36	-0.682928	0.188	0.272	2.33631e-31	C1	TMF1
7.61967e-36	-0.465917	0.475	0.527	2.56638e-31	C1	POLR2L
1.18677e-35	-0.41875	0.637	0.661	3.99716e-31	C1	CD3G
1.19358e-35	-1.12569	0.073	0.141	4.02009e-31	C1	ASXL2
1.20077e-35	-0.861716	0.132	0.208	4.0443e-31	C1	SNX5
1.34451e-35	-1.26437	0.055	0.118	4.52844e-31	C1	ZNF267
1.40526e-35	-1.17246	0.064	0.13	4.73306e-31	C1	OGDH
1.59565e-35	-0.731433	0.182	0.263	5.37431e-31	C1	SMARCA5
1.78418e-35	0.782755	0.103	0.055	6.00928e-31	C1	CHD7
1.785e-35	-0.892251	0.123	0.2	6.01207e-31	C1	DNAJB9
1.79545e-35	-0.93689	0.11	0.184	6.04725e-31	C1	BABAM2
2.81782e-35	-1.30443	0.075	0.142	9.4907e-31	C1	ACP5
3.04671e-35	-1.14234	0.067	0.133	1.02616e-30	C1	KDM5B
3.24217e-35	-0.81271	0.14	0.217	1.09199e-30	C1	ERP44
3.67984e-35	-0.990097	0.09	0.161	1.23941e-30	C1	SRA1
3.70586e-35	-1.04865	0.073	0.14	1.24817e-30	C1	DNAJB11
5.55759e-35	-1.15589	0.063	0.127	1.87185e-30	C1	SIAH2
5.85205e-35	-0.541179	0.354	0.429	1.97103e-30	C1	RAP1A
5.95326e-35	-0.753863	0.17	0.249	2.00512e-30	C1	TMEM9B
6.11778e-35	0.373664	0.394	0.294	2.06053e-30	C1	MFNG
6.30582e-35	-0.426113	0.479	0.535	2.12386e-30	C1	PSMB1
6.45123e-35	-0.729683	0.164	0.244	2.17284e-30	C1	SHKBP1
9.40141e-35	-1.84474	0.12	0.192	3.16649e-30	C1	HSPH1
1.39581e-34	-0.474169	0.588	0.63	4.70123e-30	C1	MT-ND6
1.50295e-34	-0.667206	0.282	0.355	5.06208e-30	C1	RAC1
1.78882e-34	-0.852789	0.112	0.186	6.02493e-30	C1	RAD23B
2.09917e-34	-0.993804	0.081	0.15	7.07021e-30	C1	ATP2B1
2.53869e-34	-1.25056	0.046	0.105	8.55057e-30	C1	ST6GALNAC6
2.64645e-34	-1.18089	0.053	0.115	8.91352e-30	C1	CARS
3.53485e-34	-1.15186	0.066	0.129	1.19057e-29	C1	LRRFIP2
3.85e-34	-0.633382	0.237	0.317	1.29672e-29	C1	OSBPL8
4.68009e-34	-1.37886	0.043	0.101	1.5763e-29	C1	N4BP1
4.86015e-34	-0.661874	0.226	0.303	1.63695e-29	C1	NDUFS6
4.94835e-34	-0.751573	0.198	0.274	1.66666e-29	C1	VPS13C
5.08378e-34	-1.2843	0.055	0.116	1.71227e-29	C1	LMNB1
5.70859e-34	-1.19703	0.053	0.114	1.92271e-29	C1	CSNK1G3
5.90416e-34	-0.748014	0.163	0.241	1.98858e-29	C1	SUPT5H
6.97843e-34	0.436842	0.261	0.18	2.35041e-29	C1	TNFSF8
8.27624e-34	-0.841206	0.123	0.197	2.78752e-29	C1	GNAI3
8.29698e-34	-0.5669	0.309	0.387	2.7945e-29	C1	ATRX
1.05554e-33	-1.20064	0.057	0.118	3.55517e-29	C1	ANKRD39
1.2007e-33	-0.538409	0.364	0.43	4.04407e-29	C1	ECH1
1.42141e-33	-1.25494	0.049	0.108	4.78744e-29	C1	BAK1
1.56487e-33	-0.627923	0.22	0.299	5.27064e-29	C1	DCTN3
1.57347e-33	-0.887097	0.11	0.182	5.2996e-29	C1	RAB5A
1.661e-33	0.420479	0.306	0.22	5.5944e-29	C1	LETMD1
1.71026e-33	-0.946668	0.086	0.155	5.76034e-29	C1	MAP2K1
1.79086e-33	-1.07832	0.072	0.137	6.0318e-29	C1	RPS6KA3
1.943e-33	-0.72241	0.167	0.245	6.54423e-29	C1	POLR2K
2.23527e-33	-0.889368	0.11	0.181	7.5286e-29	C1	PSENEN
2.40972e-33	-0.922229	0.102	0.173	8.11618e-29	C1	UBL3
2.70133e-33	-0.996956	0.093	0.161	9.09834e-29	C1	CDV3
2.86345e-33	0.674614	0.151	0.093	9.64438e-29	C1	AP3M2
2.87384e-33	0.345578	0.427	0.327	9.67938e-29	C1	IGBP1
2.94856e-33	-0.716424	0.187	0.263	9.93106e-29	C1	PPP1R7
3.4991e-33	-1.04145	0.071	0.136	1.17853e-28	C1	VPS26A
3.58759e-33	-0.965098	0.128	0.202	1.20834e-28	C1	ICOS
3.68534e-33	-0.824621	0.159	0.233	1.24126e-28	C1	MECP2
3.85227e-33	0.344445	0.388	0.29	1.29748e-28	C1	EPB41L4A-AS1
3.97639e-33	-0.854757	0.136	0.211	1.33929e-28	C1	PPP1CB
4.01659e-33	-1.00899	0.091	0.159	1.35283e-28	C1	HAUS3
4.19843e-33	-0.289197	0.741	0.75	1.41407e-28	C1	GABARAP
4.70792e-33	0.508223	0.238	0.163	1.58567e-28	C1	MSL3
4.85808e-33	0.44148	0.263	0.182	1.63625e-28	C1	ILF3-DT
4.99122e-33	-0.849724	0.123	0.197	1.68109e-28	C1	NCKAP1L
5.51258e-33	-0.899857	0.107	0.177	1.85669e-28	C1	UBAP1
6.86422e-33	0.623829	0.147	0.089	2.31194e-28	C1	RIN3
8.21391e-33	-0.640158	0.223	0.298	2.76653e-28	C1	PIN1
8.51748e-33	-0.960187	0.093	0.161	2.86877e-28	C1	UBA1
8.67403e-33	-0.821765	0.131	0.204	2.9215e-28	C1	TM9SF2
9.87269e-33	0.720053	0.101	0.055	3.32522e-28	C1	DIP2B
1.02025e-32	-0.486584	0.397	0.465	3.43631e-28	C1	ARID4B
1.22529e-32	-1.07082	0.068	0.131	4.1269e-28	C1	MYD88
1.44783e-32	-1.11897	0.065	0.127	4.87644e-28	C1	CRELD2
1.46741e-32	-0.872185	0.115	0.186	4.94239e-28	C1	PNP
1.63763e-32	-0.78518	0.178	0.253	5.51569e-28	C1	GLUD1
1.84357e-32	-0.729859	0.179	0.257	6.20932e-28	C1	NSMCE3
2.00831e-32	-1.0091	0.079	0.145	6.76419e-28	C1	CAPNS1
2.07511e-32	0.760412	0.103	0.056	6.98917e-28	C1	POLR2J3.1
2.30596e-32	-1.18479	0.058	0.117	7.76669e-28	C1	SACM1L
2.43365e-32	-0.649778	0.207	0.284	8.19676e-28	C1	LAMTOR5
2.55539e-32	-0.420665	0.459	0.517	8.60681e-28	C1	NEDD8
2.55637e-32	-0.923887	0.103	0.171	8.61012e-28	C1	MAP2K3
2.66792e-32	-0.533673	0.451	0.513	8.98581e-28	C1	TUBA1A
2.68864e-32	-0.704384	0.178	0.255	9.05561e-28	C1	TMOD3
3.02039e-32	-1.21972	0.061	0.121	1.0173e-27	C1	SLC20A1
3.07078e-32	-0.456941	0.384	0.45	1.03427e-27	C1	MDH2
3.30162e-32	-1.01586	0.088	0.154	1.11202e-27	C1	TRANK1
3.38607e-32	0.297809	0.599	0.494	1.14046e-27	C1	EIF3M
4.5039e-32	-1.00383	0.103	0.17	1.51696e-27	C1	TGIF1
5.32648e-32	-0.745517	0.155	0.23	1.79401e-27	C1	ANKHD1
5.63843e-32	-0.779599	0.135	0.209	1.89908e-27	C1	PSMD2
5.68417e-32	-0.586246	0.268	0.344	1.91449e-27	C1	GPBP1
7.23557e-32	-0.955021	0.094	0.161	2.43701e-27	C1	RAP1GDS1
7.61553e-32	-1.11138	0.069	0.13	2.56499e-27	C1	DLGAP1-AS1
1.21302e-31	-0.95022	0.103	0.171	4.08557e-27	C1	DOCK2
1.31013e-31	-0.897287	0.147	0.219	4.41263e-27	C1	FAM118A
1.4617e-31	-0.368156	0.539	0.595	4.92315e-27	C1	SRRM1
1.47975e-31	0.55494	0.168	0.107	4.98393e-27	C1	CDK4
1.85587e-31	-0.678068	0.213	0.286	6.25074e-27	C1	NASP
2.17955e-31	-1.13958	0.065	0.125	7.34094e-27	C1	CBFB
2.31254e-31	-1.04017	0.079	0.142	7.78886e-27	C1	PARP4
2.34452e-31	0.624912	0.128	0.076	7.89657e-27	C1	EXOSC5
2.34648e-31	-0.845295	0.126	0.196	7.90319e-27	C1	ACAA2
2.65716e-31	0.618937	0.131	0.078	8.94957e-27	C1	C1orf123
2.84375e-31	0.582355	0.181	0.118	9.57803e-27	C1	TATDN1
2.94861e-31	0.337624	0.482	0.383	9.93121e-27	C1	DDT
3.08895e-31	-0.978196	0.079	0.142	1.04039e-26	C1	COG3
3.4015e-31	-0.709017	0.191	0.265	1.14566e-26	C1	MAGED2
3.42619e-31	-1.09312	0.059	0.118	1.15397e-26	C1	CRY1
3.68641e-31	-0.353925	0.799	0.778	1.24162e-26	C1	EVL
3.80459e-31	-0.871768	0.137	0.206	1.28142e-26	C1	PDCL3
3.89171e-31	-0.71127	0.184	0.259	1.31077e-26	C1	GOLGA4
4.00094e-31	-0.50323	0.347	0.418	1.34756e-26	C1	TRABD
4.66449e-31	-0.63415	0.252	0.326	1.57105e-26	C1	SIT1
4.76619e-31	-0.462102	0.465	0.506	1.6053e-26	C1	ATP5MF
5.35199e-31	-0.705613	0.185	0.257	1.8026e-26	C1	CHMP2A
6.22968e-31	-1.3311	0.045	0.1	2.09822e-26	C1	KIF20B
6.25541e-31	-0.481888	0.346	0.415	2.10689e-26	C1	ATP6V1F
7.04412e-31	-0.846021	0.119	0.188	2.37253e-26	C1	PRKCQ
7.65554e-31	0.446462	0.245	0.17	2.57846e-26	C1	OXLD1
8.7218e-31	-1.06	0.064	0.124	2.93759e-26	C1	SAR1A
1.01244e-30	-1.13636	0.059	0.118	3.41001e-26	C1	C21orf91
1.30745e-30	-0.553796	0.265	0.34	4.40362e-26	C1	CBX3
1.32421e-30	-0.585495	0.263	0.334	4.46007e-26	C1	RAB2A
1.47986e-30	0.632058	0.133	0.08	4.98433e-26	C1	AHCY
1.65274e-30	0.522735	0.168	0.107	5.5666e-26	C1	SMIM20
1.70025e-30	0.654108	0.107	0.061	5.7266e-26	C1	SLC25A45
1.78625e-30	-0.970533	0.094	0.159	6.01626e-26	C1	SEC14L1
1.79546e-30	-0.759625	0.144	0.216	6.04728e-26	C1	PPP4R3A
1.83146e-30	-0.489307	0.332	0.407	6.16854e-26	C1	BCLAF1
1.87967e-30	-0.960575	0.086	0.15	6.3309e-26	C1	TMEM43
1.90933e-30	-0.714172	0.163	0.238	6.4308e-26	C1	CRYBG1
2.17113e-30	0.397523	0.191	0.124	7.31257e-26	C1	MARCKSL1
2.22784e-30	-0.685875	0.173	0.246	7.50359e-26	C1	PSMA3
3.16734e-30	-0.842386	0.115	0.183	1.06679e-25	C1	SETX
3.51117e-30	-0.821334	0.144	0.213	1.1826e-25	C1	BIRC6
3.74284e-30	-0.467896	0.388	0.454	1.26063e-25	C1	EIF5
3.9754e-30	-0.361526	0.619	0.654	1.33895e-25	C1	PRRC2C
4.074e-30	-0.842785	0.752	0.683	1.37216e-25	C1	CD7
4.73273e-30	-1.10278	0.059	0.116	1.59403e-25	C1	MICAL1
4.968e-30	-0.99087	0.089	0.152	1.67327e-25	C1	GRK2
5.19363e-30	0.472047	0.214	0.144	1.74927e-25	C1	SDR39U1
5.49774e-30	-0.876252	0.12	0.187	1.85169e-25	C1	LGALS8
5.91343e-30	-0.412574	0.463	0.516	1.9917e-25	C1	VPS28
6.60103e-30	-0.427266	0.998	0.991	2.22329e-25	C1	ACTB
7.14128e-30	-0.431231	0.449	0.506	2.40526e-25	C1	MTDH
8.89058e-30	-0.679303	0.212	0.285	2.99444e-25	C1	BPTF
8.9242e-30	-0.661081	0.212	0.284	3.00576e-25	C1	ATF4
9.10796e-30	-0.747256	0.137	0.208	3.06765e-25	C1	DDX27
9.81323e-30	-1.14851	0.054	0.109	3.30519e-25	C1	RARA
1.00932e-29	-0.513034	0.319	0.388	3.3995e-25	C1	LMAN2
1.04964e-29	-0.718824	0.166	0.238	3.5353e-25	C1	ABI1
1.0675e-29	0.54739	0.17	0.11	3.59546e-25	C1	SLC7A6
1.08461e-29	-0.809915	0.115	0.183	3.65307e-25	C1	RTN3
1.20526e-29	-0.651196	0.231	0.302	4.05944e-25	C1	DSTN
1.24217e-29	-0.875253	0.096	0.161	4.18374e-25	C1	GUSB
1.33251e-29	-0.931736	0.09	0.153	4.48804e-25	C1	MARK3
1.35652e-29	-0.667775	0.182	0.255	4.56891e-25	C1	KDM5A
1.36291e-29	-0.708572	0.181	0.253	4.59041e-25	C1	SMG1
1.38208e-29	-0.730099	0.126	0.197	4.65497e-25	C1	MAPRE1
1.49345e-29	-0.676784	0.157	0.229	5.0301e-25	C1	STAU1
1.52912e-29	-1.14977	0.055	0.11	5.15022e-25	C1	KCTD20
1.68602e-29	-0.490551	0.326	0.394	5.67867e-25	C1	SUMO1
2.31866e-29	-0.945981	0.084	0.147	7.80947e-25	C1	ZBTB7A
2.42153e-29	-0.751005	0.147	0.216	8.15596e-25	C1	TXNL4A
2.68108e-29	-0.612268	0.21	0.283	9.03015e-25	C1	MPC2
3.0377e-29	-0.507489	0.354	0.416	1.02313e-24	C1	PRDX1
3.13512e-29	-1.06849	0.073	0.132	1.05594e-24	C1	RELB
3.44082e-29	-1.12481	0.051	0.105	1.1589e-24	C1	TARS
3.53515e-29	-0.48395	0.383	0.448	1.19067e-24	C1	SKAP1
3.64065e-29	-1.04334	0.058	0.115	1.22621e-24	C1	COMTD1
3.91714e-29	-1.04633	0.065	0.123	1.31933e-24	C1	MYO9B
4.13184e-29	-0.972745	0.079	0.139	1.39164e-24	C1	AZIN1
5.0579e-29	-1.18826	0.047	0.1	1.70355e-24	C1	RELL1
5.40513e-29	0.552031	0.157	0.1	1.8205e-24	C1	BZW2
5.85173e-29	-0.772744	0.118	0.186	1.97092e-24	C1	RNF4
7.00985e-29	-0.781643	0.124	0.191	2.36099e-24	C1	SMC5
7.10843e-29	-0.559721	0.278	0.349	2.39419e-24	C1	RBX1
7.65658e-29	0.671301	0.102	0.058	2.57881e-24	C1	LINC00476
7.6854e-29	-0.994232	0.077	0.137	2.58852e-24	C1	CDK6
8.1924e-29	-0.876867	0.102	0.167	2.75928e-24	C1	HUWE1
8.97355e-29	-0.611244	0.202	0.276	3.02238e-24	C1	SRP19
9.04163e-29	0.323256	0.427	0.333	3.04531e-24	C1	PIM1
9.56716e-29	-0.593285	0.203	0.278	3.22232e-24	C1	LRP10
9.66655e-29	-0.47978	0.345	0.41	3.25579e-24	C1	DPP7
9.78708e-29	-1.04987	0.06	0.116	3.29639e-24	C1	PLAA
1.08648e-28	-0.705779	0.173	0.242	3.65938e-24	C1	TOP1
1.14273e-28	-0.738914	0.158	0.228	3.84883e-24	C1	KMT2C
1.15911e-28	-0.628898	0.228	0.296	3.904e-24	C1	TMEM109
1.22168e-28	-0.752721	0.135	0.203	4.11475e-24	C1	C7orf50
1.46123e-28	-0.986855	0.078	0.138	4.92155e-24	C1	AC004687.1
1.48682e-28	0.613411	0.11	0.064	5.00775e-24	C1	TECPR1
1.58681e-28	0.451159	0.21	0.142	5.34454e-24	C1	PIGC
1.58818e-28	-1.00213	0.067	0.125	5.34915e-24	C1	ZDHHC24
1.63485e-28	-0.62304	0.224	0.294	5.50634e-24	C1	SRPRA
1.85423e-28	-0.777478	0.122	0.189	6.24523e-24	C1	TLE4
2.02974e-28	-0.484084	0.415	0.466	6.83638e-24	C1	SLC9A3R1
2.07302e-28	-0.977586	0.082	0.141	6.98214e-24	C1	LPCAT4
2.12601e-28	-0.643444	0.222	0.289	7.1606e-24	C1	MYDGF
2.34344e-28	-0.946806	0.087	0.147	7.89294e-24	C1	UBR2
2.3719e-28	-0.804482	0.125	0.191	7.98881e-24	C1	HERC1
2.4574e-28	-0.581296	0.228	0.299	8.27677e-24	C1	ELOC
2.63566e-28	0.592985	0.135	0.083	8.87716e-24	C1	U2AF1L5
2.91471e-28	-0.772246	0.166	0.234	9.81704e-24	C1	KMT2E-AS1
2.93762e-28	-0.524497	0.317	0.381	9.89421e-24	C1	SPSB3
3.0732e-28	-0.74755	0.161	0.228	1.03508e-23	C1	ANP32E
3.16785e-28	-0.613518	0.217	0.288	1.06697e-23	C1	PTPN2
3.19778e-28	-0.544385	0.264	0.336	1.07704e-23	C1	SDF4
3.76484e-28	-0.670377	0.195	0.265	1.26804e-23	C1	ANKRD11
3.82955e-28	-0.926487	0.095	0.157	1.28983e-23	C1	NFU1
3.99172e-28	-0.950702	0.081	0.14	1.34445e-23	C1	FLII
4.89776e-28	-0.502697	0.276	0.35	1.64962e-23	C1	SNX6
5.03854e-28	-0.873704	0.091	0.153	1.69703e-23	C1	HSPA4
5.12882e-28	-0.651132	0.185	0.255	1.72744e-23	C1	NRBP1
5.26637e-28	-0.422386	0.45	0.501	1.77377e-23	C1	PAIP2
5.66449e-28	-1.13718	0.056	0.109	1.90786e-23	C1	NEK7
6.60001e-28	-0.59223	0.258	0.323	2.22295e-23	C1	TBCB
7.63318e-28	-0.478033	0.317	0.388	2.57093e-23	C1	LSM8
8.15171e-28	-0.689367	0.343	0.403	2.74558e-23	C1	BTG2
9.84343e-28	-0.494198	0.321	0.39	3.31536e-23	C1	MATR3.1
1.44242e-27	-0.475402	0.334	0.395	4.85821e-23	C1	AP2M1
1.53923e-27	-0.976971	0.086	0.145	5.18427e-23	C1	ANKRD36
1.67763e-27	-0.818613	0.103	0.166	5.65043e-23	C1	EFCAB14
1.68168e-27	-0.56307	0.247	0.318	5.66408e-23	C1	TRADD
1.933e-27	0.555076	0.15	0.096	6.51055e-23	C1	PSMB5
1.96591e-27	-0.899071	0.099	0.161	6.62138e-23	C1	STIP1
2.46068e-27	-0.771331	0.135	0.199	8.28782e-23	C1	TMEM259
2.69831e-27	-1.02086	0.07	0.126	9.08818e-23	C1	KPNA4
2.72084e-27	-0.829073	0.119	0.183	9.16405e-23	C1	CCDC186
2.75411e-27	-0.820542	0.105	0.167	9.27613e-23	C1	ATP6V0D1
3.0016e-27	-1.07941	0.16	0.222	1.01097e-22	C1	ZNF331
3.03746e-27	-0.855309	0.095	0.155	1.02305e-22	C1	INPP5K
3.72967e-27	-0.686765	0.153	0.22	1.25619e-22	C1	RAB6A
3.91413e-27	-0.538465	0.314	0.378	1.31832e-22	C1	RSRC2
3.99931e-27	0.605281	0.129	0.079	1.34701e-22	C1	AC100810.1
4.07416e-27	0.598949	0.143	0.091	1.37222e-22	C1	C11orf1
4.33352e-27	-1.09144	0.079	0.136	1.45957e-22	C1	ZFAND2A
4.39137e-27	-1.11211	0.057	0.109	1.47906e-22	C1	JMY
5.19388e-27	-1.03983	0.071	0.126	1.74935e-22	C1	IKBKG
5.71816e-27	-0.732661	0.157	0.222	1.92593e-22	C1	SH3BP1
5.7755e-27	-0.775794	0.117	0.181	1.94525e-22	C1	RALBP1
6.87243e-27	-1.00999	0.07	0.126	2.3147e-22	C1	ASCC3
7.50312e-27	-0.988828	0.068	0.123	2.52713e-22	C1	INTS6
7.66369e-27	-0.699808	0.186	0.252	2.58121e-22	C1	DHX36
7.75613e-27	-0.64554	0.199	0.266	2.61234e-22	C1	PFDN2
7.88975e-27	-1.04858	0.06	0.114	2.65735e-22	C1	MARS
8.3759e-27	-0.730781	0.168	0.233	2.82109e-22	C1	PYCARD
9.20932e-27	-1.0927	0.051	0.102	3.10179e-22	C1	BROX
9.26563e-27	-0.854262	0.097	0.157	3.12076e-22	C1	GLTP
9.50385e-27	-0.635079	0.203	0.27	3.20099e-22	C1	FBXW5
1.02167e-26	-0.926808	0.086	0.145	3.44108e-22	C1	MT1F
1.05981e-26	-0.856863	0.099	0.159	3.56953e-22	C1	PKN1
1.07446e-26	-0.846683	0.102	0.162	3.61888e-22	C1	CHMP4B
1.08086e-26	-0.905286	0.095	0.155	3.64044e-22	C1	USP11
1.21807e-26	-1.05155	0.061	0.115	4.10259e-22	C1	GAK
1.2309e-26	-0.722244	0.125	0.19	4.14579e-22	C1	RAB10
1.30652e-26	-0.948863	0.072	0.128	4.4005e-22	C1	ZDHHC3
1.53096e-26	-1.01959	0.067	0.121	5.15644e-22	C1	IL12RB1
1.54602e-26	-0.787059	0.099	0.161	5.20716e-22	C1	MDFIC
1.56641e-26	-0.727357	0.132	0.196	5.27584e-22	C1	ELOVL1
1.65347e-26	-0.711122	0.151	0.217	5.56905e-22	C1	USP34
1.9321e-26	-0.745251	0.148	0.211	6.50752e-22	C1	COPB1
1.99469e-26	-0.781066	0.128	0.191	6.71832e-22	C1	RIC8A
2.04845e-26	-0.5128	0.263	0.333	6.89937e-22	C1	SLTM
2.06254e-26	-0.598844	0.433	0.484	6.94686e-22	C1	TUBA1B
2.06421e-26	-0.630372	0.19	0.257	6.95246e-22	C1	CHMP4A
2.36263e-26	-1.09877	0.049	0.1	7.95758e-22	C1	BTN2A1
2.59983e-26	-1.18998	0.05	0.1	8.7565e-22	C1	HIST3H2A
2.87855e-26	-0.563513	0.257	0.323	9.69525e-22	C1	ZNHIT1
2.91479e-26	0.639208	0.109	0.065	9.8173e-22	C1	PRIM1
3.0579e-26	-0.823766	0.102	0.163	1.02993e-21	C1	DCAF5
3.16329e-26	-0.463933	0.344	0.405	1.06543e-21	C1	ATP5F1C
3.39133e-26	-0.646091	0.201	0.267	1.14223e-21	C1	PARP1
3.6368e-26	-0.28258	0.676	0.693	1.22491e-21	C1	NDUFA4
3.82401e-26	-0.655334	0.165	0.232	1.28796e-21	C1	CAPZA2
3.88174e-26	-0.783778	0.107	0.169	1.30741e-21	C1	ATG5
3.8884e-26	-0.872909	0.104	0.165	1.30965e-21	C1	ZNFX1
4.08389e-26	-0.541914	0.349	0.408	1.3755e-21	C1	NAP1L4
4.10208e-26	-0.562578	0.22	0.288	1.38162e-21	C1	ITSN2
4.25666e-26	-0.936958	0.075	0.131	1.43369e-21	C1	YAF2
5.68427e-26	-0.917059	0.075	0.131	1.91452e-21	C1	NCBP3
6.01465e-26	-0.602169	0.217	0.283	2.02579e-21	C1	WTAP
6.72355e-26	-0.943814	0.081	0.137	2.26456e-21	C1	MSL2
6.74645e-26	0.37975	0.295	0.219	2.27227e-21	C1	EGLN2
6.79392e-26	-1.05719	0.051	0.102	2.28826e-21	C1	MBOAT7
6.97481e-26	-0.996543	0.073	0.127	2.34919e-21	C1	NFAT5
6.98241e-26	-0.897701	0.09	0.148	2.35174e-21	C1	RLF
7.40963e-26	-0.878347	0.09	0.148	2.49564e-21	C1	UBN1
9.53014e-26	-0.746482	0.125	0.188	3.20985e-21	C1	RAB18
9.5458e-26	-0.534318	0.248	0.316	3.21512e-21	C1	MRPL41
9.59046e-26	-0.6527	0.181	0.247	3.23016e-21	C1	CNPPD1
9.71813e-26	-0.931963	0.069	0.123	3.27316e-21	C1	CLTC
1.01234e-25	-0.800393	0.103	0.163	3.40966e-21	C1	CDC73
1.01702e-25	-1.01662	0.063	0.116	3.42541e-21	C1	NR1D2
1.04631e-25	-0.299725	0.636	0.655	3.52409e-21	C1	COX5B
1.12105e-25	-0.564735	0.222	0.291	3.77582e-21	C1	RBBP4
1.14033e-25	-0.564019	0.223	0.291	3.84075e-21	C1	RAB11A
1.17388e-25	-0.960445	0.071	0.125	3.95374e-21	C1	LRRC59
1.19161e-25	-0.565563	0.213	0.281	4.01348e-21	C1	SERINC1
1.30475e-25	-0.482099	0.327	0.389	4.39453e-21	C1	RHOF
1.39889e-25	-0.747566	0.127	0.19	4.7116e-21	C1	PRELID3B
1.41506e-25	0.452776	0.17	0.114	4.76608e-21	C1	PLEKHA1
1.42345e-25	-0.708839	0.151	0.215	4.79434e-21	C1	PAG1
1.50312e-25	-1.02554	0.061	0.113	5.06267e-21	C1	EML2
1.51299e-25	-0.478554	0.374	0.43	5.09589e-21	C1	NCOR1
1.53607e-25	-0.498438	0.315	0.376	5.17364e-21	C1	PAPOLA
1.75573e-25	-0.820299	0.114	0.174	5.91348e-21	C1	LRBA
1.79352e-25	-0.990587	0.073	0.127	6.04077e-21	C1	RANGAP1
1.89286e-25	-0.494129	0.3	0.363	6.37535e-21	C1	OTUB1
1.92132e-25	-1.01519	0.052	0.102	6.47119e-21	C1	U2AF1
2.12059e-25	-0.797347	0.094	0.153	7.14236e-21	C1	WDR45B
2.15147e-25	-1.0956	0.051	0.101	7.24638e-21	C1	LAX1
2.28934e-25	-0.480328	0.351	0.414	7.71073e-21	C1	RAD21
3.18405e-25	-0.535297	0.255	0.32	1.07242e-20	C1	ANXA7
3.77089e-25	-0.898452	0.093	0.15	1.27007e-20	C1	LAP3
3.78083e-25	-0.664734	0.166	0.23	1.27342e-20	C1	CTDSP1
4.03273e-25	-0.620061	0.206	0.269	1.35826e-20	C1	MIEN1
4.04344e-25	-0.907881	0.074	0.129	1.36187e-20	C1	MAP3K2
4.1862e-25	-0.85427	0.093	0.15	1.40995e-20	C1	SIRT2
4.5243e-25	-1.28486	0.17	0.229	1.52383e-20	C1	IFI6
4.7576e-25	-0.781775	0.106	0.166	1.60241e-20	C1	CDS2
5.12808e-25	-0.778466	0.1	0.159	1.72719e-20	C1	MAN2B1
5.38703e-25	-0.35165	0.6	0.629	1.8144e-20	C1	STK4
5.66807e-25	-0.677613	0.155	0.219	1.90906e-20	C1	FIP1L1
7.03498e-25	-0.977187	0.065	0.116	2.36945e-20	C1	SEL1L
7.3819e-25	-0.598625	0.21	0.274	2.4863e-20	C1	SS18L2
8.67104e-25	0.488038	0.167	0.112	2.92049e-20	C1	ZSWIM7
9.04058e-25	-0.674439	0.151	0.214	3.04496e-20	C1	CCDC124
9.86746e-25	-0.817935	0.097	0.154	3.32346e-20	C1	CSRP1
9.91286e-25	-1.07216	0.058	0.108	3.33875e-20	C1	CD226
9.99532e-25	0.548544	0.141	0.091	3.36652e-20	C1	THUMPD3-AS1
1.08226e-24	-0.693386	0.144	0.206	3.64515e-20	C1	GIT2
1.17212e-24	-1.1146	0.06	0.111	3.94781e-20	C1	INSIG1
1.24754e-24	-0.82666	0.108	0.166	4.20183e-20	C1	NUFIP2
1.33434e-24	-1.03981	0.052	0.1	4.4942e-20	C1	LRRC8C
1.33438e-24	0.276598	0.439	0.346	4.49434e-20	C1	TNFRSF14
1.42213e-24	-0.926016	0.085	0.14	4.78989e-20	C1	GBP4
1.447e-24	-0.577802	0.21	0.276	4.87363e-20	C1	CEBPZ
1.59257e-24	0.517011	0.145	0.094	5.36394e-20	C1	QTRT1
1.63568e-24	-0.889656	0.065	0.117	5.50912e-20	C1	COMMD3
1.68335e-24	-0.707468	0.142	0.204	5.66968e-20	C1	ILK
1.79762e-24	0.487419	0.153	0.1	6.05457e-20	C1	TRMT1
1.80039e-24	-0.858408	0.089	0.145	6.06391e-20	C1	TRAF5
1.80671e-24	-0.570044	0.232	0.296	6.08517e-20	C1	PPP2CA
1.88709e-24	-0.908588	0.075	0.128	6.35592e-20	C1	CAB39
2.10688e-24	-0.709911	0.115	0.175	7.09619e-20	C1	A1BG
2.23235e-24	0.348835	0.274	0.202	7.51878e-20	C1	NPC2
2.2465e-24	-0.945985	0.063	0.114	7.56643e-20	C1	SPAG9
2.33327e-24	-0.823805	0.079	0.134	7.85868e-20	C1	TOR3A
2.33796e-24	-0.982983	0.069	0.12	7.87448e-20	C1	ANKRD36C
2.45634e-24	-0.72638	0.128	0.189	8.27321e-20	C1	PFKL
2.47349e-24	0.283443	0.403	0.317	8.33097e-20	C1	R3HDM4
2.53155e-24	-0.875611	0.086	0.142	8.52651e-20	C1	YY1AP1
2.56641e-24	0.278447	0.441	0.352	8.64391e-20	C1	VSIR
2.57762e-24	-0.455424	0.328	0.39	8.68167e-20	C1	SF3A2
2.94223e-24	-0.584787	0.191	0.256	9.90973e-20	C1	SSR1
3.25439e-24	-0.559244	0.29	0.346	1.09611e-19	C1	RNF167
3.38224e-24	-0.774267	0.12	0.18	1.13917e-19	C1	RB1CC1
3.7381e-24	-0.486631	0.305	0.365	1.25903e-19	C1	NOP10
4.05836e-24	-0.809625	0.141	0.199	1.3669e-19	C1	APOL6
4.06119e-24	-0.902029	0.074	0.127	1.36785e-19	C1	ZC3H18
4.62588e-24	-0.923581	0.089	0.143	1.55804e-19	C1	KIF22
5.33087e-24	0.457488	0.171	0.115	1.79549e-19	C1	C19orf24
5.51799e-24	-0.987744	0.063	0.113	1.85852e-19	C1	TXNDC11
5.76542e-24	-0.68905	0.126	0.186	1.94185e-19	C1	NUDT5
6.22499e-24	-0.785871	0.1	0.157	2.09664e-19	C1	CHMP1A
7.26203e-24	0.33977	0.282	0.209	2.44593e-19	C1	MAPKAPK5-AS1
7.46928e-24	-0.568332	0.201	0.266	2.51573e-19	C1	CTSS
7.97802e-24	-0.752773	0.133	0.193	2.68708e-19	C1	TBC1D5
8.9821e-24	-0.480958	0.282	0.346	3.02526e-19	C1	KPNB1
8.99182e-24	-1.04714	0.059	0.107	3.02853e-19	C1	RABL6
9.0777e-24	-0.938874	0.076	0.129	3.05746e-19	C1	TRAF1
9.1339e-24	-0.777004	0.098	0.155	3.07639e-19	C1	RTCA
9.90483e-24	-0.70186	0.144	0.205	3.33604e-19	C1	POLR2A
1.0291e-23	0.518798	0.158	0.106	3.46612e-19	C1	PGS1
1.11611e-23	-0.551305	0.217	0.282	3.75917e-19	C1	FBXO7
1.1783e-23	-0.911327	0.068	0.119	3.96862e-19	C1	KDM6A
1.29201e-23	-0.412826	0.396	0.447	4.35161e-19	C1	TRAPPC1
1.44054e-23	0.553942	0.132	0.085	4.85187e-19	C1	HAUS4
1.50973e-23	-0.804634	0.105	0.161	5.08491e-19	C1	TNFSF12
1.58229e-23	-0.861145	0.087	0.141	5.3293e-19	C1	EBP
1.673e-23	-0.92165	0.063	0.113	5.63483e-19	C1	AP3D1
1.76578e-23	-0.55918	0.208	0.27	5.94733e-19	C1	GOLGA7
1.79403e-23	-0.683438	0.186	0.247	6.04249e-19	C1	MT1X
1.91285e-23	-0.989156	0.064	0.113	6.44267e-19	C1	ERO1A
2.00422e-23	0.349861	0.152	0.099	6.75041e-19	C1	FBLN7
2.03901e-23	-0.861831	0.081	0.134	6.86757e-19	C1	CRTC2
2.06519e-23	0.444101	0.189	0.132	6.95576e-19	C1	MRPS33
2.17725e-23	-0.517859	0.354	0.407	7.33318e-19	C1	NOP58
2.33201e-23	-0.639164	0.167	0.229	7.85443e-19	C1	ETHE1
2.35674e-23	-0.293712	0.682	0.699	7.93775e-19	C1	RBM39
2.37081e-23	-0.549388	0.195	0.26	7.98513e-19	C1	UFM1
2.68801e-23	0.516336	0.128	0.082	9.05349e-19	C1	MPI
2.80809e-23	-0.497518	0.612	0.613	9.45793e-19	C1	LITAF
2.84527e-23	-0.850753	0.075	0.128	9.58316e-19	C1	PSMD1
2.88502e-23	-0.770102	0.125	0.182	9.71702e-19	C1	RHEB
2.99105e-23	-0.629566	0.216	0.278	1.00741e-18	C1	FAM102A
3.20151e-23	-0.582885	0.206	0.27	1.0783e-18	C1	MIER1
3.28006e-23	-0.665123	0.182	0.243	1.10476e-18	C1	TBCC
3.28044e-23	-1.01635	0.057	0.105	1.10488e-18	C1	TFPT
3.7005e-23	-1.00702	0.073	0.123	1.24636e-18	C1	SC5D
4.19189e-23	-0.870327	0.081	0.133	1.41187e-18	C1	CALCOCO1
4.33406e-23	-0.652411	0.147	0.207	1.45976e-18	C1	SZRD1
4.39396e-23	-0.993432	0.066	0.115	1.47993e-18	C1	ITCH
4.42054e-23	-0.663391	0.186	0.246	1.48888e-18	C1	SMARCA2
4.8679e-23	-0.736605	0.128	0.187	1.63956e-18	C1	USP47
4.96028e-23	0.49162	0.174	0.12	1.67067e-18	C1	SPNS1
5.04954e-23	-0.477004	0.328	0.388	1.70074e-18	C1	RBL2
5.25827e-23	-0.892062	0.074	0.125	1.77104e-18	C1	AC245297.3
6.14363e-23	0.285635	0.377	0.296	2.06923e-18	C1	CLNS1A
6.29071e-23	-0.799252	0.105	0.16	2.11878e-18	C1	SENP7
6.59719e-23	-0.702435	0.114	0.172	2.222e-18	C1	CDK13
6.72538e-23	0.507442	0.132	0.085	2.26517e-18	C1	POLD2
6.88089e-23	-0.858403	0.077	0.128	2.31755e-18	C1	AFTPH
6.89308e-23	-0.968614	0.062	0.11	2.32166e-18	C1	EP300
7.03309e-23	-0.825135	0.086	0.139	2.36881e-18	C1	RNF11
7.0554e-23	-0.615334	0.192	0.255	2.37633e-18	C1	SPN
7.23178e-23	-0.575157	0.175	0.239	2.43574e-18	C1	GORASP2
7.61333e-23	-0.760448	0.094	0.149	2.56425e-18	C1	TXNDC17
7.8383e-23	-0.610066	0.172	0.233	2.64002e-18	C1	PCMT1
7.9143e-23	-0.632004	0.155	0.216	2.66562e-18	C1	LAMTOR2
9.78216e-23	-0.771829	0.095	0.15	3.29473e-18	C1	MAPKAPK3
1.0104e-22	-0.57601	0.338	0.391	3.40314e-18	C1	BST2
1.02264e-22	0.525611	0.123	0.079	3.44436e-18	C1	ZNF75A
1.09729e-22	0.421821	0.234	0.171	3.69577e-18	C1	ESD
1.10701e-22	0.572529	0.1	0.06	3.72853e-18	C1	TRIM52
1.22535e-22	-0.408577	0.411	0.461	4.12711e-18	C1	TCF25
1.24846e-22	-0.681004	0.132	0.19	4.20494e-18	C1	COQ10B
1.39633e-22	-0.417372	0.359	0.414	4.70299e-18	C1	COPS9
1.44852e-22	-0.445899	0.312	0.369	4.87875e-18	C1	DDOST
1.46306e-22	-1.19419	0.059	0.106	4.92772e-18	C1	HERC5
1.47576e-22	-0.579445	0.212	0.274	4.97052e-18	C1	PCM1
1.49977e-22	-0.755075	0.116	0.172	5.05138e-18	C1	HNRNPAB
1.60174e-22	0.309565	0.293	0.221	5.39482e-18	C1	CRBN
1.69959e-22	-0.767388	0.102	0.157	5.7244e-18	C1	PPM1B
1.7235e-22	0.580752	0.119	0.076	5.80493e-18	C1	NT5C3B
1.78554e-22	0.437077	0.186	0.129	6.01388e-18	C1	LINC00667
1.81827e-22	-0.5978	0.188	0.25	6.12411e-18	C1	OGT
1.9271e-22	-0.619908	0.219	0.278	6.49066e-18	C1	PSMD13
2.14569e-22	0.482824	0.141	0.093	7.22689e-18	C1	MUC20-OT1
2.28373e-22	-0.493603	0.288	0.345	7.69184e-18	C1	NDUFB7
2.49356e-22	-0.733399	0.117	0.173	8.39855e-18	C1	STX5
2.537e-22	-0.832028	0.076	0.127	8.54487e-18	C1	KEAP1
2.85525e-22	-0.924818	0.057	0.104	9.61677e-18	C1	AP2A1
2.90247e-22	-0.861742	0.081	0.132	9.77581e-18	C1	RNF168
3.30295e-22	0.362954	0.249	0.185	1.11247e-17	C1	SYPL1
3.73283e-22	-0.591801	0.168	0.229	1.25726e-17	C1	GDI1
3.80498e-22	-0.30316	0.712	0.71	1.28155e-17	C1	LEPROTL1
3.91736e-22	-1.16215	0.074	0.123	1.3194e-17	C1	PTP4A1
4.12439e-22	0.448451	0.143	0.095	1.38913e-17	C1	LINC02256
4.17144e-22	-0.969114	0.061	0.108	1.40498e-17	C1	ATP11B
4.23164e-22	-0.927699	0.069	0.118	1.42526e-17	C1	USP9X
4.95518e-22	-0.558653	0.205	0.267	1.66895e-17	C1	PTBP1
5.04567e-22	0.396167	0.222	0.16	1.69943e-17	C1	ZFAND1
5.63355e-22	-0.60751	0.168	0.227	1.89744e-17	C1	BAZ2A
5.9888e-22	-0.339136	0.561	0.588	2.01709e-17	C1	SLC25A5
6.08416e-22	-0.935435	0.069	0.117	2.04921e-17	C1	SNAP47
6.24486e-22	-0.944578	0.062	0.108	2.10333e-17	C1	SLC10A3
6.40652e-22	-0.648709	0.164	0.222	2.15778e-17	C1	NRDC
6.47645e-22	-0.673306	0.132	0.189	2.18133e-17	C1	ERCC5
8.30229e-22	-0.571674	0.188	0.25	2.79629e-17	C1	CASP8
8.37564e-22	-0.898728	0.067	0.115	2.821e-17	C1	NABP2
9.34849e-22	-0.838883	0.069	0.118	3.14866e-17	C1	PNPLA8
9.74091e-22	0.31371	0.277	0.207	3.28084e-17	C1	HPCAL1
9.94829e-22	0.453397	0.182	0.127	3.35068e-17	C1	TIMM9
1.2011e-21	-0.803163	0.094	0.147	4.04541e-17	C1	HACD4
1.27442e-21	-0.752887	0.117	0.171	4.29239e-17	C1	MAZ
1.3188e-21	-0.544759	0.23	0.288	4.44185e-17	C1	POLR2G
1.39124e-21	-0.889698	0.066	0.113	4.68582e-17	C1	MOSPD3
1.60943e-21	-0.481756	0.302	0.362	5.42071e-17	C1	USP15
1.77577e-21	0.480241	0.154	0.104	5.98096e-17	C1	C12orf76
1.83405e-21	-0.428074	0.332	0.392	6.17725e-17	C1	KDELR1
1.85987e-21	-0.863109	0.066	0.114	6.26421e-17	C1	TXNDC15
1.95922e-21	-0.610515	0.154	0.213	6.59885e-17	C1	EMC3
2.15865e-21	-0.832358	0.082	0.132	7.27056e-17	C1	DNAJB2
2.27408e-21	-0.406734	0.328	0.387	7.65933e-17	C1	NONO
2.37824e-21	-0.556062	0.184	0.246	8.01014e-17	C1	RELA
2.68248e-21	-0.761937	0.109	0.162	9.03485e-17	C1	CNPY2
3.03768e-21	-0.698662	0.114	0.168	1.02312e-16	C1	STX8
3.36174e-21	-0.506175	0.275	0.33	1.13227e-16	C1	METTL9
3.64532e-21	0.325614	0.25	0.185	1.22778e-16	C1	MAD1L1
3.94686e-21	-0.828042	0.075	0.123	1.32934e-16	C1	DYNC1LI1
4.11498e-21	-0.737837	0.108	0.162	1.38597e-16	C1	UBE2K
4.12978e-21	-0.735058	0.113	0.167	1.39095e-16	C1	SNAP23
4.15169e-21	-0.38823	0.629	0.624	1.39833e-16	C1	EMP3
4.72349e-21	0.386825	0.2	0.143	1.59092e-16	C1	U2AF1L4
4.9619e-21	-0.774341	0.088	0.139	1.67122e-16	C1	NBR1
5.04717e-21	-0.93628	0.057	0.103	1.69994e-16	C1	GTF3C1
5.44345e-21	-0.727554	0.117	0.171	1.83341e-16	C1	FAM111A
5.80468e-21	-0.520591	0.209	0.269	1.95507e-16	C1	SERINC3
7.22413e-21	-0.544712	0.232	0.288	2.43316e-16	C1	LAPTM4A
7.27622e-21	-0.838628	0.069	0.116	2.4507e-16	C1	ZNF410
7.55514e-21	-0.799119	0.097	0.148	2.54465e-16	C1	MLEC
8.49527e-21	-0.622957	0.157	0.214	2.86129e-16	C1	PSMA4
8.76732e-21	0.520367	0.107	0.067	2.95292e-16	C1	NAT9
9.88847e-21	-0.81464	0.08	0.129	3.33054e-16	C1	UNC13D
9.93381e-21	-0.483738	0.27	0.327	3.34581e-16	C1	PRPF4B
1.16714e-20	-0.773307	0.099	0.15	3.93105e-16	C1	ATOX1
1.22422e-20	-0.8353	0.076	0.124	4.12329e-16	C1	USB1
1.22971e-20	-0.739891	0.104	0.155	4.1418e-16	C1	CTR9
1.26116e-20	-0.764594	0.122	0.175	4.24771e-16	C1	LPIN1
1.39961e-20	-0.827643	0.09	0.139	4.71401e-16	C1	TERF1
1.41572e-20	-0.556543	0.179	0.237	4.76828e-16	C1	SEC13
1.52963e-20	-0.440729	0.324	0.377	5.15196e-16	C1	IK
1.61215e-20	-0.474169	0.282	0.336	5.42988e-16	C1	SNRPB2
1.85005e-20	-0.960326	0.063	0.108	6.23116e-16	C1	PSD4
1.86699e-20	-0.515107	0.263	0.319	6.28822e-16	C1	SYNRG
1.95339e-20	-0.473376	0.267	0.323	6.57922e-16	C1	SSNA1
1.9894e-20	-0.711995	0.142	0.196	6.7005e-16	C1	SAMD9
2.02143e-20	-0.805613	0.09	0.14	6.80839e-16	C1	TPGS2
2.03386e-20	-0.284217	0.965	0.942	6.85026e-16	C1	ACTG1
2.16991e-20	-0.690944	0.132	0.185	7.30849e-16	C1	SUPT6H
2.2334e-20	-0.556268	0.179	0.237	7.52232e-16	C1	RPA3
2.36891e-20	-0.561766	0.227	0.285	7.97874e-16	C1	RANBP2
2.37869e-20	-0.457435	0.288	0.342	8.01168e-16	C1	PSMD7
2.38773e-20	0.519425	0.101	0.063	8.04211e-16	C1	TRDMT1
2.5214e-20	-0.383789	0.421	0.464	8.49233e-16	C1	CSTB
2.62534e-20	-0.726319	0.1	0.152	8.84239e-16	C1	UBR4
2.69799e-20	-0.735724	0.171	0.224	9.08711e-16	C1	PBX4
2.85859e-20	0.529291	0.105	0.066	9.62801e-16	C1	LINC01089
2.91067e-20	-0.623617	0.137	0.193	9.80343e-16	C1	DNAAF2
2.998e-20	-0.737101	0.101	0.152	1.00976e-15	C1	TMUB2
3.26658e-20	0.284513	0.316	0.244	1.10022e-15	C1	POLR2C
3.27031e-20	-0.424429	0.312	0.369	1.10147e-15	C1	ARID5A
3.32742e-20	-0.648791	0.163	0.218	1.12071e-15	C1	SMC3
3.42128e-20	-0.769675	0.08	0.128	1.15232e-15	C1	VAMP4
4.4569e-20	-0.5559	0.172	0.23	1.50113e-15	C1	PDCD10
4.52831e-20	-0.71768	0.105	0.156	1.52518e-15	C1	RECQL
4.55117e-20	0.290228	0.33	0.258	1.53288e-15	C1	NECAP2
4.68441e-20	-0.904171	0.07	0.116	1.57775e-15	C1	AKIP1
4.87351e-20	-0.473832	0.24	0.301	1.64145e-15	C1	FLI1
4.8826e-20	-0.894624	0.075	0.121	1.64451e-15	C1	TRIP12
5.0515e-20	-0.753238	0.102	0.153	1.70139e-15	C1	NDUFA7
5.33483e-20	-0.772159	0.09	0.139	1.79682e-15	C1	JOSD2
5.34599e-20	-0.450742	0.249	0.311	1.80058e-15	C1	SF3A1
5.54971e-20	-0.557354	0.177	0.234	1.8692e-15	C1	CIR1
5.78354e-20	-0.944586	0.061	0.105	1.94796e-15	C1	PPP1R15B
5.78386e-20	0.525232	0.115	0.074	1.94806e-15	C1	GPX7
6.29262e-20	0.523752	0.104	0.065	2.11942e-15	C1	TTC32
6.3454e-20	-0.729107	0.095	0.146	2.1372e-15	C1	GPBP1L1
6.85243e-20	-0.686897	0.112	0.164	2.30797e-15	C1	GMIP
7.10535e-20	-0.885316	0.071	0.116	2.39315e-15	C1	STARD3NL
7.26619e-20	-0.696779	0.092	0.142	2.44732e-15	C1	BAD
7.56117e-20	-0.634124	0.137	0.191	2.54668e-15	C1	TMEM248
7.95448e-20	-0.455567	0.292	0.343	2.67915e-15	C1	RAB11B
7.97901e-20	0.28429	0.27	0.205	2.68741e-15	C1	GIMAP5
8.1687e-20	0.374124	0.197	0.142	2.7513e-15	C1	LAGE3
8.324e-20	0.308174	0.939	0.946	2.80361e-15	C1	PABPC1
8.42189e-20	-0.481962	0.235	0.291	2.83658e-15	C1	ARIH2
8.90286e-20	0.558998	0.118	0.077	2.99857e-15	C1	RETREG1
1.0638e-19	-0.481476	0.262	0.317	3.58297e-15	C1	POLR2J
1.09802e-19	0.44895	0.205	0.151	3.69825e-15	C1	USP10
1.1287e-19	-1.0174	0.063	0.106	3.80157e-15	C1	RBM38
1.12883e-19	-0.85802	0.069	0.114	3.80203e-15	C1	CARD11
1.17146e-19	-0.603674	0.165	0.22	3.94561e-15	C1	PSMC3
1.18512e-19	0.411151	0.178	0.126	3.99161e-15	C1	TMEM18
1.21449e-19	-0.856627	0.071	0.117	4.09052e-15	C1	CD84
1.27432e-19	-0.518605	0.286	0.338	4.29203e-15	C1	YPEL3
1.50541e-19	-0.754268	0.102	0.152	5.07037e-15	C1	CYB561D2
1.66377e-19	-0.747441	0.104	0.154	5.60373e-15	C1	COPA
1.8872e-19	-0.788143	0.073	0.119	6.35627e-15	C1	NIPA2
1.91973e-19	-0.31562	0.471	0.512	6.46586e-15	C1	JTB
2.0046e-19	-0.875696	0.057	0.1	6.75168e-15	C1	CRNKL1
2.05349e-19	-0.891967	0.06	0.103	6.91636e-15	C1	BCL7C
2.10756e-19	-0.771401	0.102	0.151	7.09848e-15	C1	SERPINB9
2.15813e-19	-0.656593	0.127	0.18	7.26881e-15	C1	SECISBP2L
2.20026e-19	-0.893732	0.078	0.124	7.41071e-15	C1	DDIT3
2.24953e-19	0.305921	0.277	0.212	7.57663e-15	C1	NDUFS2
2.29818e-19	0.376312	0.197	0.142	7.74049e-15	C1	KAT8
2.46064e-19	-0.801366	0.09	0.138	8.28768e-15	C1	SAR1B
2.52194e-19	-0.608428	0.142	0.195	8.49414e-15	C1	CHCHD5
2.70388e-19	0.425592	0.152	0.105	9.10693e-15	C1	CRTC3
2.71357e-19	0.295929	0.302	0.233	9.13957e-15	C1	DHPS
2.86086e-19	-0.85322	0.075	0.119	9.63568e-15	C1	TM9SF3
2.96598e-19	-0.464679	0.26	0.315	9.9897e-15	C1	SCAMP2
3.08041e-19	-0.890834	0.064	0.107	1.03751e-14	C1	RC3H2
3.10251e-19	-0.596435	0.14	0.193	1.04496e-14	C1	BLOC1S2
3.12824e-19	-0.722062	0.096	0.146	1.05362e-14	C1	WDR45
3.19394e-19	-0.790878	0.084	0.131	1.07575e-14	C1	PML
3.2103e-19	-0.870054	0.061	0.104	1.08126e-14	C1	PLEKHM1
3.34475e-19	0.490651	0.112	0.073	1.12655e-14	C1	CYHR1
3.81804e-19	-0.509499	0.235	0.287	1.28595e-14	C1	RTF1
3.86881e-19	-0.56716	0.159	0.214	1.30305e-14	C1	ISCA1
3.98447e-19	-0.608181	0.152	0.205	1.34201e-14	C1	RBM42
4.25383e-19	-0.661245	0.115	0.166	1.43273e-14	C1	ARL6IP6
4.32373e-19	-0.497403	0.276	0.33	1.45628e-14	C1	NKTR
4.46006e-19	-0.623605	0.134	0.187	1.50219e-14	C1	DERL2
4.51035e-19	-0.761991	0.096	0.144	1.51913e-14	C1	CHMP1B
4.51354e-19	-0.511741	0.187	0.243	1.52021e-14	C1	SF3B4
4.6505e-19	0.461128	0.159	0.112	1.56633e-14	C1	TMEM131L
5.34373e-19	-0.819476	0.079	0.124	1.79982e-14	C1	CLIP1
5.3548e-19	-0.560983	0.188	0.243	1.80355e-14	C1	TAOK3
5.49436e-19	-0.723374	0.099	0.148	1.85056e-14	C1	ETNK1
5.49742e-19	0.268602	0.331	0.26	1.85159e-14	C1	PSMB8-AS1
5.77048e-19	0.438707	0.12	0.079	1.94356e-14	C1	TNFRSF10A
6.02345e-19	-0.621409	0.156	0.209	2.02876e-14	C1	RBM33
6.33751e-19	-0.798113	0.071	0.117	2.13454e-14	C1	NFKB2
6.94357e-19	-0.446029	0.314	0.365	2.33866e-14	C1	DDX46
7.02843e-19	-0.761036	0.086	0.132	2.36724e-14	C1	DCTN4
7.48357e-19	-0.664632	0.12	0.171	2.52054e-14	C1	PIGT
7.85119e-19	-0.601886	0.154	0.207	2.64436e-14	C1	ZBTB8OS
8.12403e-19	-0.496316	0.229	0.284	2.73625e-14	C1	BCAS2
8.16056e-19	-0.896473	0.062	0.104	2.74856e-14	C1	MDM2
9.78265e-19	-0.941789	0.06	0.102	3.2949e-14	C1	MKNK2
9.91636e-19	0.503959	0.11	0.071	3.33993e-14	C1	ZNF33B
9.98364e-19	-0.53686	0.167	0.223	3.36259e-14	C1	MRPS36
1.0342e-18	-0.417852	0.33	0.383	3.48329e-14	C1	RBBP6
1.17367e-18	-0.481156	0.243	0.297	3.95303e-14	C1	ENY2
1.2404e-18	0.30321	0.264	0.201	4.17778e-14	C1	MRPS18B
1.28681e-18	-0.479703	0.257	0.31	4.33411e-14	C1	NIPBL
1.34673e-18	-0.47211	0.226	0.282	4.53593e-14	C1	C18orf32
1.35765e-18	-0.790128	0.064	0.107	4.57272e-14	C1	SHC1
1.3787e-18	-0.905302	0.065	0.107	4.64361e-14	C1	NXF1
1.38322e-18	-0.584666	0.162	0.215	4.65884e-14	C1	EIF6
1.4384e-18	-0.835841	0.07	0.113	4.84468e-14	C1	SMARCD1
1.47505e-18	-0.59128	0.176	0.229	4.96811e-14	C1	KDM2A
1.50872e-18	-0.81175	0.074	0.119	5.08152e-14	C1	SLAIN2
1.5849e-18	-0.624362	0.126	0.178	5.3381e-14	C1	SMNDC1
1.59827e-18	-0.454236	0.268	0.321	5.38312e-14	C1	MGST3
1.84609e-18	-0.253913	0.471	0.53	6.21781e-14	C1	CSDE1
1.88835e-18	-0.633976	0.145	0.196	6.36015e-14	C1	SARNP
2.00857e-18	-0.342213	0.522	0.545	6.76506e-14	C1	RAP1B
2.17504e-18	-0.89382	0.071	0.114	7.32576e-14	C1	CTBP1
2.20976e-18	-0.446849	0.279	0.331	7.4427e-14	C1	PPP4C
2.2847e-18	-0.578869	0.189	0.241	7.69511e-14	C1	KMT2A
2.30039e-18	-0.520685	0.186	0.241	7.74794e-14	C1	TMBIM1
2.38688e-18	-0.51285	0.19	0.246	8.03923e-14	C1	ZNF800
2.5864e-18	-0.730685	0.088	0.134	8.71127e-14	C1	MIA2
2.58868e-18	0.457891	0.101	0.064	8.71894e-14	C1	MRNIP
2.72934e-18	-0.856297	0.068	0.111	9.19268e-14	C1	DGLUCY
3.10496e-18	-0.658784	0.117	0.167	1.04578e-13	C1	COPB2
3.38663e-18	-0.84582	0.076	0.12	1.14065e-13	C1	PRKD2
3.39669e-18	-0.413578	0.321	0.369	1.14404e-13	C1	RAB7A
3.8747e-18	-0.565232	0.175	0.228	1.30504e-13	C1	MMP24OS
3.89359e-18	-0.816577	0.157	0.207	1.3114e-13	C1	TIMP1
3.94954e-18	-0.608722	0.165	0.217	1.33025e-13	C1	XRN1
4.08189e-18	-0.763282	0.079	0.124	1.37482e-13	C1	CCDC47
4.19418e-18	0.292605	0.274	0.211	1.41264e-13	C1	SRSF1
4.38036e-18	-0.75941	0.082	0.127	1.47535e-13	C1	TIMM17A
4.45158e-18	-0.798945	0.074	0.117	1.49934e-13	C1	TMEM120A
4.46497e-18	-0.502883	0.206	0.26	1.50385e-13	C1	RNF114
4.51721e-18	-0.832918	0.071	0.113	1.52144e-13	C1	TAOK1
4.55298e-18	-0.378393	0.354	0.404	1.53349e-13	C1	UBE2V1
4.55341e-18	-0.75252	0.091	0.137	1.53363e-13	C1	TRIM38
4.83423e-18	-0.606262	0.146	0.197	1.62822e-13	C1	ZC3H13
4.89723e-18	-0.455168	0.253	0.307	1.64944e-13	C1	SUPT4H1
4.96931e-18	-0.635388	0.124	0.174	1.67371e-13	C1	MAP7D1
5.43277e-18	-0.772139	0.086	0.131	1.82981e-13	C1	DENND4C
5.44017e-18	-0.615612	0.262	0.309	1.8323e-13	C1	GPR183
5.63665e-18	-0.873241	0.063	0.105	1.89848e-13	C1	SFT2D2
5.68154e-18	-0.573105	0.148	0.201	1.9136e-13	C1	YIPF3
5.6952e-18	-0.595767	0.156	0.207	1.9182e-13	C1	PRKACB
5.70317e-18	-0.588158	0.147	0.198	1.92088e-13	C1	MOB4
5.92755e-18	0.432711	0.105	0.067	1.99646e-13	C1	UTY
5.9968e-18	-0.917638	0.059	0.1	2.01978e-13	C1	FXYD1
6.09877e-18	-0.644003	0.11	0.159	2.05413e-13	C1	SRP54
6.12626e-18	-0.394405	0.352	0.397	2.06339e-13	C1	GHITM
6.77273e-18	-0.636587	0.059	0.1	2.28112e-13	C1	GALNT2
7.55521e-18	-0.534711	0.176	0.23	2.54467e-13	C1	CD46
7.99307e-18	-0.749829	0.107	0.154	2.69215e-13	C1	TNKS2
8.1741e-18	-0.8565	0.062	0.104	2.75312e-13	C1	PLPP5
8.57434e-18	-0.60307	0.174	0.224	2.88792e-13	C1	KDELR2
8.58736e-18	-0.625191	0.13	0.18	2.89231e-13	C1	ATG4B
8.79015e-18	-0.706589	0.093	0.138	2.96061e-13	C1	ANKRD13D
9.09342e-18	0.387912	0.188	0.138	3.06275e-13	C1	JAGN1
9.33127e-18	-0.665189	0.118	0.167	3.14287e-13	C1	KLF13
9.46488e-18	-0.678092	0.126	0.175	3.18787e-13	C1	HPRT1
9.70389e-18	-0.795156	0.068	0.111	3.26837e-13	C1	DDX23
1.00882e-17	0.516173	0.108	0.071	3.39782e-13	C1	EIF3J-DT
1.04378e-17	-0.604006	0.157	0.207	3.51554e-13	C1	CIAO1
1.07607e-17	-0.575345	0.146	0.197	3.6243e-13	C1	BAZ1B
1.12074e-17	-0.651443	0.115	0.164	3.77478e-13	C1	HIGD1A
1.29393e-17	-0.534816	0.193	0.246	4.35808e-13	C1	DNTTIP2
1.35467e-17	-0.494967	0.262	0.311	4.56268e-13	C1	PPM1G
1.47297e-17	-0.437856	0.319	0.367	4.96111e-13	C1	BAZ1A
1.49032e-17	-0.507178	0.211	0.264	5.01955e-13	C1	CENPC
1.51271e-17	-0.746029	0.077	0.12	5.09497e-13	C1	ZNF791
1.55902e-17	-0.698568	0.104	0.15	5.25093e-13	C1	ACO2
1.75099e-17	-0.69394	0.103	0.15	5.89751e-13	C1	BOD1L1
1.86771e-17	-0.727702	0.105	0.151	6.29064e-13	C1	BTN3A3
1.90313e-17	-0.367619	0.362	0.413	6.40992e-13	C1	ZC3HAV1
2.00808e-17	-0.665576	0.101	0.147	6.7634e-13	C1	FAM13B
2.05257e-17	-0.555222	0.168	0.219	6.91326e-13	C1	DEGS1
2.13247e-17	-0.850501	0.07	0.112	7.18238e-13	C1	CREBBP
2.13664e-17	-0.636932	0.104	0.152	7.19641e-13	C1	EIF2AK1
2.18513e-17	-0.679584	0.108	0.155	7.35975e-13	C1	MAD2L2
2.18659e-17	-0.34694	0.413	0.46	7.36464e-13	C1	GCC2
2.33479e-17	-0.633955	0.125	0.173	7.86379e-13	C1	HSD17B10
2.44101e-17	0.485919	0.118	0.08	8.22155e-13	C1	UBIAD1
2.7147e-17	-0.341021	0.442	0.474	9.14339e-13	C1	ATP5PF
2.78903e-17	-0.644185	0.129	0.177	9.39375e-13	C1	USP8
2.88125e-17	-0.639603	0.115	0.163	9.70435e-13	C1	SHOC2
2.94217e-17	-0.799065	0.065	0.106	9.90954e-13	C1	DPH3
2.99252e-17	-0.630953	0.118	0.166	1.00791e-12	C1	NCOA7
3.01714e-17	-0.672327	0.112	0.159	1.0162e-12	C1	CISD2
3.02494e-17	-0.560429	0.18	0.232	1.01883e-12	C1	LNPEP
3.05586e-17	-0.419582	0.292	0.341	1.02924e-12	C1	MRPL33
3.06331e-17	0.468248	0.128	0.087	1.03175e-12	C1	ST6GAL1
3.08678e-17	-0.619413	0.162	0.212	1.03966e-12	C1	ORAI1
3.1281e-17	-0.692344	0.1	0.145	1.05357e-12	C1	ORMDL2
3.14574e-17	-0.750706	0.078	0.121	1.05952e-12	C1	DUSP23
3.30747e-17	-0.849217	0.065	0.105	1.11399e-12	C1	ZZEF1
3.41144e-17	-0.602194	0.15	0.199	1.14901e-12	C1	DCP2
3.464e-17	-0.367344	0.405	0.443	1.16671e-12	C1	ZAP70
3.62628e-17	0.265691	0.312	0.248	1.22137e-12	C1	TGFBR2
3.72127e-17	-0.666021	0.107	0.154	1.25336e-12	C1	VOPP1
3.85262e-17	-0.646203	0.128	0.176	1.2976e-12	C1	IRF2BP2
3.92274e-17	-0.37235	0.499	0.528	1.32122e-12	C1	H2AFZ
3.93759e-17	-0.803912	0.079	0.122	1.32622e-12	C1	GNB1
4.17612e-17	-0.589818	0.141	0.191	1.40656e-12	C1	ATXN2L
4.21735e-17	-0.373671	0.359	0.405	1.42045e-12	C1	THRAP3
4.362e-17	-0.628749	0.106	0.154	1.46916e-12	C1	IMMT
4.43329e-17	-0.737139	0.072	0.114	1.49317e-12	C1	PSME3
4.54187e-17	-0.528333	0.195	0.245	1.52975e-12	C1	ADIPOR1
5.02253e-17	-0.552049	0.177	0.226	1.69164e-12	C1	POLR2F
5.10459e-17	-0.414925	0.287	0.339	1.71928e-12	C1	CHD2
5.23609e-17	-0.748668	0.083	0.126	1.76357e-12	C1	HMCES
5.24792e-17	-0.594538	0.17	0.219	1.76755e-12	C1	NLRC3
5.30367e-17	-0.506381	0.215	0.265	1.78633e-12	C1	CALCOCO2
6.97589e-17	-0.719432	0.084	0.128	2.34955e-12	C1	PTTG1IP
7.53631e-17	-0.455518	0.257	0.309	2.5383e-12	C1	PHF3
7.86326e-17	-0.691008	0.108	0.153	2.64842e-12	C1	CD2BP2
8.01111e-17	-0.657219	0.12	0.167	2.69822e-12	C1	HK1
8.30897e-17	-0.304993	0.485	0.514	2.79854e-12	C1	SNU13
8.54943e-17	-0.42077	0.27	0.323	2.87953e-12	C1	CSNK1A1
8.77776e-17	-0.842991	0.069	0.11	2.95644e-12	C1	NBN
8.92685e-17	-0.469165	0.208	0.259	3.00665e-12	C1	GPRIN3
8.94299e-17	-0.58087	0.159	0.207	3.01209e-12	C1	ITGB1BP1
9.05902e-17	0.287494	0.206	0.152	3.05117e-12	C1	POP5
9.25016e-17	-0.691104	0.086	0.13	3.11555e-12	C1	STIM1
9.71795e-17	0.482271	0.105	0.069	3.2731e-12	C1	CYB561D2.1
9.80086e-17	-0.366112	0.369	0.417	3.30103e-12	C1	PRPF38B
9.84141e-17	-0.710534	0.093	0.137	3.31469e-12	C1	PDE6D
1.10897e-16	-0.812347	0.074	0.115	3.73513e-12	C1	EXOSC9
1.21608e-16	0.528729	0.105	0.069	4.09588e-12	C1	TCP11L2
1.23667e-16	-0.758834	0.078	0.12	4.16524e-12	C1	GOLT1B
1.26e-16	-0.631782	0.127	0.175	4.24382e-12	C1	ZFR
1.27722e-16	-0.665062	0.137	0.183	4.30182e-12	C1	DIP2A
1.29465e-16	-0.479932	0.246	0.294	4.3605e-12	C1	NAA38
1.30642e-16	-0.440115	0.273	0.322	4.40017e-12	C1	HNRNPR
1.43596e-16	-0.645585	0.333	0.368	4.83647e-12	C1	CACYBP
1.47573e-16	-0.74588	0.074	0.115	4.97039e-12	C1	PGM1
1.51706e-16	-0.531929	0.17	0.22	5.10961e-12	C1	LSM10
1.52761e-16	-0.560766	0.142	0.191	5.14513e-12	C1	GNL1
1.60536e-16	0.294768	0.205	0.152	5.40702e-12	C1	C12orf65
1.71884e-16	-0.696732	0.073	0.115	5.78924e-12	C1	LIPA
1.75716e-16	-0.673792	0.119	0.164	5.91828e-12	C1	PIK3R5
1.77653e-16	-0.657849	0.123	0.17	5.98351e-12	C1	CHD4
1.83061e-16	-0.504795	0.179	0.23	6.16569e-12	C1	PPP4R2
1.88014e-16	-0.71464	0.094	0.137	6.33251e-12	C1	VPS13A
1.95504e-16	-0.630967	0.128	0.175	6.58478e-12	C1	AKAP8L
1.96534e-16	-0.771487	0.079	0.121	6.61946e-12	C1	ERBIN
1.97867e-16	-0.603251	0.132	0.179	6.66437e-12	C1	CDK11A
2.09188e-16	-0.813424	0.07	0.11	7.04566e-12	C1	GOLGA2
2.29087e-16	-0.741329	0.087	0.129	7.71589e-12	C1	PCNX1
2.43536e-16	0.507368	0.156	0.114	8.20254e-12	C1	SESN1
2.49388e-16	-0.79265	0.065	0.105	8.39965e-12	C1	SLC39A7
2.64992e-16	-0.598162	0.138	0.186	8.92519e-12	C1	PPP1R10
2.71416e-16	-0.5786	0.128	0.176	9.14158e-12	C1	BABAM1
2.74224e-16	-0.588678	0.138	0.186	9.23613e-12	C1	CNOT1
2.75645e-16	0.333327	0.194	0.144	9.284e-12	C1	SMPD1
2.82753e-16	0.328063	0.185	0.135	9.52341e-12	C1	GRINA
3.03067e-16	-0.798834	0.07	0.11	1.02076e-11	C1	MAP2K2
3.06156e-16	-0.79936	0.061	0.1	1.03116e-11	C1	PLEKHA3
3.11494e-16	-0.766335	0.07	0.11	1.04914e-11	C1	IBTK
3.19697e-16	-0.416391	0.28	0.329	1.07677e-11	C1	PHF20
3.39296e-16	-0.621388	0.123	0.17	1.14278e-11	C1	TMEM165
3.43731e-16	-0.40991	0.267	0.317	1.15772e-11	C1	WBP2
3.55009e-16	-0.734959	0.077	0.119	1.19571e-11	C1	PRR14
3.72782e-16	-0.697284	0.114	0.159	1.25557e-11	C1	NLRC5
3.78526e-16	-0.531907	0.168	0.217	1.27491e-11	C1	DNAJB14
3.86396e-16	-0.433861	0.269	0.317	1.30142e-11	C1	SUN2
3.94775e-16	-0.709252	0.085	0.127	1.32964e-11	C1	DNASE2
4.04473e-16	-0.803955	0.105	0.149	1.3623e-11	C1	IFI35
4.27116e-16	-0.692795	0.113	0.158	1.43857e-11	C1	DDB2
4.31301e-16	-0.319699	0.452	0.489	1.45267e-11	C1	HNRNPU
4.51952e-16	0.251568	0.314	0.248	1.52222e-11	C1	CNOT7
4.65955e-16	-0.599834	0.109	0.155	1.56938e-11	C1	C6orf89
4.79373e-16	0.312658	0.193	0.144	1.61458e-11	C1	ARL2
4.81535e-16	-0.559744	0.148	0.196	1.62186e-11	C1	FDPS
5.1897e-16	-0.628025	0.121	0.167	1.74794e-11	C1	MIF4GD
5.31719e-16	-0.428296	0.263	0.312	1.79088e-11	C1	PSMF1
5.38673e-16	-0.655405	0.105	0.149	1.81431e-11	C1	CHRAC1
5.48632e-16	-0.474576	0.236	0.283	1.84785e-11	C1	PPP3CC
5.80478e-16	-0.518109	0.171	0.219	1.95511e-11	C1	IER3IP1
6.58939e-16	-0.78206	0.07	0.109	2.21937e-11	C1	FBXW2
6.92043e-16	-0.403616	0.403	0.434	2.33087e-11	C1	BTN3A2
7.51754e-16	0.322716	0.15	0.106	2.53198e-11	C1	LINC02273
7.97719e-16	-0.597383	0.261	0.305	2.6868e-11	C1	CORO1B
8.52333e-16	-0.691979	0.101	0.144	2.87074e-11	C1	GLS
9.02712e-16	-0.59345	0.147	0.193	3.04042e-11	C1	PIN4
9.33803e-16	-0.685024	0.114	0.157	3.14514e-11	C1	PTPRA
1.04374e-15	-0.709812	0.09	0.132	3.51541e-11	C1	UBR5
1.04493e-15	-0.788474	0.065	0.104	3.51944e-11	C1	TCAF2
1.04891e-15	0.367351	0.137	0.097	3.53284e-11	C1	RAB3GAP1
1.14902e-15	-0.369918	0.332	0.373	3.87e-11	C1	SF3B6
1.1639e-15	-0.619336	0.1	0.144	3.92013e-11	C1	SUZ12
1.17175e-15	-0.583968	0.121	0.166	3.94656e-11	C1	AK2
1.18954e-15	-0.55061	0.13	0.177	4.00648e-11	C1	FIBP
1.19526e-15	-0.648704	0.094	0.137	4.02575e-11	C1	CNDP2
1.20399e-15	-0.467638	0.198	0.249	4.05516e-11	C1	STT3B
1.25673e-15	-0.691984	0.093	0.135	4.23278e-11	C1	GSK3B
1.25858e-15	-0.463537	0.203	0.254	4.23904e-11	C1	LUC7L2
1.30637e-15	0.407966	0.13	0.091	4.39998e-11	C1	IFRD2
1.35907e-15	-0.375681	0.308	0.354	4.57749e-11	C1	SBDS
1.36213e-15	-0.724659	0.075	0.115	4.5878e-11	C1	PI4KB
1.36832e-15	-0.773492	0.139	0.183	4.60864e-11	C1	XAF1
1.39791e-15	-0.54799	0.166	0.213	4.70831e-11	C1	AC026979.2
1.42268e-15	-0.711948	0.083	0.124	4.79174e-11	C1	HGS
1.45206e-15	0.369013	0.15	0.107	4.89069e-11	C1	SDCCAG8
1.4639e-15	-0.686631	0.077	0.118	4.93057e-11	C1	RNF139
1.52374e-15	-0.50946	0.183	0.23	5.13212e-11	C1	KXD1
1.55082e-15	-0.735123	0.073	0.112	5.22331e-11	C1	CFAP20
1.6043e-15	-0.706064	0.091	0.133	5.40343e-11	C1	ARFGEF1
1.62048e-15	-0.647597	0.114	0.157	5.45793e-11	C1	IST1
1.66801e-15	-0.791924	0.087	0.128	5.61803e-11	C1	IRF9
1.67063e-15	-0.623428	0.126	0.171	5.62685e-11	C1	TOM1
1.73005e-15	-0.554675	0.126	0.172	5.82698e-11	C1	LSM1
1.87468e-15	-0.588844	0.143	0.189	6.31412e-11	C1	FAM50A
1.89454e-15	-0.570791	0.112	0.157	6.38099e-11	C1	HTATSF1
1.93089e-15	-0.578989	0.136	0.183	6.50343e-11	C1	SDHAF2
2.03231e-15	-0.446873	0.269	0.316	6.84501e-11	C1	SP110
2.39519e-15	-0.513035	0.174	0.222	8.06725e-11	C1	NARF
2.50839e-15	-0.68206	0.09	0.131	8.44852e-11	C1	AP3B1
2.66417e-15	-0.731936	0.077	0.117	8.97321e-11	C1	UNC45A
2.67031e-15	-0.615113	0.111	0.155	8.99388e-11	C1	CLPTM1
2.83568e-15	-0.661522	0.095	0.137	9.55084e-11	C1	TMEM167A
3.13403e-15	-0.615635	0.117	0.161	1.05557e-10	C1	ZCRB1
3.19488e-15	-0.32986	0.604	0.616	1.07607e-10	C1	CD247
3.31089e-15	-0.551724	0.16	0.206	1.11514e-10	C1	GTF3C6
3.38151e-15	-0.61522	0.124	0.168	1.13893e-10	C1	YIPF5
3.69015e-15	-0.647509	0.113	0.157	1.24288e-10	C1	KAT6B
3.76889e-15	0.250639	0.274	0.214	1.2694e-10	C1	SECISBP2
3.85896e-15	-0.671084	0.093	0.134	1.29974e-10	C1	PTPN18
3.9144e-15	-0.448527	0.261	0.306	1.31841e-10	C1	RSBN1
4.30469e-15	-0.574893	0.133	0.178	1.44986e-10	C1	FYTTD1
4.62926e-15	-0.673337	0.091	0.132	1.55918e-10	C1	YIF1A
4.77834e-15	-0.639884	0.086	0.127	1.60939e-10	C1	KIAA1191
5.10048e-15	-0.557417	0.16	0.205	1.71789e-10	C1	CLTB
5.21679e-15	-0.784014	0.069	0.107	1.75707e-10	C1	CEP120
5.30511e-15	-0.775078	0.075	0.114	1.78682e-10	C1	VTI1A
5.30884e-15	-0.318818	0.396	0.435	1.78807e-10	C1	SET
5.58464e-15	-0.741971	0.08	0.119	1.88096e-10	C1	SPG11
6.69341e-15	-0.418214	0.302	0.342	2.25441e-10	C1	POLR2E
6.80051e-15	-0.547423	0.139	0.185	2.29048e-10	C1	SLU7
6.83288e-15	0.30221	0.195	0.147	2.30138e-10	C1	SINHCAF
7.13829e-15	-0.772905	0.063	0.1	2.40425e-10	C1	HPS3
7.16978e-15	-0.366848	0.366	0.402	2.41485e-10	C1	ERH
7.75455e-15	-0.739743	0.098	0.138	2.61181e-10	C1	GPCPD1
7.7954e-15	-0.673653	0.086	0.126	2.62557e-10	C1	POLDIP3
8.06481e-15	0.383827	0.161	0.119	2.71631e-10	C1	NOA1
8.16911e-15	-0.596573	0.105	0.148	2.75144e-10	C1	STX4
8.47153e-15	-0.776472	0.083	0.122	2.85329e-10	C1	CSKMT
8.88348e-15	-0.524149	0.168	0.215	2.99204e-10	C1	LIMS1
9.69959e-15	-0.472706	0.204	0.251	3.26692e-10	C1	ZNRD1
1.00404e-14	-0.347922	0.388	0.426	3.38172e-10	C1	DEF6
1.07791e-14	-0.810621	0.063	0.1	3.63052e-10	C1	LARP1
1.12015e-14	-0.671361	0.086	0.126	3.77279e-10	C1	TPD52
1.16193e-14	-0.729002	0.068	0.105	3.9135e-10	C1	TMEM167B
1.22773e-14	-0.410454	0.269	0.315	4.13511e-10	C1	YME1L1
1.2483e-14	-0.672987	0.095	0.136	4.20439e-10	C1	PPP6R2
1.26456e-14	-0.697403	0.11	0.151	4.25916e-10	C1	SCRN2
1.54114e-14	-0.763657	0.074	0.111	5.19073e-10	C1	RINL
1.59465e-14	-0.572439	0.139	0.182	5.37094e-10	C1	NCK1
1.62088e-14	-0.62404	0.123	0.166	5.45927e-10	C1	CDK12
1.79571e-14	-0.547247	0.151	0.195	6.04813e-10	C1	BRD4
1.79683e-14	-0.638382	0.102	0.143	6.05189e-10	C1	NGLY1
1.96523e-14	-0.678949	0.08	0.119	6.6191e-10	C1	TSEN15
2.09821e-14	0.281447	0.189	0.141	7.06699e-10	C1	NAE1
2.25743e-14	0.323473	0.115	0.079	7.60326e-10	C1	BCAS4
2.40449e-14	-0.524473	0.166	0.211	8.09858e-10	C1	CCDC69
2.42858e-14	-0.618714	0.103	0.144	8.1797e-10	C1	SNF8
2.57771e-14	-0.295729	0.539	0.564	8.68197e-10	C1	ANKRD12
2.77912e-14	-0.53888	0.146	0.19	9.36035e-10	C1	WAC
2.89522e-14	-0.654765	0.094	0.135	9.75139e-10	C1	PRKCB
2.9717e-14	-0.611783	0.096	0.137	1.0009e-09	C1	ARL8B
3.08882e-14	0.308939	0.157	0.115	1.04034e-09	C1	GTF2H5
3.16958e-14	-0.631125	0.097	0.137	1.06754e-09	C1	ADPGK
3.21918e-14	0.348163	0.138	0.099	1.08425e-09	C1	CASP6
3.36091e-14	-0.64331	0.088	0.127	1.13199e-09	C1	GPR132
3.37605e-14	-0.518018	0.12	0.163	1.13709e-09	C1	BAG6
3.43394e-14	-0.377751	0.299	0.342	1.15659e-09	C1	MEAF6
3.51745e-14	-0.547295	0.138	0.183	1.18471e-09	C1	ADAM10
3.55747e-14	-0.576689	0.123	0.165	1.19819e-09	C1	SPATA13
3.56437e-14	-0.603514	0.132	0.175	1.20051e-09	C1	PRRC2A
3.73211e-14	-0.5953	0.111	0.153	1.25701e-09	C1	OVCA2
3.84155e-14	-1.00015	0.131	0.171	1.29387e-09	C1	MX1
3.90558e-14	-0.463094	0.228	0.272	1.31544e-09	C1	CEP57
3.92382e-14	-0.386323	0.309	0.349	1.32158e-09	C1	NDUFA2
4.04729e-14	-0.47602	0.206	0.251	1.36317e-09	C1	ATG12
4.08003e-14	0.272627	0.201	0.153	1.37419e-09	C1	CEBPZOS
4.0834e-14	-0.604658	0.098	0.139	1.37533e-09	C1	MOB3A
4.13382e-14	-0.660129	0.079	0.117	1.39231e-09	C1	SS18
4.24649e-14	-0.752095	0.082	0.119	1.43026e-09	C1	STAT5B
4.31493e-14	-0.603186	0.136	0.179	1.45331e-09	C1	EIF4G1
4.37594e-14	-0.393486	0.282	0.325	1.47386e-09	C1	CYFIP2
4.51606e-14	-0.409083	0.264	0.306	1.52106e-09	C1	LRPAP1
4.54872e-14	-0.55474	0.141	0.184	1.53205e-09	C1	DAXX
4.7498e-14	0.269609	0.183	0.137	1.59978e-09	C1	ZNF862
4.83749e-14	0.295914	0.179	0.134	1.62931e-09	C1	ATIC
4.86371e-14	-0.422834	0.249	0.295	1.63815e-09	C1	EIF5B
4.93256e-14	-0.630318	0.087	0.127	1.66134e-09	C1	KAT7
5.02377e-14	-0.70906	0.076	0.114	1.69206e-09	C1	SLC38A10
5.06188e-14	-0.737757	0.083	0.12	1.70489e-09	C1	ANKRD36B
5.37161e-14	-0.704993	0.072	0.109	1.80921e-09	C1	CDC27
5.45632e-14	-0.562896	0.131	0.173	1.83774e-09	C1	SRPK1
5.51023e-14	0.340385	0.176	0.133	1.8559e-09	C1	DMAC1
5.57071e-14	-0.637011	0.111	0.152	1.87627e-09	C1	ARID1A
5.6031e-14	-0.754006	0.067	0.103	1.88718e-09	C1	SUPV3L1
6.64565e-14	-0.396017	0.27	0.314	2.23832e-09	C1	ZNF207
7.24534e-14	-0.662619	0.072	0.109	2.4403e-09	C1	PIGS
7.25741e-14	-0.492229	0.167	0.212	2.44437e-09	C1	BECN1
7.29602e-14	-0.571228	0.125	0.167	2.45737e-09	C1	HCFC1R1
7.3268e-14	-0.399181	0.243	0.289	2.46774e-09	C1	DNAJA2
7.70984e-14	-0.49437	0.174	0.218	2.59675e-09	C1	HPS1
8.29677e-14	-0.479702	0.177	0.223	2.79443e-09	C1	PCSK7
8.3403e-14	-0.345184	0.566	0.573	2.8091e-09	C1	PKM
8.7263e-14	-0.564739	0.122	0.164	2.93911e-09	C1	ATP6V1E1
9.95315e-14	0.366656	0.123	0.087	3.35232e-09	C1	NOL11
1.0085e-13	-0.81905	0.287	0.319	3.39674e-09	C1	RGCC
1.01722e-13	-0.459267	0.19	0.236	3.42611e-09	C1	H2AFY
1.0255e-13	-0.500288	0.161	0.205	3.45398e-09	C1	UHMK1
1.03049e-13	-0.786973	0.067	0.102	3.4708e-09	C1	CUL3
1.03798e-13	-0.790891	0.067	0.102	3.49601e-09	C1	KLHDC4
1.07699e-13	0.270973	0.261	0.208	3.62741e-09	C1	PDCD2
1.09289e-13	-0.500661	0.162	0.206	3.68095e-09	C1	ARHGEF3
1.09788e-13	-0.600481	0.125	0.167	3.69777e-09	C1	CYTH4
1.17129e-13	-0.72047	0.072	0.108	3.94503e-09	C1	RNF214
1.20156e-13	-0.598606	0.102	0.142	4.04697e-09	C1	ATP6V1H
1.25618e-13	-0.676834	0.1	0.138	4.23095e-09	C1	LTBP4
1.26166e-13	-0.621258	0.124	0.164	4.2494e-09	C1	MALT1
1.31528e-13	-0.606937	0.177	0.221	4.42998e-09	C1	STAT1
1.38635e-13	-0.585196	0.107	0.148	4.66936e-09	C1	DDX54
1.42103e-13	-0.628894	0.109	0.149	4.78616e-09	C1	TRPM7
1.44934e-13	-0.710547	0.066	0.101	4.88153e-09	C1	COPG1
1.50481e-13	-0.53166	0.15	0.192	5.06837e-09	C1	MPC1
1.51249e-13	-0.634889	0.142	0.182	5.09422e-09	C1	HTATIP2
1.58321e-13	0.352298	0.155	0.115	5.33243e-09	C1	MRPS25
1.59168e-13	-0.493708	0.181	0.224	5.36095e-09	C1	MVP
1.65916e-13	-0.533122	0.148	0.191	5.58821e-09	C1	MIA3
1.7104e-13	-0.483093	0.295	0.332	5.76081e-09	C1	SLFN5
1.74401e-13	-0.494639	0.149	0.192	5.87399e-09	C1	ZNF394
1.75773e-13	-0.564398	0.101	0.141	5.92021e-09	C1	GATAD2B
1.82279e-13	-0.656744	0.095	0.134	6.13934e-09	C1	TMEM106C
1.90241e-13	-0.332063	0.37	0.406	6.4075e-09	C1	SELENOF
1.96428e-13	-0.559548	0.125	0.167	6.61588e-09	C1	FRG1
1.97695e-13	-0.469872	0.16	0.206	6.65858e-09	C1	VPS4B
2.06899e-13	-0.66412	0.081	0.118	6.96857e-09	C1	CDK5RAP1
2.17639e-13	-0.682351	0.073	0.109	7.33029e-09	C1	DCUN1D5
2.19178e-13	-0.476744	0.228	0.271	7.38212e-09	C1	P2RY8
2.28533e-13	-0.693409	0.092	0.13	7.69723e-09	C1	FBXW11
2.29685e-13	-0.400426	0.247	0.29	7.73603e-09	C1	UQCRC1
2.37203e-13	-0.509801	0.152	0.196	7.98924e-09	C1	GLO1
2.43224e-13	-0.600006	0.106	0.146	8.19203e-09	C1	PBDC1
2.4535e-13	-0.718219	0.069	0.104	8.26364e-09	C1	MED19
2.48027e-13	-0.618587	0.099	0.138	8.35381e-09	C1	CTNNB1
2.50124e-13	-0.713424	0.067	0.102	8.42443e-09	C1	FNIP1
2.50964e-13	-0.477457	0.21	0.251	8.45271e-09	C1	SRSF9
2.62921e-13	-0.601704	0.149	0.19	8.85545e-09	C1	H2AFJ
2.65506e-13	-0.742625	0.07	0.105	8.94249e-09	C1	ATXN7L1
2.65995e-13	-0.74677	0.084	0.12	8.95897e-09	C1	FOXO1
2.66661e-13	-0.389065	0.279	0.319	8.98141e-09	C1	NDUFS8
2.67058e-13	0.325077	0.171	0.129	8.99479e-09	C1	ZNF32
2.7368e-13	-0.471332	0.202	0.244	9.21781e-09	C1	MTPN
2.8166e-13	-0.688044	0.078	0.115	9.48661e-09	C1	AZI2
2.89794e-13	0.351198	0.124	0.088	9.76056e-09	C1	PIGBOS1
2.99888e-13	-0.770941	0.069	0.103	1.01005e-08	C1	C1orf122
3.01457e-13	-0.762939	0.079	0.114	1.01534e-08	C1	MRPL1
3.02115e-13	-0.616071	0.086	0.124	1.01755e-08	C1	PRKAG1
3.05094e-13	0.280249	0.185	0.141	1.02759e-08	C1	NBEAL1
3.06547e-13	-0.630424	0.088	0.126	1.03248e-08	C1	OXCT1
3.09258e-13	-0.600456	0.101	0.14	1.04161e-08	C1	IWS1
3.09505e-13	-0.415604	0.24	0.283	1.04245e-08	C1	AP2S1
3.32504e-13	-0.536711	0.15	0.191	1.11991e-08	C1	CHMP5
3.41984e-13	-0.307975	0.649	0.651	1.15184e-08	C1	HMGN2
3.59589e-13	-0.334564	0.338	0.381	1.21113e-08	C1	TAF7
3.65636e-13	-0.278655	0.515	0.535	1.2315e-08	C1	ATP5MPL
3.7976e-13	-0.661924	0.082	0.119	1.27907e-08	C1	RABIF
3.91785e-13	-0.669966	0.073	0.108	1.31957e-08	C1	ASMTL
3.9644e-13	-0.631603	0.104	0.143	1.33525e-08	C1	STAG1
4.11787e-13	-0.70039	0.07	0.105	1.38694e-08	C1	ATG13
4.18335e-13	-0.50655	0.175	0.218	1.40899e-08	C1	CCDC88C
4.30092e-13	-0.270264	0.476	0.5	1.44859e-08	C1	NDUFB4
4.40777e-13	-0.332368	0.374	0.406	1.48458e-08	C1	FIS1
4.53942e-13	0.375615	0.123	0.088	1.52892e-08	C1	CDC37L1
4.63182e-13	-0.515651	0.141	0.182	1.56004e-08	C1	CDK11B
4.79639e-13	-0.565948	0.106	0.146	1.61547e-08	C1	PSMD12
4.81139e-13	-0.587623	0.104	0.143	1.62052e-08	C1	PPP2R5E
4.94235e-13	-0.498408	0.222	0.263	1.66463e-08	C1	AMD1
5.7234e-13	-0.440328	0.216	0.259	1.9277e-08	C1	BBX
5.77547e-13	-0.428734	0.19	0.235	1.94524e-08	C1	PSMD9
5.91618e-13	-0.390617	0.238	0.283	1.99263e-08	C1	JMJD1C
6.21979e-13	-0.571208	0.097	0.136	2.09489e-08	C1	UBE4A
6.49592e-13	-0.518069	0.134	0.175	2.18789e-08	C1	RBM22
6.58634e-13	0.28507	0.209	0.163	2.21834e-08	C1	XPA
6.67548e-13	-0.53463	0.109	0.149	2.24837e-08	C1	TMEM208
6.68187e-13	-0.507825	0.19	0.233	2.25052e-08	C1	BDP1
6.86629e-13	-0.733432	0.085	0.121	2.31263e-08	C1	ELK3
7.02683e-13	-0.458131	0.194	0.237	2.36671e-08	C1	NUB1
7.14333e-13	-0.375911	0.291	0.33	2.40594e-08	C1	ATP6AP2
7.24065e-13	-0.380404	0.338	0.372	2.43873e-08	C1	PRELID1
7.93769e-13	-0.66308	0.078	0.113	2.6735e-08	C1	DPM2
8.21794e-13	-0.641451	0.102	0.14	2.76788e-08	C1	PARP10
8.32182e-13	-0.346642	0.316	0.356	2.80287e-08	C1	DDX6
8.32476e-13	0.389793	0.125	0.09	2.80386e-08	C1	KLHL36
8.45239e-13	0.350121	0.135	0.099	2.84685e-08	C1	YEATS4
8.60188e-13	-0.54856	0.118	0.157	2.8972e-08	C1	PREB
8.78863e-13	-0.741093	0.068	0.101	2.9601e-08	C1	RFFL
8.81354e-13	-0.649986	0.072	0.107	2.96849e-08	C1	SETD3
9.17791e-13	-0.41034	0.214	0.256	3.09121e-08	C1	MEA1
9.77846e-13	-0.593936	0.085	0.122	3.29348e-08	C1	MTCH2
1.00179e-12	-0.525343	0.165	0.205	3.37411e-08	C1	DGKZ
1.02495e-12	-0.700843	0.078	0.113	3.45215e-08	C1	HDAC10
1.02643e-12	-0.551212	0.105	0.144	3.45713e-08	C1	SP3
1.04313e-12	-0.473436	0.169	0.212	3.51336e-08	C1	TRAPPC2L
1.04991e-12	-0.698421	0.073	0.108	3.53619e-08	C1	REV3L
1.08424e-12	-0.479234	0.172	0.213	3.65184e-08	C1	AMZ2
1.22019e-12	-0.690467	0.074	0.108	4.10971e-08	C1	KPNA1
1.41289e-12	-0.457378	0.172	0.215	4.75874e-08	C1	TOX4
1.4181e-12	-0.523492	0.12	0.159	4.77629e-08	C1	SDF2
1.43866e-12	-0.641844	0.09	0.126	4.84555e-08	C1	DCTN1
1.44185e-12	0.39506	0.131	0.096	4.8563e-08	C1	TRIM44
1.44474e-12	-0.652681	0.081	0.116	4.86601e-08	C1	SUPT7L
1.49757e-12	-0.419012	0.226	0.268	5.04396e-08	C1	NAA10
1.50829e-12	-0.530856	0.155	0.195	5.08009e-08	C1	GPATCH8
1.51804e-12	0.340814	0.12	0.086	5.1129e-08	C1	ENOSF1
1.53676e-12	-0.461515	0.168	0.211	5.17595e-08	C1	DCAF7
1.55103e-12	-0.5055	0.15	0.191	5.22403e-08	C1	PHC3
1.5943e-12	0.316429	0.151	0.112	5.36977e-08	C1	DUS3L
1.65225e-12	-0.474872	0.15	0.192	5.56493e-08	C1	IAH1
1.77677e-12	-0.379614	0.28	0.321	5.98433e-08	C1	PRPF40A
1.78122e-12	-0.372099	0.326	0.362	5.99933e-08	C1	ZC3H15
1.84802e-12	-0.654474	0.082	0.117	6.22432e-08	C1	PRKAA1
1.88857e-12	-0.622464	0.093	0.129	6.36091e-08	C1	TNFRSF1A
1.95399e-12	-0.647167	0.078	0.113	6.58123e-08	C1	TMEM14A
1.96665e-12	-0.573632	0.095	0.132	6.62386e-08	C1	CBLL1
2.04959e-12	-0.335869	0.322	0.363	6.90321e-08	C1	AUP1
2.05479e-12	-0.669261	0.085	0.12	6.92073e-08	C1	RETREG2
2.12077e-12	-0.545835	0.286	0.317	7.14295e-08	C1	TMEM173
2.13549e-12	-0.459133	0.214	0.256	7.19255e-08	C1	GSTO1
2.17695e-12	-0.441297	0.278	0.315	7.33218e-08	C1	MRPS6
2.18752e-12	-0.537186	0.095	0.133	7.3678e-08	C1	RAB5B
2.2851e-12	-0.54885	0.13	0.17	7.69644e-08	C1	COX20
2.34942e-12	-0.440509	0.187	0.228	7.91308e-08	C1	AATF
2.35951e-12	-0.525274	0.141	0.181	7.94708e-08	C1	KAT6A
2.392e-12	-0.478829	0.163	0.205	8.05649e-08	C1	SMARCC2
2.44196e-12	-0.58972	0.093	0.13	8.22478e-08	C1	ECD
2.82067e-12	-0.61601	0.103	0.139	9.50031e-08	C1	MED29
2.84521e-12	-0.459685	0.194	0.235	9.58293e-08	C1	TMEM179B
3.1306e-12	-0.515281	0.138	0.178	1.05442e-07	C1	LMF2
3.18154e-12	-0.35947	0.276	0.316	1.07157e-07	C1	MAGOH
3.29186e-12	-0.530569	0.124	0.163	1.10873e-07	C1	SMC1A
3.36425e-12	-0.389645	0.262	0.303	1.13311e-07	C1	ARHGAP30
3.44077e-12	-0.639539	0.129	0.167	1.15889e-07	C1	PLEC
3.56494e-12	-0.38782	0.251	0.292	1.20071e-07	C1	MDH1
3.62716e-12	-0.446795	0.197	0.239	1.22166e-07	C1	CGGBP1
3.6719e-12	-0.403732	0.284	0.324	1.23673e-07	C1	ADAR
3.93118e-12	-0.498561	0.132	0.171	1.32406e-07	C1	TSSC4
4.12548e-12	-0.655783	0.074	0.108	1.3895e-07	C1	OSTM1
4.19508e-12	-0.534018	0.119	0.158	1.41294e-07	C1	ABCF1
4.20555e-12	-0.48564	0.16	0.201	1.41647e-07	C1	COPS2
4.22199e-12	-0.308374	0.358	0.396	1.42201e-07	C1	VAPA
4.2262e-12	-0.584575	0.083	0.118	1.42343e-07	C1	TMEM87B
4.40547e-12	-0.534167	0.115	0.153	1.48381e-07	C1	PJA2
4.45572e-12	-0.574965	0.119	0.157	1.50073e-07	C1	PNKP
4.4892e-12	-0.599205	0.119	0.156	1.51201e-07	C1	TSTA3
4.52394e-12	-0.430773	0.205	0.246	1.52371e-07	C1	BNIP2
4.62381e-12	-0.470254	0.164	0.205	1.55734e-07	C1	PSMD11
4.94704e-12	-0.529917	0.12	0.158	1.66621e-07	C1	NPEPPS
5.01609e-12	-0.374193	0.273	0.313	1.68947e-07	C1	EIF1B
5.31672e-12	-0.296896	0.351	0.392	1.79073e-07	C1	GDI2
5.36338e-12	-0.582917	0.11	0.147	1.80644e-07	C1	NMT1
5.57855e-12	-0.674001	0.096	0.131	1.87891e-07	C1	NIN
5.60793e-12	-0.621104	0.082	0.116	1.88881e-07	C1	UIMC1
5.68188e-12	-0.477663	0.146	0.187	1.91371e-07	C1	FBXL5
5.96682e-12	-0.57181	0.109	0.145	2.00968e-07	C1	RIF1
5.97999e-12	-0.351399	0.331	0.366	2.01412e-07	C1	DGUOK
6.08146e-12	-0.315079	0.338	0.376	2.0483e-07	C1	EIF4H
6.27265e-12	0.278146	0.173	0.132	2.11269e-07	C1	SGF29
6.36571e-12	-0.310088	0.39	0.425	2.14403e-07	C1	RBM25
6.41132e-12	-0.379483	0.262	0.302	2.1594e-07	C1	ATP5PO
6.48242e-12	-0.575452	0.089	0.125	2.18334e-07	C1	UVRAG
6.55995e-12	0.274594	0.189	0.146	2.20946e-07	C1	SPOP
6.5731e-12	0.269286	0.199	0.155	2.21388e-07	C1	KLHDC3
6.91139e-12	-0.513967	0.136	0.174	2.32783e-07	C1	COPS8
6.9116e-12	-0.517291	0.141	0.18	2.3279e-07	C1	SUPT16H
6.9408e-12	-0.535593	0.124	0.162	2.33773e-07	C1	ARHGEF6
7.02643e-12	-0.512245	0.142	0.181	2.36657e-07	C1	CAMTA1
7.25032e-12	0.349907	0.118	0.085	2.44198e-07	C1	TNRC6C
7.39358e-12	-0.56192	0.108	0.145	2.49023e-07	C1	USP48
7.64239e-12	-0.355589	0.342	0.374	2.57403e-07	C1	CLPP
7.98911e-12	-0.798838	0.117	0.154	2.69081e-07	C1	AREG
8.00457e-12	-0.613842	0.087	0.122	2.69602e-07	C1	NUDT4
8.19466e-12	-0.322544	0.377	0.411	2.76004e-07	C1	KTN1
8.29285e-12	-0.363491	0.277	0.318	2.79311e-07	C1	MLF2
8.44128e-12	0.343106	0.152	0.116	2.84311e-07	C1	AK3
8.47106e-12	0.283677	0.138	0.102	2.85314e-07	C1	ING5
8.74263e-12	-0.645462	0.077	0.11	2.94461e-07	C1	DPP8
9.24356e-12	-0.499994	0.157	0.196	3.11332e-07	C1	WAPL
9.36118e-12	-0.452373	0.192	0.232	3.15294e-07	C1	ETFB
9.55832e-12	-0.698189	0.077	0.11	3.21934e-07	C1	OAS2
9.60524e-12	-0.680394	0.081	0.114	3.23514e-07	C1	CLSTN1
1.00131e-11	-0.526277	0.162	0.199	3.37251e-07	C1	ZNF655
1.01087e-11	-0.398888	0.224	0.266	3.4047e-07	C1	STMP1
1.03216e-11	-0.59223	0.104	0.14	3.47641e-07	C1	NMI
1.03965e-11	-0.289809	0.431	0.356	3.50164e-07	C1	HSPD1
1.05813e-11	-0.533878	0.133	0.171	3.56388e-07	C1	ADD1
1.1581e-11	0.250113	0.198	0.154	3.90061e-07	C1	CA5B
1.21827e-11	0.361729	0.116	0.084	4.10326e-07	C1	MRI1
1.31378e-11	-0.489833	0.119	0.157	4.42494e-07	C1	SMIM12
1.43976e-11	-0.629081	0.068	0.1	4.84924e-07	C1	COMMD5
1.51273e-11	-0.505359	0.147	0.185	5.09502e-07	C1	NUDT22
1.57821e-11	-0.576605	0.103	0.139	5.31558e-07	C1	MAEA
1.77514e-11	-0.53627	0.101	0.136	5.97886e-07	C1	NAA60
1.84969e-11	-0.351092	0.291	0.328	6.22993e-07	C1	OSTC
1.97927e-11	-0.421658	0.221	0.26	6.66639e-07	C1	PPM1K
2.05347e-11	-0.350647	0.386	0.409	6.91629e-07	C1	GNB2
2.19795e-11	-0.441981	0.251	0.288	7.40293e-07	C1	ZNF292
2.21115e-11	-0.592617	0.082	0.115	7.44736e-07	C1	TNPO1
2.21272e-11	-0.480791	0.14	0.178	7.45267e-07	C1	SUCLG2
2.2362e-11	-0.481408	0.191	0.23	7.53174e-07	C1	ITGB7
2.32719e-11	-0.61011	0.099	0.133	7.83821e-07	C1	GTF2E2
2.46205e-11	-0.559576	0.117	0.153	8.29244e-07	C1	ARIH1
2.5136e-11	-0.647742	0.071	0.102	8.46605e-07	C1	DNM1L
2.72819e-11	-0.540443	0.117	0.152	9.18881e-07	C1	ZMYM5
2.73058e-11	0.28869	0.148	0.111	9.19686e-07	C1	CBX5
2.80502e-11	-0.367821	0.226	0.267	9.44758e-07	C1	RTN4
2.87341e-11	-0.649764	0.074	0.106	9.67793e-07	C1	CASC4
2.91379e-11	0.250998	0.125	0.092	9.81392e-07	C1	ANK3
2.9774e-11	-0.431246	0.18	0.219	1.00282e-06	C1	ACIN1
3.10152e-11	-0.466357	0.161	0.199	1.04462e-06	C1	PEF1
3.14982e-11	-0.422836	0.247	0.283	1.06089e-06	C1	TMBIM4
3.64548e-11	-0.527923	0.12	0.156	1.22783e-06	C1	C1GALT1
3.66894e-11	-0.433611	0.199	0.239	1.23574e-06	C1	DOCK10
3.8237e-11	-0.441644	0.204	0.243	1.28786e-06	C1	ERICH1
3.9873e-11	-0.58149	0.086	0.12	1.34296e-06	C1	OSER1
4.11085e-11	-0.502727	0.136	0.172	1.38458e-06	C1	NSD1
4.47192e-11	-0.682167	0.077	0.108	1.50619e-06	C1	PTPN11
5.19521e-11	-0.470607	0.153	0.19	1.7498e-06	C1	GPS1
5.2159e-11	-0.573587	0.091	0.124	1.75677e-06	C1	LATS1
5.31756e-11	-0.545094	0.107	0.142	1.79101e-06	C1	RPAP2
5.7149e-11	-0.419218	0.211	0.248	1.92484e-06	C1	COPZ1
6.03229e-11	-0.576749	0.107	0.141	2.03173e-06	C1	STK25
6.08104e-11	-0.558833	0.106	0.14	2.04816e-06	C1	DDB1
6.08731e-11	-0.535928	0.129	0.165	2.05027e-06	C1	CENPX
6.15492e-11	-0.616451	0.207	0.243	2.07304e-06	C1	HIST1H1E
6.49795e-11	-0.508134	0.129	0.165	2.18857e-06	C1	RAB1A
6.5303e-11	-0.501973	0.131	0.167	2.19947e-06	C1	HEXA
6.63283e-11	-0.416081	0.222	0.257	2.23401e-06	C1	SDHA
6.86675e-11	-0.616384	0.105	0.139	2.31279e-06	C1	NUDT1
6.95731e-11	0.297529	0.133	0.099	2.34329e-06	C1	KPNA5
7.06135e-11	-0.528147	0.126	0.162	2.37833e-06	C1	ZNF644
7.29827e-11	-0.329919	0.31	0.345	2.45813e-06	C1	LSM14A
7.39576e-11	-0.597894	0.109	0.143	2.49097e-06	C1	AGTRAP
7.48353e-11	-0.352594	0.445	0.467	2.52053e-06	C1	FKBP5
7.50788e-11	0.308394	0.126	0.093	2.52873e-06	C1	TBRG4
7.87099e-11	-0.421305	0.209	0.247	2.65103e-06	C1	TMEM14C
7.9947e-11	-0.591832	0.091	0.124	2.69269e-06	C1	FBRS
8.40084e-11	-0.4847	0.165	0.201	2.82949e-06	C1	BAG1
8.44494e-11	-0.608621	0.08	0.112	2.84434e-06	C1	CASC3
8.4932e-11	-0.48701	0.161	0.199	2.8606e-06	C1	NFE2L2
8.76448e-11	-0.644896	0.08	0.112	2.95197e-06	C1	DYNC1I2
9.01475e-11	-0.531242	0.091	0.125	3.03626e-06	C1	ZNF146
9.13609e-11	-0.54329	0.109	0.143	3.07713e-06	C1	VPS26B
9.13921e-11	-0.469614	0.152	0.189	3.07818e-06	C1	POLE3
9.36728e-11	-0.309475	0.335	0.368	3.15499e-06	C1	SNRPD3
9.40092e-11	-0.516383	0.128	0.164	3.16632e-06	C1	UBE2E3
9.64781e-11	-0.571304	0.081	0.113	3.24948e-06	C1	ATAD1
9.80828e-11	-0.535851	0.101	0.136	3.30353e-06	C1	AFF1
9.90793e-11	-0.509097	0.105	0.14	3.33709e-06	C1	GMPS
1.00302e-10	0.295064	0.138	0.104	3.37826e-06	C1	ANAPC13
1.01593e-10	-0.473096	0.164	0.201	3.42176e-06	C1	TTC1
1.1256e-10	-0.460939	0.171	0.208	3.79113e-06	C1	ANKRD10
1.14498e-10	-0.463694	0.192	0.227	3.85641e-06	C1	C11orf98
1.16104e-10	-0.545783	0.091	0.124	3.91051e-06	C1	RAF1
1.17576e-10	-0.636311	0.077	0.108	3.96009e-06	C1	EXOSC10
1.23202e-10	-0.595711	0.073	0.103	4.14958e-06	C1	IARS
1.23203e-10	-0.619958	0.07	0.1	4.1496e-06	C1	CGRRF1
1.23989e-10	-0.672076	0.075	0.106	4.17608e-06	C1	PPP5C
1.26675e-10	0.259117	0.144	0.109	4.26653e-06	C1	IGSF8
1.28666e-10	-0.598227	0.094	0.126	4.33362e-06	C1	CARD19
1.4148e-10	0.266866	0.16	0.124	4.76519e-06	C1	UXS1
1.42948e-10	-0.339076	0.3	0.332	4.81462e-06	C1	METTL26
1.43368e-10	-0.483918	0.139	0.174	4.82878e-06	C1	2023-03-07
1.43626e-10	-0.546544	0.099	0.132	4.83748e-06	C1	LSM12
1.4953e-10	-0.41438	0.201	0.239	5.03631e-06	C1	HIF1A
1.55348e-10	-0.26389	0.477	0.496	5.23227e-06	C1	SELENOW
1.62604e-10	-0.471495	0.144	0.181	5.47665e-06	C1	ETFA
1.6286e-10	-0.422702	0.216	0.252	5.48529e-06	C1	ARHGAP4
1.75242e-10	-0.353585	0.288	0.32	5.90231e-06	C1	NDUFS7
1.76075e-10	-0.515284	0.114	0.148	5.93037e-06	C1	ACTR10
1.82949e-10	-0.462124	0.14	0.177	6.1619e-06	C1	SEC63
1.91881e-10	-0.488483	0.128	0.163	6.46273e-06	C1	SNRK
1.94688e-10	-0.562754	0.104	0.137	6.5573e-06	C1	ARCN1
2.02756e-10	-0.274501	0.423	0.45	6.82901e-06	C1	HP1BP3
2.16588e-10	0.349314	0.101	0.073	7.2949e-06	C1	TMEM80
2.21131e-10	-0.468423	0.14	0.176	7.44793e-06	C1	RNF5
2.2322e-10	-0.599425	0.078	0.109	7.51826e-06	C1	SNAP29
2.2675e-10	-0.621913	0.088	0.119	7.63718e-06	C1	KLC1
2.48794e-10	-0.587766	0.081	0.112	8.37964e-06	C1	MSI2
2.50555e-10	-0.308784	0.329	0.362	8.43894e-06	C1	NUCB1
2.52282e-10	-0.550496	0.106	0.139	8.4971e-06	C1	TBC1D22A
2.56354e-10	-0.493955	0.116	0.15	8.63427e-06	C1	DUSP11
2.7373e-10	-0.518733	0.12	0.154	9.21949e-06	C1	NDEL1
2.74739e-10	-0.576337	0.08	0.111	9.2535e-06	C1	CREB3
2.78302e-10	-0.526059	0.118	0.152	9.37349e-06	C1	CHMP2B
2.86968e-10	-0.542807	0.093	0.126	9.66538e-06	C1	AKT2
2.96924e-10	-0.546415	0.093	0.126	1.00007e-05	C1	STAMBP
2.98781e-10	-0.423584	0.226	0.259	1.00632e-05	C1	STUB1
3.12721e-10	-0.644448	0.071	0.101	1.05327e-05	C1	FNDC3A
3.24786e-10	-0.495625	0.095	0.129	1.09391e-05	C1	RPA1
3.27317e-10	-0.542935	0.081	0.112	1.10244e-05	C1	PMS1
3.28491e-10	-0.59178	0.212	0.241	1.10639e-05	C1	AC016831.7
3.38816e-10	-0.485816	0.126	0.161	1.14116e-05	C1	PSMC2
3.42432e-10	-0.566049	0.102	0.134	1.15334e-05	C1	EML3
3.47048e-10	-0.528593	0.115	0.148	1.16889e-05	C1	PSPC1
3.50353e-10	-0.469674	0.149	0.185	1.18003e-05	C1	CNTRL
3.50785e-10	-0.446029	0.151	0.187	1.18148e-05	C1	TIPRL
3.64262e-10	-0.573288	0.104	0.136	1.22687e-05	C1	CISD3
3.66399e-10	-0.574487	0.074	0.103	1.23407e-05	C1	SLC25A32
3.73388e-10	-0.638165	0.08	0.11	1.25761e-05	C1	TMEM30A
3.75734e-10	-0.642911	0.092	0.123	1.26551e-05	C1	TMEM107
3.85422e-10	-0.376459	0.253	0.287	1.29814e-05	C1	CCNDBP1
3.94821e-10	-0.452754	0.162	0.198	1.3298e-05	C1	PCIF1
3.96912e-10	0.253664	0.144	0.11	1.33684e-05	C1	MRPL23
4.12698e-10	-0.447249	0.121	0.156	1.39001e-05	C1	MRPL47
4.19724e-10	-0.474802	0.16	0.194	1.41367e-05	C1	BRWD1
4.26071e-10	-0.28921	0.376	0.405	1.43505e-05	C1	KHDRBS1
4.31386e-10	-0.421977	0.17	0.205	1.45295e-05	C1	TIMM17B
4.37213e-10	-0.473948	0.159	0.194	1.47258e-05	C1	LINC00623
4.38242e-10	-0.541418	0.099	0.131	1.47604e-05	C1	PANK2
4.57649e-10	-0.56349	0.11	0.142	1.54141e-05	C1	XPO1
4.59947e-10	-0.441454	0.155	0.19	1.54915e-05	C1	SDHB
5.25476e-10	-0.500653	0.15	0.184	1.76986e-05	C1	NT5C
5.28352e-10	-0.545694	0.096	0.127	1.77954e-05	C1	CTCF
5.49984e-10	-0.592749	0.091	0.122	1.8524e-05	C1	ZC3H7A
5.56576e-10	-0.369243	0.224	0.258	1.8746e-05	C1	DCTN2
5.65407e-10	-0.49007	0.119	0.153	1.90435e-05	C1	AASDHPPT
5.65646e-10	0.262609	0.158	0.122	1.90515e-05	C1	RPIA
6.0185e-10	0.282975	0.141	0.107	2.02709e-05	C1	MALSU1
6.07195e-10	-0.593911	0.08	0.11	2.04509e-05	C1	POLR2J3
6.42608e-10	-0.288061	0.369	0.399	2.16437e-05	C1	XRCC5
6.49004e-10	-0.364505	0.247	0.282	2.18591e-05	C1	UBE2N
6.68699e-10	-0.590209	0.077	0.107	2.25224e-05	C1	GAPVD1
7.29624e-10	-0.522791	0.103	0.136	2.45745e-05	C1	FAM120AOS
8.22567e-10	-0.529969	0.13	0.163	2.77049e-05	C1	ADK
8.23145e-10	-0.434044	0.191	0.226	2.77243e-05	C1	RASA2
8.31351e-10	-0.457604	0.156	0.191	2.80007e-05	C1	VMP1
8.54368e-10	-0.577354	0.092	0.123	2.8776e-05	C1	MRPS11
8.74731e-10	-0.424102	0.147	0.184	2.94618e-05	C1	SCNM1
8.84209e-10	-0.598028	0.085	0.116	2.9781e-05	C1	SLFN12L
9.19503e-10	-0.522428	0.103	0.134	3.09698e-05	C1	NMRAL1
9.65135e-10	0.27968	0.165	0.129	3.25067e-05	C1	ZNF581
9.7579e-10	-0.505428	0.122	0.155	3.28656e-05	C1	ZNF106
1.04533e-09	-0.56753	0.085	0.114	3.52078e-05	C1	DAP
1.08223e-09	-0.546917	0.11	0.142	3.64506e-05	C1	HOOK3
1.1332e-09	-0.306861	0.28	0.317	3.81673e-05	C1	PCNP
1.13473e-09	-0.489061	0.115	0.148	3.8219e-05	C1	NADSYN1
1.15584e-09	-0.371595	0.212	0.247	3.89297e-05	C1	TXNDC12
1.15624e-09	-0.578478	0.073	0.102	3.89432e-05	C1	HAUS1
1.18399e-09	-0.49167	0.113	0.146	3.98779e-05	C1	PITPNB
1.20037e-09	-0.413865	0.217	0.252	4.04296e-05	C1	OFD1
1.21854e-09	-0.540151	0.104	0.135	4.10415e-05	C1	TOR1A
1.22776e-09	-0.47951	0.186	0.219	4.13523e-05	C1	DYNLT1
1.27274e-09	-0.390819	0.193	0.229	4.28671e-05	C1	SOD2
1.35565e-09	0.319233	0.137	0.105	4.56597e-05	C1	PSMG4
1.3754e-09	-0.407607	0.236	0.269	4.63247e-05	C1	TUT4
1.41218e-09	-0.524324	0.116	0.147	4.75636e-05	C1	CUL1
1.44489e-09	-0.57993	0.078	0.107	4.86652e-05	C1	TRIM69
1.46436e-09	-0.403035	0.22	0.252	4.93213e-05	C1	DGCR6L
1.48154e-09	-0.50343	0.109	0.141	4.98997e-05	C1	SNX20
1.68396e-09	-0.442099	0.151	0.185	5.67175e-05	C1	CPNE3
1.71553e-09	-0.544277	0.09	0.12	5.77809e-05	C1	CXorf38
1.75459e-09	-0.427124	0.159	0.193	5.90964e-05	C1	MCRIP1
1.79692e-09	-0.417841	0.192	0.226	6.05221e-05	C1	RFC1
2.02971e-09	-0.44015	0.171	0.205	6.83625e-05	C1	ATG3
2.10979e-09	-0.433847	0.151	0.184	7.10597e-05	C1	UBQLN1
2.11893e-09	-0.542734	0.09	0.12	7.13676e-05	C1	ARMC8
2.18039e-09	-0.598824	0.075	0.103	7.34378e-05	C1	SMG7
2.26223e-09	-0.510027	0.094	0.125	7.61941e-05	C1	DRG2
2.2954e-09	-0.494699	0.13	0.162	7.73114e-05	C1	TBC1D1
2.35787e-09	-0.368789	0.247	0.281	7.94154e-05	C1	TRA2A
2.40833e-09	-0.33359	0.324	0.352	8.11149e-05	C1	POLR3GL
2.47053e-09	-0.50527	0.121	0.153	8.321e-05	C1	ASXL1
2.50717e-09	-0.495786	0.113	0.145	8.44439e-05	C1	QRICH1
2.53482e-09	-0.537057	0.084	0.113	8.53754e-05	C1	ALG5
2.53725e-09	-0.505255	0.109	0.14	8.5457e-05	C1	DTD1
2.55505e-09	-0.322136	0.3	0.331	8.60565e-05	C1	RSF1
2.65976e-09	-0.515555	0.107	0.138	8.95833e-05	C1	TP53I13
2.93271e-09	-0.388181	0.223	0.257	9.87766e-05	C1	HNRNPD
3.115e-09	-0.475639	0.122	0.154	0.000104916	C1	PPP2R2A
3.14036e-09	-0.50023	0.095	0.126	0.000105771	C1	DLST
3.18183e-09	-0.433155	0.192	0.224	0.000107167	C1	RBBP7
3.25564e-09	-0.516956	0.108	0.139	0.000109653	C1	COMMD8
3.33069e-09	-0.384471	0.201	0.236	0.000112181	C1	FOXN3
3.43445e-09	-0.574359	0.076	0.105	0.000115676	C1	TSG101
3.44402e-09	-0.355436	0.268	0.3	0.000115998	C1	RBCK1
3.44825e-09	-0.477359	0.124	0.156	0.00011614	C1	NDUFA9
3.57616e-09	-0.41974	0.158	0.192	0.000120449	C1	MRPL55
3.67428e-09	-0.42495	0.169	0.202	0.000123753	C1	PSMC1
3.74622e-09	-0.442529	0.178	0.211	0.000126176	C1	SRPK2
4.01452e-09	-0.433061	0.183	0.215	0.000135213	C1	RNF145
4.1496e-09	-0.456625	0.146	0.179	0.000139763	C1	EIF3J
4.24119e-09	0.282811	0.12	0.091	0.000142847	C1	TMEM223
4.29381e-09	-0.518373	0.096	0.126	0.00014462	C1	ICE1
4.35726e-09	-0.35418	0.192	0.226	0.000146757	C1	TRAPPC3
4.41186e-09	0.253761	0.132	0.101	0.000148596	C1	NSUN5
5.09854e-09	-0.441837	0.126	0.159	0.000171724	C1	GARS
5.23238e-09	0.341345	0.104	0.078	0.000176232	C1	CPQ
5.30486e-09	-0.631656	0.076	0.104	0.000178673	C1	PATL2
5.60679e-09	-0.569347	0.086	0.115	0.000188842	C1	SUCO
5.66837e-09	0.305127	0.156	0.123	0.000190916	C1	UBQLN2
6.2432e-09	-0.531647	0.089	0.118	0.000210277	C1	PBRM1
6.66101e-09	-0.50305	0.096	0.125	0.000224349	C1	DYM
6.92488e-09	-0.562341	0.078	0.105	0.000233237	C1	LCOR
7.01027e-09	0.254606	0.245	0.205	0.000236113	C1	PABPC4
7.21536e-09	-0.484733	0.115	0.146	0.000243021	C1	PRKAR2A
7.2995e-09	-0.54571	0.075	0.103	0.000245855	C1	DHRS3
7.30209e-09	-0.518354	0.089	0.118	0.000245942	C1	ZFAND3
7.3029e-09	-0.366971	0.232	0.265	0.000245969	C1	PTPN1
7.51527e-09	-0.469627	0.108	0.139	0.000253122	C1	HSBP1
7.97962e-09	-0.380774	0.174	0.208	0.000268762	C1	SAFB
7.9889e-09	-0.367595	0.249	0.28	0.000269074	C1	ACAP2
8.00408e-09	-0.509739	0.111	0.141	0.000269585	C1	PPP2R3C
8.26252e-09	-0.557102	0.107	0.137	0.00027829	C1	UNC119
8.43705e-09	-0.473472	0.112	0.142	0.000284168	C1	SIRT7
8.51757e-09	-0.46981	0.121	0.152	0.00028688	C1	COQ4
8.56336e-09	0.300515	0.108	0.081	0.000288423	C1	GRK6
8.66818e-09	-0.532797	0.091	0.12	0.000291953	C1	RABEP1
8.68293e-09	-0.458826	0.115	0.146	0.00029245	C1	ESYT1
8.91193e-09	-0.383551	0.194	0.228	0.000300163	C1	YWHAE
9.67299e-09	-0.509535	0.094	0.123	0.000325796	C1	NARS
9.95192e-09	-0.384361	0.197	0.23	0.000335191	C1	DDRGK1
1.05933e-08	-0.394731	0.182	0.215	0.000356793	C1	THOC2
1.14778e-08	-0.484782	0.111	0.141	0.000386584	C1	VEZF1
1.1968e-08	-0.572118	0.076	0.103	0.000403094	C1	POM121
1.31277e-08	-0.410997	0.137	0.168	0.000442155	C1	ELOF1
1.33861e-08	-0.372743	0.215	0.247	0.000450859	C1	SRP72
1.39076e-08	-0.477257	0.123	0.154	0.000468422	C1	CABIN1
1.40334e-08	-0.388311	0.422	0.432	0.000472658	C1	LIME1
1.41023e-08	-0.403839	0.163	0.195	0.000474978	C1	BRMS1
1.45325e-08	-0.473854	0.099	0.128	0.000489468	C1	PRPF18
1.46639e-08	0.269007	0.124	0.096	0.000493895	C1	CDKN2D
1.50792e-08	-0.342441	0.236	0.269	0.000507882	C1	SNRPA1
1.55211e-08	-0.502887	0.097	0.126	0.000522768	C1	USO1
1.57996e-08	-0.369417	0.197	0.23	0.000532145	C1	UBA2
1.61722e-08	-0.338131	0.286	0.313	0.000544697	C1	SRSF4
1.73041e-08	-0.333498	0.236	0.267	0.000582818	C1	ZMAT2
1.80388e-08	-0.458017	0.143	0.174	0.000607564	C1	RICTOR
1.83613e-08	-0.583645	0.079	0.105	0.000618426	C1	EFR3A
1.85091e-08	-0.511546	0.1	0.128	0.000623406	C1	E2F4
1.85758e-08	-0.461883	0.11	0.14	0.00062565	C1	ASF1A
1.87656e-08	-0.469617	0.124	0.154	0.000632044	C1	FUBP1
1.88237e-08	-0.37497	0.192	0.225	0.000634002	C1	PDCD6IP
1.97155e-08	-0.480119	0.132	0.161	0.000664039	C1	USP4
2.01161e-08	-0.328418	0.273	0.301	0.000677529	C1	RSBN1L
2.05217e-08	0.271442	0.112	0.085	0.000691192	C1	AARSD1
2.08162e-08	-0.462804	0.123	0.154	0.00070111	C1	TIMM8B
2.10043e-08	-0.301746	0.311	0.34	0.000707447	C1	GRB2
2.13336e-08	0.28455	0.133	0.104	0.000718539	C1	USE1
2.28895e-08	-0.432697	0.123	0.154	0.000770942	C1	UBLCP1
2.30753e-08	-0.391201	0.17	0.202	0.000777199	C1	RAB29
2.31153e-08	-0.474864	0.117	0.147	0.000778547	C1	2023-03-06
2.35689e-08	-0.508576	0.099	0.127	0.000793824	C1	CUL4A
2.59042e-08	-0.431403	0.156	0.186	0.000872481	C1	SREK1IP1
2.6018e-08	-0.416984	0.205	0.236	0.000876314	C1	RALA
2.66266e-08	-0.445226	0.11	0.14	0.000896812	C1	MFSD14A
2.67265e-08	-0.455828	0.184	0.214	0.000900176	C1	NT5C3A
2.71765e-08	-0.43134	0.128	0.158	0.000915331	C1	TAF12
2.78516e-08	-0.495556	0.081	0.108	0.00093807	C1	PEX2
2.96586e-08	-0.260493	0.384	0.403	0.000998932	C1	COX14
3.19985e-08	-0.502937	0.098	0.126	0.00107774	C1	STIM2
3.21022e-08	-0.356213	0.203	0.236	0.00108123	C1	DDX39B
3.22179e-08	-0.583791	0.075	0.101	0.00108513	C1	ALG12
3.2398e-08	-0.505362	0.091	0.118	0.0010912	C1	HTRA2
3.24886e-08	-0.592033	0.087	0.114	0.00109425	C1	SPEN
3.5017e-08	0.283235	0.113	0.086	0.00117941	C1	RDH14
3.50346e-08	-0.493268	0.084	0.111	0.00118	C1	R3HCC1
3.59774e-08	-0.443067	0.114	0.143	0.00121175	C1	GRHPR
3.6835e-08	-0.458461	0.111	0.14	0.00124064	C1	MZT1
3.70441e-08	-0.385854	0.195	0.225	0.00124768	C1	MPG
3.70971e-08	-0.524804	0.079	0.106	0.00124947	C1	ZNF451
3.79387e-08	-0.454274	0.11	0.138	0.00127781	C1	MPPE1
3.83894e-08	-0.44406	0.115	0.145	0.00129299	C1	MAT2A
3.86783e-08	-0.477186	0.093	0.12	0.00130272	C1	ZDHHC12
3.97348e-08	-0.4989	0.135	0.163	0.00133831	C1	KLHL24
4.01364e-08	-0.526929	0.095	0.122	0.00135183	C1	KANSL2
4.29831e-08	-0.540982	0.082	0.108	0.00144771	C1	ARMCX6
4.39713e-08	-0.436042	0.123	0.152	0.001481	C1	NUP210
4.70113e-08	-0.455906	0.121	0.15	0.00158339	C1	TMEM170A
4.78172e-08	-0.369065	0.198	0.229	0.00161053	C1	UBE3A
4.79142e-08	-0.469656	0.112	0.14	0.0016138	C1	NUTM2B-AS1
4.80964e-08	-0.391127	0.194	0.224	0.00161993	C1	IRF2
4.90349e-08	-0.475047	0.076	0.102	0.00165155	C1	RBM34
4.94957e-08	-0.455073	0.099	0.127	0.00166706	C1	NRBF2
5.24588e-08	-0.483782	0.113	0.141	0.00176686	C1	HERC2
5.24711e-08	-0.332151	0.365	0.382	0.00176728	C1	TC2N
5.65475e-08	-0.495003	0.098	0.126	0.00190457	C1	PRCC
5.73175e-08	-0.527713	0.075	0.101	0.00193051	C1	APBA3
6.00131e-08	-0.49218	0.114	0.141	0.0020213	C1	SURF2
6.11629e-08	0.260713	0.117	0.09	0.00206003	C1	CRYZL1
6.2201e-08	-0.486093	0.111	0.138	0.00209499	C1	PPP6R3
6.24406e-08	-0.535077	0.088	0.114	0.00210306	C1	ANKLE2
6.28026e-08	-0.453037	0.152	0.181	0.00211525	C1	NELFCD
6.38372e-08	-0.503164	0.084	0.11	0.0021501	C1	ANKRD17
7.46439e-08	-0.485455	0.077	0.103	0.00251408	C1	UBE2Q2
7.50253e-08	-0.45344	0.12	0.148	0.00252693	C1	CDC5L
8.66584e-08	-0.273689	0.302	0.331	0.00291874	C1	C1orf43
9.05326e-08	-0.509278	0.102	0.128	0.00304923	C1	BRD9
9.22434e-08	-0.527154	0.09	0.116	0.00310685	C1	G6PD
9.46861e-08	-0.414593	0.139	0.167	0.00318912	C1	EIF4E2
9.62501e-08	-0.447505	0.075	0.1	0.0032418	C1	FOPNL
1.03201e-07	-0.581266	0.077	0.101	0.00347591	C1	KIAA2026
1.03389e-07	-0.509626	0.084	0.109	0.00348226	C1	SIKE1
1.05476e-07	-0.438277	0.115	0.143	0.00355253	C1	CLK3
1.05878e-07	-0.504971	0.09	0.116	0.00356609	C1	TMEM156
1.0666e-07	-0.491181	0.093	0.119	0.00359241	C1	DAZAP1
1.12547e-07	-0.446939	0.115	0.143	0.00379068	C1	FAM136A
1.15418e-07	-0.412474	0.15	0.179	0.00388741	C1	ERVK3-1
1.16526e-07	-0.516586	0.076	0.101	0.00392471	C1	PARN
1.1669e-07	0.267076	0.11	0.085	0.00393024	C1	MRPL46
1.17005e-07	-0.479581	0.109	0.136	0.00394085	C1	PHKG2
1.24331e-07	-0.332864	0.238	0.266	0.00418758	C1	POLR2I
1.2582e-07	-0.493122	0.08	0.105	0.00423774	C1	SLC52A2
1.26985e-07	-0.431473	0.171	0.2	0.00427697	C1	ZMYM2
1.27833e-07	-0.536447	0.094	0.119	0.00430553	C1	CHD8
1.52979e-07	-0.452961	0.131	0.159	0.00515249	C1	BCKDHA
1.5364e-07	-0.2908	0.311	0.335	0.00517475	C1	LAMTOR1
1.53902e-07	-0.468692	0.116	0.143	0.00518358	C1	WASHC1
1.5679e-07	-0.295614	0.3	0.327	0.00528085	C1	TIAL1
1.57429e-07	-0.286068	0.319	0.344	0.00530235	C1	DNAJC8
1.58144e-07	-0.474866	0.102	0.129	0.00532643	C1	VMA21
1.76151e-07	-0.436036	0.111	0.138	0.00593296	C1	COMMD1
1.81044e-07	-0.339508	0.236	0.264	0.00609774	C1	NDUFB3
1.84283e-07	-0.449682	0.115	0.142	0.00620684	C1	PAF1
1.84987e-07	-0.494656	0.075	0.1	0.00623055	C1	TMEM205
1.88492e-07	-0.41098	0.177	0.205	0.00634859	C1	PDLIM2
1.89088e-07	-0.366744	0.164	0.193	0.00636868	C1	PHF5A
1.90492e-07	-0.501622	0.079	0.103	0.00641595	C1	BID
1.92712e-07	-0.420899	0.153	0.181	0.00649072	C1	FDX1
1.95412e-07	-0.470894	0.091	0.117	0.00658168	C1	TAB2
1.95794e-07	-0.263224	0.389	0.407	0.00659452	C1	NDUFB1
1.98885e-07	-0.507984	0.086	0.111	0.00669866	C1	RANBP3
2.0023e-07	-0.516089	0.104	0.129	0.00674395	C1	TAF10
2.08498e-07	-0.398316	0.118	0.147	0.00702243	C1	RNF13
2.11281e-07	-0.527366	0.084	0.108	0.00711616	C1	CCNT2
2.17232e-07	-0.257866	0.293	0.323	0.00731659	C1	PPP1CC
2.23545e-07	-0.376697	0.146	0.174	0.00752921	C1	TPGS1
2.24295e-07	-0.416306	0.133	0.161	0.00755448	C1	ARFGAP2
2.256e-07	-0.315232	0.245	0.273	0.00759842	C1	CNOT2
2.29315e-07	-0.510628	0.159	0.185	0.00772355	C1	CD28
2.29432e-07	-0.251571	0.465	0.473	0.00772749	C1	NDUFB2
2.30731e-07	-0.542408	0.076	0.1	0.00777125	C1	PARP15
2.32858e-07	-0.433297	0.151	0.179	0.00784288	C1	RC3H1
2.33535e-07	-0.486326	0.086	0.112	0.00786569	C1	GOT2
2.40954e-07	-0.332921	0.213	0.244	0.00811557	C1	SAFB2
2.53856e-07	-0.465377	0.079	0.104	0.00855013	C1	COPS4
2.60915e-07	-0.353378	0.191	0.22	0.00878789	C1	MESD
2.60973e-07	-0.483509	0.187	0.213	0.00878984	C1	IRF7
2.65678e-07	-0.458305	0.098	0.124	0.0089483	C1	MFSD11
2.77954e-07	-0.466443	0.085	0.111	0.00936178	C1	IMPDH1
2.87642e-07	-0.425623	0.122	0.149	0.00968806	C1	HBP1
2.9075e-07	-0.298198	0.251	0.28	0.00979275	C1	COPS6
3.03502e-07	-0.468766	0.095	0.12	0.0102222	C1	ATG16L2
3.45717e-07	-0.333013	0.225	0.253	0.0116441	C1	RGS19
3.46824e-07	-0.504779	0.076	0.1	0.0116814	C1	SLC25A46
3.4946e-07	-0.484391	0.085	0.109	0.0117702	C1	ARSA
3.53397e-07	-0.509555	0.08	0.104	0.0119028	C1	ERAP1
3.61343e-07	-0.30423	0.244	0.271	0.0121704	C1	NDUFA5
3.62466e-07	-0.547347	0.081	0.104	0.0122082	C1	TOPORS
3.6484e-07	-0.486813	0.081	0.105	0.0122882	C1	RHNO1
3.73445e-07	-0.454703	0.092	0.118	0.012578	C1	CCDC32
3.85012e-07	-0.446018	0.11	0.136	0.0129676	C1	ZCCHC17
3.91548e-07	-0.414471	0.127	0.154	0.0131877	C1	TRAPPC4
3.94967e-07	-0.518476	0.084	0.108	0.0133029	C1	GFER
3.96328e-07	-0.423004	0.156	0.183	0.0133487	C1	FRYL
4.08516e-07	-0.316021	0.219	0.248	0.0137592	C1	AIMP1
4.16548e-07	-0.482059	0.079	0.104	0.0140298	C1	IKBKE
4.21976e-07	-0.436047	0.098	0.123	0.0142126	C1	ERCC1
4.2623e-07	-0.543825	0.085	0.109	0.0143558	C1	TMEM154
4.26984e-07	-0.392652	0.135	0.163	0.0143812	C1	VPS35
4.37544e-07	-0.490384	0.095	0.12	0.0147369	C1	SF3B3
4.41041e-07	-0.455495	0.098	0.124	0.0148547	C1	OSBPL9
4.69264e-07	-0.425437	0.126	0.152	0.0158053	C1	ALDH9A1
4.70929e-07	-0.423544	0.138	0.166	0.0158613	C1	CAPRIN1
4.78687e-07	-0.371971	0.155	0.183	0.0161227	C1	TMEM87A
4.99787e-07	-0.498822	0.079	0.102	0.0168333	C1	NIP7
5.00053e-07	-0.454217	0.087	0.111	0.0168423	C1	KPNA3
5.03021e-07	-0.473486	0.088	0.113	0.0169423	C1	DDX42
5.30973e-07	-0.316756	0.272	0.296	0.0178837	C1	NUDC
5.45653e-07	-0.321844	0.2	0.229	0.0183781	C1	NUTF2
5.54354e-07	-0.363088	0.163	0.191	0.0186712	C1	TMEM183A
5.56567e-07	-0.400617	0.149	0.176	0.0187457	C1	RPS6KB2
5.8741e-07	-0.423491	0.137	0.164	0.0197845	C1	MLLT6
6.36619e-07	0.253517	0.101	0.078	0.021442	C1	HADH
6.41916e-07	-0.488639	0.091	0.115	0.0216204	C1	RNF220
6.74409e-07	-0.285127	0.296	0.321	0.0227148	C1	TWF2
6.85396e-07	-0.431186	0.102	0.127	0.0230848	C1	TCF12
6.90477e-07	-0.352404	0.135	0.163	0.0232559	C1	ASAH1
6.94051e-07	-0.507689	0.077	0.1	0.0233763	C1	C1orf174
7.52478e-07	-0.391158	0.116	0.143	0.0253442	C1	GMCL1
7.84342e-07	-0.38821	0.148	0.175	0.0264174	C1	POLR2B
8.06129e-07	-0.444106	0.122	0.147	0.0271512	C1	RNF44
8.20902e-07	-0.474746	0.096	0.12	0.0276488	C1	TRPV2
8.30576e-07	-0.479069	0.099	0.123	0.0279746	C1	PKN2
8.31362e-07	0.261285	0.119	0.095	0.0280011	C1	ZNF506
8.52144e-07	-0.378407	0.138	0.166	0.0287011	C1	PDXDC1
8.75666e-07	-0.2881	0.268	0.293	0.0294933	C1	EMC4
8.76008e-07	-0.391915	0.137	0.164	0.0295048	C1	DCAF11
8.91148e-07	-0.413243	0.149	0.175	0.0300148	C1	RABGGTB
9.06497e-07	-0.433798	0.145	0.171	0.0305317	C1	TRIP11
9.14485e-07	-0.460868	0.099	0.124	0.0308008	C1	CHCHD1
9.14673e-07	-0.344454	0.194	0.222	0.0308071	C1	PPP4R3B
9.18767e-07	-0.376183	0.171	0.198	0.030945	C1	NELFE
1.01259e-06	-0.410324	0.13	0.156	0.0341051	C1	DCK
1.02931e-06	-0.38955	0.114	0.14	0.0346681	C1	ZNF217
1.05803e-06	-0.544388	0.08	0.103	0.0356356	C1	KDM6B
1.11714e-06	-0.344364	0.189	0.216	0.0376264	C1	ASH1L
1.13399e-06	-0.404141	0.153	0.178	0.0381938	C1	RSU1
1.18137e-06	-0.374706	0.17	0.196	0.0397896	C1	GTF2B
1.18386e-06	-0.399421	0.139	0.165	0.0398735	C1	TCERG1
1.30102e-06	-0.487602	0.079	0.102	0.0438197	C1	OTULINL
1.35019e-06	-0.400277	0.113	0.138	0.0454756	C1	HEBP2
1.39537e-06	-0.540729	0.117	0.142	0.0469973	C1	ZEB1
1.45846e-06	-0.456254	0.236	0.258	0.0491224	C1	SOCS1
1.50047e-06	-0.452289	0.112	0.136	0.0505373	C1	TBPL1
1.53592e-06	-0.407896	0.105	0.13	0.0517314	C1	CNIH4
1.54205e-06	-0.424405	0.157	0.182	0.0519377	C1	FOXN2
1.63764e-06	-0.434135	0.085	0.108	0.0551574	C1	TAF6
1.6394e-06	-0.3106	0.166	0.194	0.0552165	C1	ACTR1B
1.68573e-06	-0.279339	0.247	0.276	0.0567771	C1	PTDSS1
1.69157e-06	-0.376741	0.138	0.164	0.0569737	C1	DNAJC9
1.70527e-06	-0.506477	0.093	0.115	0.0574354	C1	POM121C
1.73887e-06	-0.489342	0.077	0.1	0.0585668	C1	BLMH
1.76052e-06	-0.414866	0.13	0.156	0.059296	C1	GTF2I
1.80655e-06	-0.367699	0.133	0.159	0.0608465	C1	DDA1
1.82405e-06	-0.433915	0.382	0.376	0.0614358	C1	2023-09-07
1.87597e-06	-0.395902	0.113	0.138	0.0631844	C1	HEXB
1.94528e-06	-0.410594	0.116	0.141	0.0655189	C1	DHX15
1.96603e-06	-0.373425	0.14	0.166	0.0662179	C1	SEC31A
2.18504e-06	-0.45032	0.108	0.132	0.0735942	C1	FTSJ1
2.23427e-06	-0.330902	0.206	0.232	0.0752523	C1	STAG2
2.23448e-06	-0.376185	0.204	0.229	0.0752597	C1	RNMT
2.25258e-06	-0.36738	0.16	0.185	0.0758691	C1	KANSL1
2.26736e-06	-0.4984	0.093	0.115	0.0763669	C1	SUDS3
2.26803e-06	-0.44143	0.092	0.114	0.0763896	C1	SEC22C
2.27767e-06	-0.407657	0.107	0.131	0.0767142	C1	DCTD
2.31135e-06	-0.43471	0.148	0.172	0.0778485	C1	WDR54
2.36164e-06	-0.352601	0.168	0.194	0.0795424	C1	SUGT1
2.54035e-06	-0.370816	0.12	0.145	0.0855617	C1	ZDHHC6
2.57295e-06	-0.269879	0.324	0.342	0.0866597	C1	RPS19BP1
2.67039e-06	-0.356336	0.178	0.203	0.0899412	C1	RNF113A
2.70287e-06	-0.287789	0.367	0.38	0.0910353	C1	NDUFV2
2.83105e-06	-0.355555	0.178	0.203	0.0953526	C1	GON4L
2.83392e-06	-0.375124	0.133	0.158	0.0954491	C1	HINT2
2.96422e-06	-0.301032	0.24	0.264	0.0998379	C1	MRPL51
3.02804e-06	-0.303384	0.255	0.278	0.101987	C1	PSMD4
3.0283e-06	-0.325293	0.188	0.214	0.101996	C1	CWC15
3.05619e-06	-0.375333	0.142	0.167	0.102936	C1	LARP7
3.19233e-06	-0.290802	0.227	0.253	0.107521	C1	METTL23
3.23975e-06	-0.301833	0.269	0.289	0.109118	C1	PDAP1
3.25099e-06	-0.42395	0.118	0.141	0.109497	C1	CYB5B
3.28811e-06	-0.462556	0.084	0.106	0.110747	C1	MBD1
3.34092e-06	-0.340745	0.226	0.251	0.112525	C1	NMRK1
3.36568e-06	-0.258356	0.392	0.407	0.113359	C1	FNBP4
3.40803e-06	-0.382187	0.144	0.169	0.114786	C1	MRPS12
3.47171e-06	-0.350949	0.132	0.157	0.116931	C1	SREK1
3.65772e-06	-0.274096	0.319	0.338	0.123196	C1	AURKAIP1
3.68478e-06	-0.35447	0.154	0.18	0.124107	C1	BET1L
3.79643e-06	-0.415447	0.14	0.164	0.127867	C1	SETD5
3.83123e-06	-0.369238	0.185	0.209	0.12904	C1	XPC
4.13529e-06	-0.401036	0.138	0.162	0.139281	C1	SMIM19
4.35835e-06	-0.404571	0.08	0.102	0.146794	C1	ARL1
4.37322e-06	-0.395062	0.118	0.142	0.147294	C1	DCAF8
4.38769e-06	-0.534077	0.085	0.106	0.147782	C1	PARP9
4.49106e-06	-0.366646	0.188	0.212	0.151263	C1	ARID4A
4.54822e-06	-0.370944	0.131	0.155	0.153188	C1	ABT1
4.6493e-06	-0.318888	0.18	0.206	0.156593	C1	BFAR
4.77488e-06	-0.318817	0.162	0.188	0.160823	C1	VTI1B
4.85435e-06	-0.305685	0.246	0.267	0.163499	C1	TMEM160
4.88325e-06	-0.381539	0.154	0.177	0.164473	C1	TMEM134
5.11785e-06	-0.282159	0.24	0.265	0.172374	C1	NDUFB6
5.12246e-06	-0.486139	0.191	0.214	0.17253	C1	SNHG15
5.22214e-06	-0.466506	0.081	0.102	0.175887	C1	DCPS
5.25253e-06	-0.42699	0.206	0.23	0.176911	C1	TCP1
5.35711e-06	-0.385812	0.119	0.143	0.180433	C1	MRPL22
5.66314e-06	-0.34666	0.19	0.215	0.19074	C1	DPM3
5.71687e-06	-0.295707	0.28	0.3	0.19255	C1	MRPL54
5.82095e-06	-0.396119	0.104	0.126	0.196055	C1	EXOC7
6.46912e-06	-0.380628	0.118	0.141	0.217887	C1	ITPA
6.70506e-06	-0.414329	0.107	0.129	0.225833	C1	TRNAU1AP
6.8655e-06	-0.394513	0.092	0.114	0.231237	C1	MAN1B1
6.94898e-06	-0.414332	0.106	0.128	0.234048	C1	POP4
7.26241e-06	-0.300792	0.221	0.244	0.244605	C1	WDR33
7.33164e-06	-0.433743	0.106	0.128	0.246937	C1	ATP2B1-AS1
7.37739e-06	-0.38116	0.193	0.214	0.248478	C1	PRRC2B
7.8977e-06	-0.273155	0.266	0.289	0.266002	C1	VDAC3
8.08428e-06	-0.286229	0.343	0.361	0.272287	C1	UPP1
8.67239e-06	-0.346416	0.152	0.175	0.292095	C1	RHOT2
8.72126e-06	-0.311974	0.235	0.256	0.293741	C1	ZNF428
8.81708e-06	-0.41601	0.1	0.122	0.296968	C1	POGZ
8.85472e-06	-0.437376	0.11	0.131	0.298236	C1	ZNF276
8.95606e-06	-0.258353	0.259	0.285	0.301649	C1	PNRC2
9.1014e-06	-0.468827	0.092	0.113	0.306544	C1	INPP4A
9.18164e-06	-0.377369	0.155	0.178	0.309247	C1	NUTM2A-AS1
9.23756e-06	-0.412798	0.094	0.115	0.31113	C1	HSD17B7
9.34008e-06	-0.412627	0.088	0.109	0.314583	C1	ZPR1
9.47099e-06	-0.429935	0.084	0.105	0.318992	C1	DMTF1
9.54025e-06	-0.341054	0.1	0.123	0.321325	C1	USP14
9.86634e-06	-0.306947	0.507	0.508	0.332308	C1	TUBB
1.00122e-05	-0.365306	0.149	0.171	0.337221	C1	SHARPIN
1.00683e-05	-0.330792	0.183	0.207	0.339109	C1	CCAR1
1.02792e-05	-0.319284	0.198	0.221	0.346213	C1	BUD23
1.04318e-05	-0.359683	0.157	0.18	0.351355	C1	CDC40
1.07622e-05	-0.376387	0.137	0.16	0.362483	C1	UBE2G1
1.09475e-05	-0.377067	0.132	0.154	0.368723	C1	TUSC2
1.09845e-05	-0.399273	0.1	0.122	0.369971	C1	TPD52L2
1.10708e-05	-0.410327	0.095	0.116	0.372875	C1	CTNNBL1
1.12379e-05	-0.279507	0.256	0.279	0.378503	C1	VPS29
1.16667e-05	-0.431499	0.103	0.124	0.392946	C1	ARID1B
1.16885e-05	-0.367711	0.134	0.157	0.39368	C1	ZFAND6
1.19153e-05	-0.408253	0.1	0.122	0.401319	C1	TENT2
1.19565e-05	-0.394252	0.106	0.128	0.402708	C1	MYCBP
1.21434e-05	-0.256757	0.378	0.388	0.409003	C1	MAT2B
1.25587e-05	-0.47	0.087	0.107	0.422989	C1	MCM3AP
1.26256e-05	-0.293959	0.168	0.193	0.425242	C1	MKRN1
1.27459e-05	-0.346573	0.188	0.211	0.429293	C1	GOLGA8B
1.27572e-05	-0.449171	0.094	0.115	0.429674	C1	IP6K2
1.27889e-05	-0.410547	0.096	0.118	0.430744	C1	KIAA0040
1.31691e-05	-0.370017	0.12	0.142	0.443547	C1	DHX29
1.34927e-05	-0.392957	0.113	0.135	0.454449	C1	SLC25A11
1.37628e-05	-0.434777	0.1	0.122	0.463544	C1	PMVK
1.38748e-05	-0.395463	0.122	0.144	0.467318	C1	PDS5A
1.39454e-05	-0.340404	0.167	0.191	0.469696	C1	ZFC3H1
1.41539e-05	-0.345457	0.168	0.191	0.476718	C1	NUMA1
1.42007e-05	-0.317463	0.198	0.22	0.478294	C1	ATP6AP1
1.51848e-05	-0.392954	0.105	0.127	0.511438	C1	MON2
1.54111e-05	-0.420438	0.091	0.111	0.519063	C1	TAPBPL
1.55271e-05	-0.404221	0.089	0.109	0.522969	C1	ITFG1
1.56455e-05	-0.253359	0.333	0.351	0.526956	C1	KIF2A
1.57723e-05	-0.397628	0.133	0.155	0.531228	C1	RNF187
1.61911e-05	-0.421	0.089	0.11	0.545332	C1	RRN3
1.64334e-05	-0.374437	0.162	0.185	0.553492	C1	TNIK
1.68693e-05	-0.379333	0.127	0.149	0.568173	C1	DCP1A
1.7014e-05	-0.335937	0.222	0.243	0.573047	C1	PHF11
1.74695e-05	-0.321668	0.173	0.196	0.588389	C1	CCDC115
1.79223e-05	-0.42185	0.111	0.132	0.60364	C1	PLEKHB2
1.82602e-05	-0.31613	0.139	0.162	0.615023	C1	LCMT1
1.94936e-05	-0.396873	0.122	0.143	0.656563	C1	UCHL5
2.02427e-05	-0.353032	0.142	0.165	0.681794	C1	CDC123
2.10526e-05	-0.257069	0.288	0.311	0.709072	C1	ANKRD44
2.11335e-05	-0.298824	0.218	0.241	0.711796	C1	AFF4
2.13253e-05	-0.31913	0.161	0.184	0.718258	C1	MED30
2.16381e-05	-0.382713	0.101	0.122	0.728791	C1	RTL8C
2.18804e-05	-0.351865	0.129	0.151	0.736955	C1	LIX1L
2.20793e-05	-0.423912	0.12	0.141	0.743654	C1	C6orf62
2.25872e-05	-0.404776	0.141	0.162	0.76076	C1	LLPH
2.25949e-05	-0.277033	0.216	0.24	0.761019	C1	RAB14
2.28818e-05	-0.406776	0.091	0.111	0.770681	C1	POLR2M
2.29361e-05	-0.412918	0.089	0.109	0.77251	C1	HACD3
2.37001e-05	-0.293306	0.183	0.206	0.798243	C1	MED4
2.43914e-05	-0.344449	0.144	0.167	0.821526	C1	USP1
2.46948e-05	-0.366909	0.142	0.164	0.831747	C1	NTMT1
2.50173e-05	-0.284706	0.239	0.26	0.842608	C1	COX16
2.51863e-05	-0.352754	0.15	0.172	0.848298	C1	WHAMM
2.57477e-05	-0.395841	0.093	0.114	0.867207	C1	SCYL1
2.69416e-05	-0.325083	0.14	0.163	0.90742	C1	SNX1
2.81247e-05	-0.370241	0.114	0.135	0.947269	C1	CUL5
3.01087e-05	-0.337567	0.175	0.197	1	C1	DNAJC7
3.24687e-05	-0.328095	0.17	0.193	1	C1	IDH3G
3.26751e-05	-0.333799	0.147	0.17	1	C1	NUP58
3.34216e-05	-0.28118	0.219	0.241	1	C1	PSMD6
3.55891e-05	-0.397917	0.085	0.105	1	C1	ATF1
3.5662e-05	-0.511356	0.122	0.142	1	C1	PELI1
3.61292e-05	-0.38928	0.08	0.1	1	C1	ZMAT5
3.61537e-05	-0.396667	0.114	0.134	1	C1	GINM1
3.72504e-05	-0.430477	0.085	0.104	1	C1	BRD3
3.75031e-05	-0.340076	0.141	0.162	1	C1	SMARCC1
3.76142e-05	-0.401184	0.087	0.106	1	C1	MTREX
3.81452e-05	-0.37513	0.088	0.107	1	C1	ZNF326
3.82135e-05	-0.27977	0.228	0.25	1	C1	AKIRIN1
3.84706e-05	-0.353118	0.114	0.136	1	C1	CERS2
3.94408e-05	-0.262205	0.225	0.247	1	C1	PPP6C
4.0647e-05	-0.364755	0.117	0.138	1	C1	JADE2
4.17751e-05	-0.313959	0.165	0.187	1	C1	UBE2V2
4.22993e-05	-0.301328	0.201	0.222	1	C1	PLEKHJ1
4.23135e-05	-0.323121	0.127	0.149	1	C1	SMAD2
4.28001e-05	-0.421762	0.094	0.113	1	C1	SIN3A
4.34761e-05	-0.360586	0.107	0.128	1	C1	CTDSP2
4.57254e-05	-0.320497	0.139	0.161	1	C1	AP1G2
4.58796e-05	-0.295522	0.144	0.167	1	C1	PFDN4
4.59533e-05	-0.350962	0.107	0.127	1	C1	PEPD
4.6268e-05	-0.37345	0.164	0.185	1	C1	TARSL2
4.64134e-05	-0.375584	0.12	0.141	1	C1	SNRNP27
4.64976e-05	-0.353101	0.122	0.143	1	C1	CCDC28A
4.68584e-05	-0.309013	0.305	0.322	1	C1	SNHG12
4.70597e-05	-0.256042	0.312	0.326	1	C1	SNX17
4.80232e-05	-0.299382	0.173	0.196	1	C1	EPRS
4.85971e-05	-0.350158	0.127	0.148	1	C1	MRPL36
5.05859e-05	-0.398116	0.094	0.113	1	C1	SLMAP
5.26734e-05	-0.381316	0.122	0.142	1	C1	CCDC130
5.35885e-05	-0.379323	0.107	0.127	1	C1	LEMD3
5.46996e-05	-0.345835	0.15	0.171	1	C1	TMEM50B
5.49241e-05	-0.37066	0.137	0.157	1	C1	KDM4C
5.49796e-05	-0.422947	0.092	0.111	1	C1	FAM172A
5.69448e-05	-0.327394	0.185	0.205	1	C1	VPS36
5.80133e-05	-0.283393	0.243	0.263	1	C1	LSM2
5.83173e-05	-0.273597	0.233	0.253	1	C1	RPA2
5.86506e-05	-0.340012	0.139	0.16	1	C1	TUBGCP2
5.9008e-05	-0.387497	0.09	0.109	1	C1	UCKL1
6.03501e-05	-0.312595	0.206	0.227	1	C1	YY1
6.47045e-05	-0.295929	0.185	0.205	1	C1	PRPS1
6.64646e-05	-0.267551	0.286	0.304	1	C1	MRFAP1
6.77613e-05	-0.353563	0.187	0.206	1	C1	SENP6
6.95426e-05	-0.415431	0.095	0.114	1	C1	ARMCX3
7.14313e-05	-0.390485	0.106	0.125	1	C1	GLRX3
7.61373e-05	-0.411726	0.09	0.109	1	C1	CACUL1
7.76084e-05	-0.288518	0.196	0.217	1	C1	SNW1
7.89945e-05	-0.290457	0.196	0.216	1	C1	RBM6
7.98332e-05	-0.305877	0.138	0.159	1	C1	DNAJC2
8.7099e-05	-0.357399	0.115	0.135	1	C1	KIAA1143
8.71366e-05	-0.422917	0.085	0.103	1	C1	BORCS6
8.73244e-05	-0.258368	0.276	0.293	1	C1	RNH1
9.71882e-05	-0.414816	0.086	0.104	1	C1	ACADM
0.000100091	-0.342372	0.134	0.153	1	C1	XAB2
0.000104176	-0.331191	0.158	0.177	1	C1	ECHS1
0.000105891	-0.309292	0.15	0.172	1	C1	MRPS18C
0.000107831	-0.42038	0.088	0.106	1	C1	EXOC4
0.000123496	-0.353489	0.127	0.146	1	C1	PFDN6
0.00012517	-0.373214	0.095	0.113	1	C1	DELE1
0.000126469	-0.258127	0.285	0.302	1	C1	STRAP
0.000127978	-0.299585	0.155	0.176	1	C1	MRPL14
0.000128265	-0.412011	0.103	0.121	1	C1	2023-03-05
0.00012901	-0.361089	0.12	0.138	1	C1	SBNO1
0.000130367	-0.285995	0.161	0.18	1	C1	BCL7B
0.000134772	-0.288013	0.191	0.21	1	C1	TMEM147
0.000138324	-0.366699	0.089	0.107	1	C1	TTC19
0.000141034	-0.31452	0.117	0.136	1	C1	PDCD7
0.000143025	-0.382038	0.084	0.102	1	C1	TBC1D20
0.000148317	-0.261905	0.237	0.256	1	C1	YTHDF2
0.00014994	-0.307315	0.171	0.191	1	C1	MTIF3
0.000160357	-0.35992	0.111	0.13	1	C1	USP39
0.000169055	-0.410324	0.086	0.103	1	C1	AGO3
0.000172862	-0.400604	0.089	0.106	1	C1	MKLN1
0.000173408	-0.316801	0.144	0.164	1	C1	NFATC3
0.000177862	-0.355091	0.124	0.143	1	C1	MLLT10
0.000181648	-0.372556	0.084	0.101	1	C1	MAPKAPK5
0.000183813	-0.297245	0.141	0.161	1	C1	COPS3
0.000190164	-0.300037	0.17	0.191	1	C1	SYNCRIP
0.000191554	-0.38261	0.121	0.139	1	C1	TNIP2
0.000197964	-0.342443	0.127	0.145	1	C1	COA3
0.00019903	-0.291715	0.202	0.22	1	C1	LPIN2
0.000202201	-0.385326	0.098	0.115	1	C1	WASHC2C
0.000216385	-0.305152	0.171	0.19	1	C1	PRPF31
0.000224448	-0.386697	0.09	0.108	1	C1	MRPL13
0.000224795	-0.356667	0.089	0.107	1	C1	PDHA1
0.000226979	-0.295682	0.159	0.178	1	C1	C1D
0.000257781	-0.269188	0.241	0.258	1	C1	TRAPPC5
0.000265669	-0.27427	0.247	0.263	1	C1	MTCH1
0.000270238	-0.36491	0.086	0.103	1	C1	SLC30A9
0.000276015	-0.317469	0.127	0.146	1	C1	C1orf52
0.000286644	-0.286566	0.152	0.171	1	C1	STOML2
0.000306476	-0.530072	0.426	0.423	1	C1	HSPE1
0.000308481	-0.363457	0.095	0.112	1	C1	GNPDA1
0.000310021	-0.262386	0.196	0.215	1	C1	CMPK1
0.000335983	-0.3561	0.101	0.118	1	C1	PTEN
0.000339477	-0.288427	0.172	0.19	1	C1	WASHC3
0.000339937	-0.298685	0.14	0.159	1	C1	MCTS1
0.000345346	-0.298466	0.168	0.186	1	C1	RASSF7
0.000349019	-0.3185	0.194	0.212	1	C1	NORAD
0.000351555	-0.347746	0.086	0.103	1	C1	NPRL2
0.000365759	-0.318639	0.127	0.145	1	C1	USP33
0.000368575	-0.3068	0.132	0.151	1	C1	ZGPAT
0.00039069	-0.385076	0.091	0.107	1	C1	NOL8
0.000431889	-0.350359	0.086	0.103	1	C1	SGTA
0.000444377	-0.274902	0.192	0.21	1	C1	CDK5RAP3
0.000445852	-0.325901	0.123	0.141	1	C1	ISG20L2
0.000458812	-0.352005	0.091	0.107	1	C1	VGLL4
0.000497277	-0.38135	0.09	0.106	1	C1	SEC22B
0.000519758	-0.345082	0.145	0.162	1	C1	SLC25A36
0.000524676	-0.326517	0.139	0.156	1	C1	DHX9
0.00052796	-0.303083	0.119	0.137	1	C1	DPF2
0.000532837	-0.29079	0.112	0.13	1	C1	KLHL28
0.000543057	-0.251458	0.209	0.227	1	C1	FAM32A
0.000548155	-0.402896	0.11	0.126	1	C1	RGL4
0.000556315	-0.29338	0.166	0.184	1	C1	HIKESHI
0.000556741	-0.339518	0.087	0.103	1	C1	GLYR1
0.000580483	-0.348439	0.103	0.12	1	C1	ARAF
0.000601796	-0.341507	0.135	0.152	1	C1	PCID2
0.00060526	-0.320366	0.123	0.141	1	C1	CEP85L
0.000619106	-0.356464	0.11	0.127	1	C1	ESCO1
0.000621114	-0.336998	0.095	0.111	1	C1	FOXJ3
0.000654057	-0.309301	0.117	0.134	1	C1	PRKRIP1
0.000679559	-0.332014	0.111	0.128	1	C1	DHX30
0.000688088	-0.348565	0.117	0.134	1	C1	NFYC
0.000719867	-0.300404	0.139	0.157	1	C1	STN1
0.00072063	-0.334274	0.107	0.123	1	C1	RPF1
0.000720728	-0.251686	0.215	0.231	1	C1	ATF6B
0.000809816	-0.271595	0.232	0.248	1	C1	DDX39A
0.000832562	-0.320273	0.141	0.158	1	C1	ZRSR2
0.00089062	-0.275321	0.176	0.192	1	C1	DECR1
0.000895073	-0.360381	0.109	0.125	1	C1	STK16
0.000936057	-0.2848	0.153	0.17	1	C1	PHF20L1
0.000946909	-0.253842	0.183	0.2	1	C1	PSMB7
0.00096065	-0.335535	0.131	0.147	1	C1	CWC25
0.000971917	-0.262581	0.132	0.15	1	C1	NCOA4
0.000990724	-0.290019	0.122	0.138	1	C1	CAT
0.00104449	-0.293781	0.124	0.141	1	C1	TPP2
0.00109088	-0.405793	0.092	0.106	1	C1	MID1IP1
0.0010962	-0.351376	0.095	0.11	1	C1	MAN2A1
0.00110276	-0.281499	0.145	0.161	1	C1	CCDC90B
0.00110811	-0.269728	0.166	0.183	1	C1	NAXE
0.00113736	-0.361908	0.089	0.104	1	C1	BCL10
0.00116278	-0.282947	0.183	0.198	1	C1	WBP1
0.00117363	-0.413903	0.089	0.104	1	C1	UBXN11
0.00118054	-0.355454	0.102	0.117	1	C1	TXNDC9
0.00118581	-0.252274	0.223	0.238	1	C1	DENR
0.00119239	-0.329081	0.128	0.144	1	C1	UQCC2
0.00119509	-0.373258	0.089	0.104	1	C1	NEPRO
0.00121549	-0.275254	0.133	0.15	1	C1	GRPEL1
0.00122222	-0.322262	0.115	0.13	1	C1	TSN
0.00122312	-0.360507	0.086	0.1	1	C1	LRIF1
0.00124602	-0.279502	0.121	0.137	1	C1	ATF7IP2
0.00125733	-0.446719	0.122	0.137	1	C1	GBP1
0.00133128	-0.309441	0.11	0.126	1	C1	VPS26C
0.00133893	-0.315801	0.13	0.146	1	C1	UPF3B
0.00136642	-0.329102	0.1	0.115	1	C1	UROD
0.00136806	-0.257428	0.157	0.173	1	C1	TAF3
0.00148578	-0.28902	0.125	0.14	1	C1	EPN1
0.00149684	-0.330776	0.098	0.112	1	C1	GGA1
0.00150357	-0.311804	0.122	0.138	1	C1	EHMT1
0.0015196	-0.280912	0.175	0.191	1	C1	PRKDC
0.00151987	-0.322244	0.099	0.114	1	C1	TBC1D17
0.00153963	-0.257973	0.142	0.158	1	C1	CDKN2AIP
0.00156513	-0.28062	0.123	0.139	1	C1	RAPGEF6
0.00160478	-0.257067	0.199	0.214	1	C1	USP16
0.0016646	-0.310296	0.094	0.108	1	C1	GSS
0.00173564	-0.318473	0.116	0.13	1	C1	VRK3
0.00176937	-0.35048	0.098	0.112	1	C1	LEPROT
0.00183279	-0.329763	0.117	0.132	1	C1	SCAF4
0.00183764	-0.324758	0.096	0.11	1	C1	CYTH2
0.0018494	-0.254382	0.173	0.189	1	C1	STX10
0.00187418	-0.302361	0.125	0.14	1	C1	MEI1
0.00198996	-0.259317	0.196	0.211	1	C1	FAM204A
0.00201054	-0.365898	0.171	0.185	1	C1	TNFSF10
0.0020562	-0.317702	0.144	0.16	1	C1	CDC14A
0.0021126	-0.291527	0.148	0.163	1	C1	CAND1
0.00213137	-0.305504	0.113	0.128	1	C1	CCNC
0.00215345	-0.275581	0.16	0.175	1	C1	SYS1
0.00217249	-0.259897	0.177	0.192	1	C1	TINF2
0.00232224	-0.407341	0.129	0.143	1	C1	LSR
0.00245092	-0.337404	0.11	0.124	1	C1	FAM192A
0.00245168	-0.331449	0.088	0.102	1	C1	GANAB
0.00258467	-0.29896	0.094	0.109	1	C1	UGCG
0.00258881	-0.291387	0.13	0.145	1	C1	CSNK2A1
0.00259339	-0.258015	0.135	0.151	1	C1	LYPLA1
0.00262588	-0.294406	0.112	0.126	1	C1	SRP68
0.00263487	-0.369688	0.092	0.105	1	C1	TXLNG
0.00263877	-0.262058	0.123	0.138	1	C1	CPSF7
0.00266103	-0.261233	0.164	0.18	1	C1	SMIM10L1
0.00273002	-0.284053	0.121	0.135	1	C1	NOC2L
0.00289067	-0.291384	0.191	0.205	1	C1	TLK1
0.00290957	-0.288053	0.108	0.122	1	C1	NFATC2IP
0.00301962	-0.399192	0.12	0.133	1	C1	PIM3
0.00311378	-0.284686	0.108	0.123	1	C1	PYM1
0.00314367	-0.255019	0.176	0.19	1	C1	GRAMD1A
0.00318269	-0.293785	0.104	0.118	1	C1	QARS
0.0031937	-0.272129	0.139	0.153	1	C1	TIA1
0.00352805	-0.426073	0.142	0.155	1	C1	CHORDC1
0.0036149	-0.325051	0.132	0.145	1	C1	LUC7L
0.00377746	-0.288511	0.086	0.1	1	C1	CRCP
0.00378157	-0.296347	0.088	0.101	1	C1	RPP30
0.0037893	-0.274427	0.128	0.142	1	C1	EIF2S1
0.00392088	-0.288283	0.09	0.103	1	C1	WASHC4
0.00394442	-0.362139	0.094	0.106	1	C1	MIIP
0.00425059	-0.260836	0.118	0.132	1	C1	CS
0.00447164	-0.331974	0.103	0.115	1	C1	SLC2A4RG
0.00449564	-0.291989	0.129	0.143	1	C1	RDH11
0.00453718	-0.308817	0.109	0.122	1	C1	RSRC1
0.00459952	-0.292362	0.121	0.134	1	C1	AKAP17A
0.00463654	-0.290285	0.128	0.141	1	C1	HDAC3
0.0049918	-0.300814	0.136	0.149	1	C1	TRPT1
0.00557688	-0.25082	0.113	0.126	1	C1	MRPL37
0.00562454	-0.288906	0.112	0.125	1	C1	SNAPIN
0.00567618	-0.2836	0.105	0.118	1	C1	HCG18
0.00594649	-0.303214	0.106	0.119	1	C1	RB1
0.00603879	-0.338666	0.125	0.137	1	C1	ENO2
0.00614974	-0.320863	0.099	0.111	1	C1	PPIL4
0.00615293	-0.252734	0.167	0.18	1	C1	NLRP1
0.00616736	-0.283691	0.132	0.144	1	C1	MTMR14
0.00618387	-0.36516	0.111	0.124	1	C1	PVT1
0.00627047	-0.284379	0.151	0.164	1	C1	CNOT4
0.00680738	-0.299744	0.107	0.119	1	C1	MPV17
0.00732049	-0.264294	0.103	0.116	1	C1	DPH1
0.00810779	-0.266742	0.088	0.101	1	C1	SPRYD3
0.00911228	-0.251209	0.151	0.164	1	C1	CCDC174
0.0092059	-0.266112	0.118	0.13	1	C1	IARS2
0.00974232	-0.273586	0.122	0.134	1	C1	VPS72
0.00991145	-0.3096	0.105	0.116	1	C1	MBTPS1
0	5.0312	0.127	0.002	0	C2	CCR10
0	4.29445	0.265	0.01	0	C2	PI16
0	3.98695	0.155	0.008	0	C2	AP002884.1
0	3.94598	0.102	0.004	0	C2	KRT1
6.17307e-296	2.71303	0.306	0.048	2.07915e-291	C2	NPDC1
5.83566e-267	3.04757	0.173	0.018	1.96551e-262	C2	FUT7
4.29561e-258	1.54468	0.925	0.55	1.4468e-253	C2	LTB
6.36858e-252	-2.02505	0.775	0.897	2.145e-247	C2	SRGN
1.75281e-236	0.6866	0.998	0.99	5.90365e-232	C2	RPSA
2.95785e-236	0.536434	1	0.998	9.96235e-232	C2	RPL18A
3.51861e-233	0.501208	1	0.999	1.1851e-228	C2	RPL11
1.07773e-229	-4.54252	0.11	0.629	3.6299e-225	C2	CCL5
1.70001e-229	3.27445	0.104	0.007	5.72582e-225	C2	AL121748.1
3.52484e-229	0.519971	1	1	1.1872e-224	C2	EEF1A1
3.30302e-223	-3.00822	0.431	0.797	1.11249e-218	C2	ZFP36
8.46829e-221	2.53172	0.216	0.032	2.85221e-216	C2	S100A8
2.36643e-210	0.490257	1	0.998	7.97036e-206	C2	RPL34
6.8309e-210	0.46104	1	0.999	2.30071e-205	C2	RPL19
5.26777e-207	1.00933	0.969	0.799	1.77424e-202	C2	LDHB
3.90944e-205	0.518152	1	0.999	1.31674e-200	C2	RPL32
3.71014e-202	0.449955	1	0.999	1.24961e-197	C2	RPS28
4.56713e-202	1.34417	0.815	0.383	1.53825e-197	C2	AES
1.23005e-200	0.5334	1	0.995	4.14293e-196	C2	RPL6
3.00398e-199	0.611925	1	0.99	1.01177e-194	C2	RPL5
7.0506e-198	0.486912	1	0.999	2.37471e-193	C2	RPL13
3.80684e-196	0.509978	1	0.998	1.28218e-191	C2	RPS8
4.50483e-195	0.57709	1	0.996	1.51727e-190	C2	RPS6
1.12826e-193	1.13541	0.988	0.768	3.80009e-189	C2	S100A4
7.61703e-184	1.8337	0.405	0.113	2.56549e-179	C2	C1orf162
2.66639e-183	0.505945	1	0.998	8.98065e-179	C2	RPS3A
1.01069e-182	-2.02965	0.534	0.845	3.40412e-178	C2	JUN
1.60727e-182	-3.28181	0.203	0.617	5.41345e-178	C2	CST7
2.08399e-181	0.470906	1	0.998	7.0191e-177	C2	RPS14
2.93154e-181	0.471655	1	0.999	9.87372e-177	C2	RPS12
1.40525e-180	0.469219	1	0.996	4.73301e-176	C2	RPL29
4.18578e-175	1.53729	0.51	0.169	1.40981e-170	C2	MAL
6.25199e-175	2.4414	0.2	0.034	2.10573e-170	C2	S100A9
3.05247e-174	0.418682	1	0.998	1.0281e-169	C2	RPL39
8.47783e-174	0.558206	0.999	0.984	2.85542e-169	C2	RPL22
8.58187e-174	0.433462	1	0.998	2.89046e-169	C2	RPS23
5.83637e-168	0.655779	0.996	0.957	1.96575e-163	C2	RPL4
1.83267e-164	0.416683	1	0.999	6.17262e-160	C2	RPS27A
2.85954e-164	1.28512	0.764	0.399	9.63123e-160	C2	PCBP1
7.10153e-164	0.4958	1	0.992	2.39187e-159	C2	RACK1
3.97086e-163	1.3105	0.777	0.413	1.33742e-158	C2	NOSIP
2.21446e-158	0.384695	1	0.999	7.45853e-154	C2	RPL10
6.92522e-158	0.516217	0.999	0.996	2.33248e-153	C2	RPL3
8.07775e-157	0.420247	1	0.997	2.72067e-152	C2	RPL18
1.20219e-156	-1.95064	0.446	0.751	4.0491e-152	C2	TNFAIP3
4.03977e-154	-1.20089	0.802	0.899	1.36064e-149	C2	PTPRC
5.55907e-154	0.529825	0.998	0.986	1.87235e-149	C2	RPS5
1.72226e-151	-1.88589	0.632	0.825	5.80075e-147	C2	DUSP1
8.93917e-150	-1.50033	0.649	0.832	3.0108e-145	C2	CXCR4
9.52696e-148	2.46191	0.17	0.029	3.20877e-143	C2	TTC39C-AS1
2.84461e-147	0.438695	1	0.996	9.58094e-143	C2	RPS13
7.03369e-147	0.381052	1	0.997	2.36902e-142	C2	RPS7
2.64299e-145	-2.55336	0.453	0.73	8.90185e-141	C2	FOS
3.84712e-145	0.438649	1	0.998	1.29575e-140	C2	RPS18
1.28034e-144	-0.692906	0.993	0.994	4.31231e-140	C2	EIF1
2.96087e-143	-0.683425	0.998	1	9.97249e-139	C2	MALAT1
1.13561e-137	0.423427	1	0.997	3.82486e-133	C2	RPL8
3.0319e-135	0.500102	0.994	0.979	1.02117e-130	C2	RPL10A
3.5105e-135	0.362465	1	0.998	1.18237e-130	C2	RPL37
4.55798e-135	0.5876	0.992	0.938	1.53517e-130	C2	EEF1G
9.44943e-134	0.594327	1	0.993	3.18266e-129	C2	TMSB10
1.72118e-133	-4.46456	0.073	0.455	5.79709e-129	C2	RGS1
6.02343e-133	-1.93625	0.316	0.648	2.02875e-128	C2	PPP1R15A
6.91521e-133	-3.09407	0.129	0.497	2.32911e-128	C2	SYTL3
6.91078e-127	0.394066	1	0.998	2.32762e-122	C2	RPL14
1.61116e-126	-3.42028	0.084	0.458	5.42654e-122	C2	GZMA
2.04115e-125	1.70167	0.323	0.097	6.87481e-121	C2	LPAR6
1.52989e-124	0.553254	0.992	0.938	5.15283e-120	C2	RPL7
9.11542e-124	0.729216	0.988	0.899	3.07016e-119	C2	CD52
4.77817e-122	0.622101	0.991	0.813	1.60933e-117	C2	TXNIP
7.28176e-122	-7.89674	0.009	0.37	2.45257e-117	C2	CCL4
1.01318e-121	0.458844	0.998	0.989	3.41249e-117	C2	RPS9
6.98039e-121	0.543947	0.995	0.963	2.35106e-116	C2	EEF1B2
1.09916e-118	-4.65882	0.083	0.429	3.70209e-114	C2	NKG7
1.73957e-115	-1.99507	0.265	0.583	5.85905e-111	C2	FYN
4.16986e-115	0.905499	0.882	0.619	1.40445e-110	C2	EMP3
2.74298e-114	0.379863	0.999	0.998	9.23864e-110	C2	TPT1
3.5772e-114	0.3171	1	0.999	1.20484e-109	C2	RPS15
8.02911e-114	-0.623797	0.998	0.996	2.70428e-109	C2	HLA-A
1.22416e-113	0.456263	1	0.994	4.12309e-109	C2	RPLP0
8.56523e-113	0.329755	1	0.997	2.88485e-108	C2	RPL35A
1.05462e-111	0.354992	1	0.996	3.55206e-107	C2	RPL36
7.05877e-111	0.365814	1	0.997	2.37746e-106	C2	RPL12
1.20534e-110	0.621855	0.999	0.956	4.05972e-106	C2	MT-ATP8
1.48381e-110	-1.39049	0.594	0.767	4.99761e-106	C2	SRSF7
1.70807e-110	2.18172	0.132	0.023	5.75295e-106	C2	LYZ
3.02742e-110	-0.997447	0.937	0.955	1.01966e-105	C2	UBC
1.93826e-109	-1.71298	0.994	0.985	6.52825e-105	C2	FTH1
4.80494e-109	0.492586	1	0.979	1.61835e-104	C2	MT-CYB
9.0162e-109	0.296079	1	0.999	3.03675e-104	C2	RPL30
2.03467e-108	0.377556	0.999	0.993	6.85297e-104	C2	RPL15
5.74336e-108	0.870212	0.844	0.569	1.93442e-103	C2	NME2
8.57154e-107	-3.03766	0.143	0.472	2.88698e-102	C2	DUSP2
8.65194e-102	0.301549	1	0.997	2.91406e-97	C2	RPL26
7.41365e-99	0.723958	0.92	0.734	2.49699e-94	C2	RPS10
3.56493e-98	1.17812	0.524	0.236	1.2007e-93	C2	ICAM2
7.53583e-98	-3.80626	0.036	0.351	2.53814e-93	C2	GZMK
1.2596e-97	1.1076	0.527	0.234	4.24244e-93	C2	RASGRP2
7.72694e-97	-3.51572	0.071	0.381	2.60251e-92	C2	CREM
2.12764e-96	0.527644	0.982	0.878	7.16612e-92	C2	MYL12A
1.27065e-95	1.0735	0.596	0.295	4.27966e-91	C2	AQP3
1.89344e-93	-7.04341	0.007	0.302	6.3773e-89	C2	GZMH
2.03661e-93	0.311681	1	0.998	6.85951e-89	C2	RPS25
4.42637e-92	-0.803057	0.957	0.966	1.49085e-87	C2	H3F3B
9.90307e-92	0.380521	1	0.988	3.33545e-87	C2	MT-CO2
1.37578e-90	-0.994568	0.769	0.843	4.63376e-86	C2	CYBA
2.42806e-89	0.854093	0.828	0.565	8.17796e-85	C2	GIMAP7
5.8035e-89	0.362893	0.998	0.99	1.95468e-84	C2	RPL9
2.18416e-88	2.30924	0.101	0.017	7.35647e-84	C2	AC005842.1
3.61159e-88	-0.737494	0.865	0.917	1.21642e-83	C2	DDX5
5.06572e-88	-0.972151	0.872	0.947	1.70618e-83	C2	PABPC1
2.16985e-87	-1.6895	0.277	0.543	7.30829e-83	C2	CD96
2.56369e-87	-1.04131	0.682	0.794	8.63475e-83	C2	CD44
7.66653e-87	-1.67405	0.286	0.541	2.58217e-82	C2	IDS
9.24115e-86	0.296142	1	1	3.11251e-81	C2	RPLP1
5.24007e-85	0.332627	0.997	0.99	1.76491e-80	C2	NACA
3.08727e-84	-1.3918	0.375	0.603	1.03982e-79	C2	WIPF1
5.2426e-84	-1.31354	0.409	0.64	1.76576e-79	C2	STK17A
6.17144e-84	-2.22159	0.517	0.677	2.0786e-79	C2	DNAJB1
1.98203e-81	1.91364	0.143	0.033	6.67568e-77	C2	VIPR1
2.81803e-81	0.992538	0.554	0.274	9.49139e-77	C2	2023-09-01
7.70939e-81	-2.27249	0.209	0.473	2.5966e-76	C2	GADD45B
3.18886e-80	1.00764	0.443	0.198	1.07404e-75	C2	TIMP1
1.404e-79	-3.48239	0.024	0.296	4.7288e-75	C2	SNHG29
1.84029e-79	0.700039	0.866	0.625	6.19828e-75	C2	EIF3L
1.76462e-78	0.279362	0.999	0.993	5.94341e-74	C2	RPS21
1.85435e-78	-2.10191	0.175	0.438	6.24565e-74	C2	SH2D2A
1.91703e-78	-0.99428	0.936	0.925	6.45675e-74	C2	TSC22D3
6.28861e-78	2.12024	0.1	0.018	2.11807e-73	C2	CRIP2
3.15505e-76	0.275654	1	0.997	1.06265e-71	C2	RPLP2
1.89784e-75	1.18592	0.305	0.113	6.39212e-71	C2	AC119396.1
2.93861e-74	0.367692	1	0.986	9.89753e-70	C2	MT-ND4L
1.47491e-73	0.535083	0.99	0.943	4.96765e-69	C2	ACTG1
4.99685e-73	0.31619	1	0.993	1.68299e-68	C2	RPL17
6.75815e-73	0.263186	1	0.998	2.27621e-68	C2	RPL7A
1.15408e-72	0.497977	0.981	0.869	3.88707e-68	C2	HINT1
1.92984e-72	1.28721	0.313	0.123	6.49989e-68	C2	KANSL1-AS1
3.61946e-72	-3.63595	0.053	0.305	1.21907e-67	C2	DUSP4
5.07675e-71	-1.6475	0.332	0.551	1.7099e-66	C2	HSPA5
2.42771e-70	0.991009	0.421	0.191	8.17678e-66	C2	LEF1
4.94046e-70	-3.16322	0.025	0.274	1.664e-65	C2	SNHG6
6.49181e-70	0.449435	0.995	0.928	2.18651e-65	C2	PFN1
1.31445e-69	-0.985951	0.969	0.953	4.42719e-65	C2	ZFP36L2
2.49881e-69	-3.74072	0.019	0.261	8.41624e-65	C2	PLAAT4
7.00339e-69	0.520581	0.975	0.904	2.35881e-64	C2	IL32
9.72831e-69	-3.37864	0.025	0.268	3.27659e-64	C2	PCED1B-AS1
1.51253e-67	0.362758	0.991	0.972	5.09434e-63	C2	RPL27
2.80441e-67	-3.12805	0.025	0.267	9.44553e-63	C2	GAS5
7.47479e-67	-2.67092	0.142	0.38	2.51758e-62	C2	CD8A
8.59238e-67	-0.814943	0.763	0.85	2.894e-62	C2	PNRC1
1.56439e-66	-1.68067	0.295	0.509	5.26903e-62	C2	PIK3R1
2.96617e-66	-1.47651	0.345	0.547	9.99035e-62	C2	MCL1
7.85357e-66	-1.40256	0.314	0.533	2.64516e-61	C2	PDCD4
8.68369e-66	0.93472	0.481	0.236	2.92475e-61	C2	MINOS1
9.53914e-66	-4.19274	0.015	0.244	3.21288e-61	C2	SEPTIN7
4.56805e-65	-2.8035	0.071	0.311	1.53857e-60	C2	CSRNP1
4.01695e-64	0.377539	1	0.979	1.35295e-59	C2	MT-ATP6
7.35975e-64	1.84663	0.113	0.026	2.47884e-59	C2	ANKRD55
8.44779e-64	-1.03347	0.804	0.836	2.8453e-59	C2	KLF6
3.28389e-63	0.752648	0.705	0.453	1.10605e-58	C2	TRAF3IP3
4.48447e-63	-1.76999	0.21	0.439	1.51042e-58	C2	YPEL5
1.08604e-62	-3.04314	0.051	0.28	3.65789e-58	C2	IL2RB
2.44366e-62	0.737846	0.704	0.49	8.2305e-58	C2	RPS4Y1
4.19116e-62	-2.85905	0.066	0.295	1.41163e-57	C2	GABARAPL1
4.68182e-62	-3.13837	0.063	0.293	1.57688e-57	C2	NR4A2
6.93031e-62	-1.29286	0.722	0.791	2.3342e-57	C2	CD74
1.53772e-60	0.31605	0.999	0.988	5.17919e-56	C2	RPL35
6.54025e-60	0.382515	0.991	0.954	2.20282e-55	C2	RPS26
7.86167e-60	1.34484	0.198	0.066	2.64789e-55	C2	IL6R
2.9763e-59	1.66139	0.13	0.034	1.00245e-54	C2	SLC40A1
6.00831e-59	0.671814	0.836	0.644	2.02366e-54	C2	GSTK1
1.20704e-58	0.285757	0.998	0.993	4.06544e-54	C2	RPL37A
1.20846e-58	1.27335	0.24	0.09	4.07021e-54	C2	ITGB2-AS1
1.49438e-58	-2.45421	0.133	0.354	5.0332e-54	C2	FOSB
1.62467e-58	1.12836	0.298	0.125	5.47207e-54	C2	SH3YL1
3.21053e-58	-3.29256	0.019	0.231	1.08134e-53	C2	SEPTIN1
9.66969e-58	0.880771	0.373	0.172	3.25685e-53	C2	MYC
1.1989e-57	-1.84357	0.248	0.458	4.03802e-53	C2	ID2
1.20182e-57	-2.55131	0.111	0.329	4.04785e-53	C2	CTSD
1.52047e-57	1.08121	0.285	0.116	5.12108e-53	C2	C19orf24
2.18326e-57	-0.340403	1	0.999	7.35343e-53	C2	HLA-B
3.85691e-57	-1.44282	0.596	0.691	1.29905e-52	C2	CD7
9.90143e-57	1.04871	0.356	0.164	3.3349e-52	C2	THOC3
1.1801e-56	0.341808	0.989	0.959	3.97471e-52	C2	BTF3
2.26643e-56	-0.434889	1	0.999	7.63357e-52	C2	TMSB4X
3.10114e-56	-2.04398	0.128	0.347	1.04449e-51	C2	CBLB
4.40995e-56	-1.44986	0.33	0.513	1.48532e-51	C2	HERPUD1
6.73315e-56	-3.63024	0.017	0.221	2.26779e-51	C2	RESF1
8.08038e-56	0.758213	0.655	0.407	2.72155e-51	C2	ARHGAP15
1.56341e-55	0.267715	1	0.998	5.26572e-51	C2	RPS4X
3.76914e-55	-0.862729	0.978	0.973	1.26949e-50	C2	GAPDH
3.77263e-55	-2.46914	0.085	0.298	1.27066e-50	C2	TENT5C
6.7658e-55	0.30864	0.995	0.984	2.27879e-50	C2	RPL13A
7.30903e-55	-1.26484	0.356	0.542	2.46175e-50	C2	EML4
9.81613e-55	0.398543	0.988	0.932	3.30617e-50	C2	VIM
1.22847e-54	-0.543597	0.992	0.988	4.13761e-50	C2	BTG1
2.30255e-54	-0.385076	0.986	0.982	7.75521e-50	C2	HLA-E
4.18303e-54	-1.41887	0.438	0.609	1.40889e-49	C2	IER2
7.29928e-54	0.490124	0.223	0.082	2.45847e-49	C2	TNFRSF4
1.53699e-53	-2.07391	0.132	0.34	5.17673e-49	C2	RUNX3
1.54075e-53	0.500739	0.884	0.702	5.1894e-49	C2	EIF3E
2.58907e-53	-3.59378	0.015	0.21	8.72024e-49	C2	SEPTIN6
4.33406e-53	-1.02149	0.491	0.635	1.45976e-48	C2	STK17B
4.9239e-53	0.448838	0.942	0.805	1.65842e-48	C2	EIF3F
5.87231e-53	-2.65619	0.115	0.318	1.97785e-48	C2	PRF1
1.21742e-52	-3.31722	0.024	0.218	4.10038e-48	C2	SKIL
2.37089e-52	-2.96708	0.025	0.223	7.98539e-48	C2	SEPTIN9
2.82164e-52	-1.21602	0.405	0.58	9.50357e-48	C2	ZFP36L1
2.85039e-52	0.536215	0.884	0.7	9.60038e-48	C2	GPSM3
1.34383e-51	0.880224	0.474	0.258	4.52615e-47	C2	PLSCR3
4.6913e-51	1.17992	0.203	0.075	1.58008e-46	C2	TSHZ2
1.39701e-50	0.341768	0.987	0.945	4.70526e-46	C2	TOMM7
1.65733e-50	-0.487519	0.932	0.931	5.58205e-46	C2	LAPTM5
3.97867e-50	-1.18445	0.33	0.515	1.34006e-45	C2	CD6
9.49113e-50	0.261522	0.996	0.987	3.19671e-45	C2	UBA52
1.43305e-49	-1.52895	0.343	0.519	4.82665e-45	C2	MT2A
2.0391e-49	-1.33484	0.304	0.489	6.86789e-45	C2	PARP8
3.50957e-49	0.265225	0.977	0.881	1.18206e-44	C2	HSPA8
4.20555e-49	-3.1607	0.049	0.24	1.41647e-44	C2	PMAIP1
6.31273e-49	1.35357	0.161	0.054	2.12619e-44	C2	AC008555.5
7.60344e-49	-2.42524	0.023	0.211	2.56092e-44	C2	TLE5
3.15999e-48	-2.64217	0.089	0.282	1.06432e-43	C2	ITM2C
4.19706e-48	0.336452	0.969	0.886	1.41361e-43	C2	IFITM1
4.30176e-48	1.10506	0.219	0.086	1.44888e-43	C2	TRABD2A
4.81684e-48	-2.46193	0.078	0.271	1.62236e-43	C2	SERTAD1
5.25382e-48	-1.35286	0.258	0.45	1.76954e-43	C2	WSB1
7.79497e-48	1.13415	0.251	0.106	2.62542e-43	C2	SH3BP5
1.7072e-47	-4.01972	0.01	0.185	5.75003e-43	C2	TOMM6
2.11385e-47	-4.58206	0.007	0.178	7.11967e-43	C2	LINC01138
3.09641e-47	1.56776	0.11	0.03	1.0429e-42	C2	IFNGR2
3.15537e-47	-1.79525	0.177	0.366	1.06276e-42	C2	SAMSN1
4.72432e-47	-1.00171	0.67	0.732	1.5912e-42	C2	LDHA
5.19661e-47	-2.70546	0.062	0.251	1.75027e-42	C2	BHLHE40
1.21571e-46	-1.36046	0.264	0.45	4.09464e-42	C2	GNG2
1.82705e-46	-4.24866	0.013	0.184	6.15369e-42	C2	MAP3K8
7.20519e-46	0.737964	0.548	0.332	2.42678e-41	C2	PPA1
1.00523e-45	1.56767	0.103	0.028	3.38573e-41	C2	GCSAM
2.61458e-45	-5.2882	0.017	0.185	8.80616e-41	C2	GZMB
3.10608e-45	-0.861913	0.505	0.63	1.04616e-40	C2	CIB1
3.19041e-45	-2.37014	0.071	0.255	1.07456e-40	C2	RHOC
3.70327e-45	0.297618	1	0.992	1.2473e-40	C2	ACTB
5.65492e-45	0.497523	0.851	0.69	1.90463e-40	C2	EIF3H
6.53428e-45	-1.26596	0.295	0.469	2.20081e-40	C2	CLEC2B
6.91417e-45	-3.90949	0.011	0.178	2.32876e-40	C2	F2R
8.38775e-45	0.635887	0.733	0.519	2.82508e-40	C2	ICAM3
1.00214e-44	-1.65581	0.2	0.387	3.37532e-40	C2	PTGER4
1.85629e-44	1.30959	0.145	0.048	6.25218e-40	C2	AC013264.1
3.21107e-44	-1.10952	0.35	0.519	1.08152e-39	C2	CCNL1
3.79678e-44	0.392261	0.948	0.831	1.27879e-39	C2	NOP53
5.53065e-44	1.48567	0.125	0.039	1.86278e-39	C2	PRKCA
6.84497e-44	-0.789879	0.631	0.712	2.30545e-39	C2	LEPROTL1
8.72802e-44	0.402894	0.946	0.844	2.93968e-39	C2	COMMD6
1.08696e-43	0.735672	0.67	0.458	3.66098e-39	C2	UCP2
1.20592e-43	-0.31947	1	0.997	4.06164e-39	C2	PTMA
1.39444e-43	-0.767785	0.702	0.775	4.69661e-39	C2	CD2
1.68576e-43	-1.81104	0.159	0.341	5.67782e-39	C2	GCHFR
1.90897e-43	0.489936	0.875	0.718	6.42962e-39	C2	ARPC1B
3.16661e-43	-3.36492	0.032	0.201	1.06655e-38	C2	CLIC3
3.81668e-43	-0.612799	0.706	0.784	1.2855e-38	C2	YWHAZ
4.81083e-43	-2.38199	0.078	0.255	1.62033e-38	C2	SLA2
7.43046e-43	-3.59485	0.022	0.185	2.50265e-38	C2	AOAH
9.01579e-43	-1.2582	0.156	0.361	3.03661e-38	C2	ITGA4
3.5181e-42	0.532043	0.804	0.625	1.18493e-37	C2	CD48
4.20566e-42	0.705249	0.573	0.354	1.41651e-37	C2	VSIR
4.95325e-42	-1.47216	0.187	0.368	1.6683e-37	C2	ARID5A
5.11474e-42	0.402638	0.939	0.85	1.7227e-37	C2	SLC25A6
9.44315e-42	0.597616	0.712	0.487	3.18055e-37	C2	RCSD1
2.89655e-41	0.640975	0.455	0.251	9.75588e-37	C2	TCF7
9.66353e-41	-1.55062	0.187	0.364	3.25477e-36	C2	RNF19A
1.7686e-40	1.35848	0.133	0.044	5.95684e-36	C2	RCBTB2
2.80074e-40	0.330779	0.973	0.929	9.43318e-36	C2	RPS11
2.83285e-40	-1.31021	0.271	0.442	9.54133e-36	C2	CCNH
2.85966e-40	-1.12519	0.353	0.503	9.63163e-36	C2	EZR
7.83845e-40	0.724191	0.4	0.217	2.64007e-35	C2	PTPN6
2.95733e-39	0.66077	0.549	0.342	9.96058e-35	C2	FLT3LG
4.30235e-39	0.628463	0.676	0.469	1.44907e-34	C2	RNASET2
6.13843e-39	-3.31869	0.012	0.161	2.06748e-34	C2	MICOS10
7.15807e-39	-0.792813	0.545	0.668	2.41091e-34	C2	NFKBIA
8.81645e-39	-2.94627	0.032	0.189	2.96947e-34	C2	LAG3
1.10588e-38	0.632447	0.598	0.385	3.7247e-34	C2	ITGB1
1.43867e-38	0.720215	0.394	0.212	4.84559e-34	C2	INPP4B
2.23627e-38	-1.7652	0.125	0.297	7.53197e-34	C2	CNOT6L
2.29695e-38	-1.49799	0.184	0.357	7.73634e-34	C2	PDE4B
3.54464e-38	0.446222	0.787	0.554	1.19387e-33	C2	S100A11
4.38406e-38	-1.52523	0.152	0.326	1.4766e-33	C2	RABGAP1L
5.94493e-38	-1.32846	0.292	0.451	2.00231e-33	C2	HLA-DPA1
6.41861e-38	-2.91329	0.019	0.169	2.16185e-33	C2	SNHG5
7.03046e-38	0.704443	0.508	0.309	2.36793e-33	C2	TRADD
1.29028e-37	1.0536	0.188	0.078	4.3458e-33	C2	ARMH1
1.30979e-37	-1.41079	0.177	0.352	4.41149e-33	C2	LYAR
1.54648e-37	0.466873	0.964	0.871	5.20868e-33	C2	S100A6
2.22093e-37	-3.09126	0.015	0.161	7.4803e-33	C2	RBIS
2.54103e-37	1.07171	0.194	0.081	8.55844e-33	C2	GRK6
3.00527e-37	-1.60617	0.141	0.312	1.0122e-32	C2	CCSER2
3.65496e-37	-2.64106	0.05	0.205	1.23103e-32	C2	LYST
1.39181e-36	0.354746	0.947	0.835	4.68775e-32	C2	CORO1A
1.56817e-36	0.313982	0.981	0.898	5.28176e-32	C2	MT-ND4
2.35766e-36	-0.632873	0.605	0.694	7.94085e-32	C2	TMBIM6
2.51379e-36	-3.94826	0.026	0.169	8.46669e-32	C2	KLRD1
2.79632e-36	-2.07592	0.085	0.246	9.41829e-32	C2	PDE4D
2.95809e-36	0.262531	0.993	0.967	9.96314e-32	C2	PFDN5
4.42055e-36	-1.19029	0.26	0.421	1.48889e-31	C2	IQGAP1
5.7258e-36	-3.44834	0.02	0.163	1.92851e-31	C2	CDKN1A
7.9414e-36	0.805242	0.324	0.167	2.67474e-31	C2	TMEM204
1.08526e-35	-1.32467	0.209	0.37	3.65525e-31	C2	CLK1
2.16147e-35	0.922102	0.234	0.107	7.28003e-31	C2	SMIM37
2.93863e-35	0.651568	0.432	0.247	9.8976e-31	C2	LINC00861
3.30803e-35	0.252678	1	0.981	1.11418e-30	C2	MT-CO3
3.75527e-35	-1.19153	0.355	0.5	1.26481e-30	C2	SLC2A3
7.2923e-35	0.576104	0.488	0.284	2.45612e-30	C2	C8orf59
7.38185e-35	-2.88304	0.03	0.172	2.48628e-30	C2	SLC7A5
7.87963e-35	-1.36918	0.24	0.401	2.65394e-30	C2	BTG2
1.29725e-34	0.878378	0.248	0.117	4.36927e-30	C2	NBPF15
2.3708e-34	-1.48136	0.204	0.361	7.98509e-30	C2	FAM177A1
4.01082e-34	-2.86833	0.027	0.166	1.35088e-29	C2	PFKFB3
4.53982e-34	-1.69534	0.124	0.28	1.52906e-29	C2	SYAP1
5.12222e-34	-2.36551	0.058	0.205	1.72522e-29	C2	SYTL2
5.25384e-34	1.08883	0.182	0.077	1.76955e-29	C2	KIAA0391
5.45499e-34	-0.522708	0.793	0.826	1.8373e-29	C2	HNRNPDL
1.10711e-33	-2.30409	0.055	0.201	3.72884e-29	C2	ABI3
1.58487e-33	-1.03371	0.353	0.49	5.33799e-29	C2	SYNE2
2.19312e-33	-1.53352	0.143	0.308	7.38666e-29	C2	CD8B
2.20686e-33	-1.24944	0.157	0.328	7.43292e-29	C2	LGALS3
2.44188e-33	-2.31957	0.066	0.213	8.22449e-29	C2	H2AFX
2.50122e-33	-3.06637	0.014	0.146	8.42435e-29	C2	CIAO2B
2.73417e-33	-2.56002	0.085	0.233	9.20895e-29	C2	CMC1
3.86733e-33	-0.92922	0.527	0.605	1.30256e-28	C2	IL2RG
5.04279e-33	-1.53477	0.128	0.286	1.69846e-28	C2	STAT4
5.83634e-33	-2.61427	0.048	0.19	1.96574e-28	C2	RGS2
6.43418e-33	-3.32415	0.021	0.153	2.1671e-28	C2	KLRK1
6.87659e-33	-1.1059	0.385	0.51	2.3161e-28	C2	TUBA1A
6.95139e-33	0.539874	0.672	0.48	2.3413e-28	C2	ABRACL
7.08193e-33	-1.15402	0.302	0.437	2.38526e-28	C2	EIF4A1
9.34881e-33	-2.93089	0.026	0.16	3.14877e-28	C2	CXCR6
9.75323e-33	-1.45763	0.161	0.318	3.28499e-28	C2	CYTOR
1.96668e-32	0.730015	0.333	0.181	6.62396e-28	C2	TNFSF10
3.13436e-32	-0.847852	0.423	0.54	1.05568e-27	C2	VAMP2
3.82367e-32	0.683253	0.354	0.192	1.28785e-27	C2	C19orf70
5.52078e-32	-1.10198	0.285	0.428	1.85945e-27	C2	CLEC2D
5.91451e-32	-0.710123	0.578	0.655	1.99206e-27	C2	PIK3IP1
8.97244e-32	-0.779751	0.59	0.668	3.02201e-27	C2	CYTIP
1.08235e-31	0.595434	0.464	0.281	3.64547e-27	C2	THEM4
1.96413e-31	0.362486	0.902	0.784	6.6154e-27	C2	YBX1
2.25399e-31	-3.33129	0.009	0.131	7.59165e-27	C2	MICOS13
2.61195e-31	-1.50856	0.223	0.362	8.79732e-27	C2	APOBEC3G
3.10106e-31	0.519685	0.562	0.362	1.04447e-26	C2	RIPOR2
3.6555e-31	-2.06707	0.107	0.255	1.23121e-26	C2	LINC01871
4.32565e-31	-1.04142	0.486	0.587	1.45692e-26	C2	SAT1
4.4243e-31	-3.93776	0.009	0.129	1.49015e-26	C2	ZEB2
4.71422e-31	0.551295	0.681	0.484	1.5878e-26	C2	TSPO
6.36832e-31	-3.37068	0.016	0.139	2.14491e-26	C2	TBX21
6.59758e-31	0.482757	0.63	0.427	2.22213e-26	C2	LIME1
8.23448e-31	1.07261	0.122	0.045	2.77346e-26	C2	FHIT
9.35181e-31	-1.12752	0.288	0.433	3.14978e-26	C2	HLA-DPB1
1.55438e-30	0.835803	0.27	0.139	5.23531e-26	C2	STMN3
1.79977e-30	-0.737475	0.628	0.678	6.0618e-26	C2	LCP1
2.67045e-30	-1.2359	0.195	0.344	8.99434e-26	C2	RASAL3
3.12675e-30	-1.04236	0.333	0.457	1.05312e-25	C2	SLC3A2
3.38367e-30	0.268803	0.996	0.957	1.13965e-25	C2	MT-ND1
3.81066e-30	-1.68977	0.315	0.434	1.28347e-25	C2	CTSW
3.89951e-30	-0.93093	0.379	0.495	1.31339e-25	C2	LCP2
4.70664e-30	0.78174	0.275	0.146	1.58524e-25	C2	CISH
5.07366e-30	-3.65933	0.009	0.124	1.70886e-25	C2	SHFL
7.14577e-30	-0.654708	0.708	0.759	2.40677e-25	C2	CD69
8.98827e-30	-1.85591	0.089	0.229	3.02734e-25	C2	PTPN22
9.08349e-30	-4.16112	0.006	0.119	3.05941e-25	C2	EOMES
1.5147e-29	-1.31794	0.206	0.349	5.10167e-25	C2	TRIM22
1.6031e-29	-0.933549	0.33	0.472	5.3994e-25	C2	BRD2
1.82679e-29	-0.606423	0.598	0.68	6.1528e-25	C2	GYPC
2.05355e-29	-1.47347	0.169	0.305	6.91658e-25	C2	APMAP
2.87454e-29	-2.39107	0.038	0.165	9.68172e-25	C2	ATP8A1
2.90295e-29	-2.26039	0.055	0.187	9.77742e-25	C2	IER5
5.04761e-29	0.582863	0.485	0.301	1.70008e-24	C2	C1QBP
5.33413e-29	-1.88233	0.08	0.216	1.79659e-24	C2	YARS
6.57711e-29	-1.46216	0.159	0.307	2.21523e-24	C2	TSPYL2
1.11424e-28	-1.39894	0.152	0.293	3.75288e-24	C2	DNAJC1
1.61789e-28	-0.763323	0.435	0.554	5.44921e-24	C2	SF3B1
1.83172e-28	-0.754565	0.489	0.586	6.1694e-24	C2	ETS1
2.55113e-28	0.4204	0.818	0.664	8.59245e-24	C2	ERP29
2.59696e-28	-0.884661	0.335	0.468	8.74681e-24	C2	LBH
3.62254e-28	-1.04346	0.207	0.358	1.22011e-23	C2	MAPK1IP1L
4.36757e-28	-1.09153	0.187	0.339	1.47104e-23	C2	IKZF3
7.14592e-28	-0.762712	0.473	0.568	2.40682e-23	C2	PAXX
8.63472e-28	-1.34716	0.19	0.323	2.90826e-23	C2	NDUFB8
1.17906e-27	-1.3844	0.223	0.365	3.97121e-23	C2	HLA-DRB1
1.20283e-27	-1.83914	0.082	0.215	4.05125e-23	C2	MYADM
1.44509e-27	0.485007	0.685	0.498	4.8672e-23	C2	NDUFB9
1.51325e-27	-1.01191	0.242	0.382	5.09679e-23	C2	PRKCH
2.05207e-27	-0.483488	0.918	0.901	6.91158e-23	C2	PPDPF
3.06064e-27	0.424231	0.723	0.527	1.03085e-22	C2	ATP5F1D
3.97402e-27	-1.34783	0.168	0.307	1.33849e-22	C2	GSPT1
4.04614e-27	-0.916543	0.346	0.466	1.36278e-22	C2	EMB
4.61378e-27	-3.59768	0.007	0.111	1.55397e-22	C2	SEPTIN2
4.8592e-27	0.626351	0.421	0.258	1.63663e-22	C2	SYTL1
7.79455e-27	0.400606	0.787	0.635	2.62528e-22	C2	APRT
8.30603e-27	0.5094	0.681	0.5	2.79755e-22	C2	PHB2
9.15141e-27	-2.39791	0.052	0.175	3.08229e-22	C2	TIGIT
1.0821e-26	-1.08499	0.258	0.389	3.64463e-22	C2	G3BP2
1.17869e-26	0.520825	0.593	0.409	3.96993e-22	C2	PRDX2
1.20978e-26	-0.812942	0.44	0.53	4.07467e-22	C2	SRSF3
1.22088e-26	-1.36206	0.158	0.296	4.11205e-22	C2	REL
1.43859e-26	-1.37709	0.143	0.279	4.84532e-22	C2	MAPRE2
1.44603e-26	-1.27044	0.188	0.324	4.87037e-22	C2	SNHG12
3.32547e-26	-3.20966	0.013	0.119	1.12005e-21	C2	NIBAN1
6.14918e-26	0.276295	0.979	0.917	2.0711e-21	C2	PTPRCAP
7.05183e-26	0.298881	0.688	0.469	2.37513e-21	C2	COTL1
8.3018e-26	0.927128	0.188	0.09	2.79613e-21	C2	EIF2D
9.77105e-26	-1.51402	0.142	0.272	3.29099e-21	C2	CEMIP2
1.20959e-25	0.454122	0.296	0.16	4.07403e-21	C2	CD40LG
1.68151e-25	1.14774	0.106	0.04	5.66351e-21	C2	LST1
1.6919e-25	-2.03734	0.054	0.174	5.69848e-21	C2	VPS37B
2.1642e-25	-0.828391	0.358	0.477	7.28926e-21	C2	HNRNPUL1
3.03014e-25	-0.977278	0.315	0.434	1.02058e-20	C2	AKNA
3.20043e-25	-1.01204	0.268	0.403	1.07794e-20	C2	NR3C1
3.24148e-25	0.331091	0.119	0.047	1.09176e-20	C2	IL2RA
5.02939e-25	-1.36044	0.206	0.334	1.69395e-20	C2	TUBB4B
6.98409e-25	-1.67257	0.093	0.217	2.35231e-20	C2	ARAP2
7.97973e-25	-1.06459	0.299	0.412	2.68765e-20	C2	GZMM
9.48181e-25	-1.51466	0.116	0.244	3.19357e-20	C2	SAMD3
9.88085e-25	-2.54013	0.034	0.144	3.32797e-20	C2	OASL
1.35172e-24	-0.400141	0.836	0.838	4.55271e-20	C2	CIRBP
1.53863e-24	0.446663	0.708	0.532	5.18224e-20	C2	GIMAP4
1.6853e-24	0.634535	0.347	0.206	5.67627e-20	C2	ADSL
1.77543e-24	0.532477	0.494	0.325	5.97983e-20	C2	SAMHD1
1.78921e-24	-0.789263	0.344	0.468	6.02625e-20	C2	PSAP
1.89862e-24	-0.870954	0.353	0.455	6.39475e-20	C2	SELENOK
2.24504e-24	-1.55879	0.106	0.232	7.56151e-20	C2	IFRD1
4.07697e-24	0.485942	0.593	0.419	1.37316e-19	C2	BIN1
4.37745e-24	-1.93933	0.098	0.219	1.47437e-19	C2	ZNF331
4.37949e-24	0.252606	0.958	0.927	1.47506e-19	C2	RPL27A
4.99702e-24	-2.23861	0.039	0.148	1.68304e-19	C2	JOSD1
7.29318e-24	-1.02226	0.233	0.359	2.45642e-19	C2	BZW1
8.94138e-24	-1.14471	0.188	0.317	3.01155e-19	C2	SURF4
1.22591e-23	1.02452	0.131	0.057	4.129e-19	C2	CMTM8
1.24879e-23	-3.68643	0.088	0.201	4.20606e-19	C2	GNLY
1.27198e-23	-0.783298	0.643	0.672	4.28417e-19	C2	PGK1
1.40338e-23	-0.53101	0.652	0.699	4.72672e-19	C2	RBM39
1.40986e-23	-5.28265	0.031	0.135	4.74856e-19	C2	HSPA1B
1.52089e-23	1.03911	0.124	0.052	5.1225e-19	C2	ATP8B2
1.63778e-23	-1.47323	0.103	0.226	5.51619e-19	C2	STOM
1.64076e-23	-0.795258	0.243	0.386	5.52624e-19	C2	H1FX
1.72144e-23	0.403028	0.683	0.491	5.79798e-19	C2	SMDT1
1.91159e-23	-1.27749	0.144	0.272	6.43844e-19	C2	CXCR3
2.20203e-23	-1.05347	0.27	0.385	7.41667e-19	C2	IFI16
2.44262e-23	-1.11035	0.185	0.313	8.22697e-19	C2	ACTN4
2.68994e-23	-0.836793	0.372	0.483	9.05998e-19	C2	SMAP2
2.91169e-23	-1.42921	0.115	0.239	9.80686e-19	C2	HIF1A
3.46247e-23	-2.64927	0.022	0.121	1.16619e-18	C2	FOSL2
3.52408e-23	0.515378	0.453	0.293	1.18694e-18	C2	VPS51
3.58287e-23	0.586035	0.425	0.272	1.20675e-18	C2	DOK2
4.16624e-23	-2.56071	0.028	0.13	1.40323e-18	C2	ZC3H12A
4.62983e-23	-2.56011	0.023	0.122	1.55937e-18	C2	TOX
5.02984e-23	0.299958	0.935	0.837	1.6941e-18	C2	EIF3K
5.36574e-23	-0.78005	0.345	0.46	1.80724e-18	C2	TAPBP
5.49489e-23	-0.885583	0.28	0.403	1.85073e-18	C2	SFPQ
6.04321e-23	-1.17497	0.187	0.309	2.03542e-18	C2	ABLIM1
6.44045e-23	0.524454	0.455	0.293	2.16921e-18	C2	TOMM22
1.0876e-22	0.459729	0.405	0.246	3.66315e-18	C2	FAM96B
1.95276e-22	-1.87273	0.07	0.182	6.5771e-18	C2	MATK
2.17648e-22	-1.00942	0.326	0.427	7.33061e-18	C2	ADGRE5
2.41291e-22	-0.662975	0.466	0.56	8.12694e-18	C2	RSRP1
3.14554e-22	0.624763	0.267	0.15	1.05945e-17	C2	CD320
3.17621e-22	-1.73998	0.076	0.187	1.06978e-17	C2	RFTN1
3.49734e-22	-2.84237	0.014	0.106	1.17794e-17	C2	ATF3
4.11248e-22	-0.74213	0.556	0.614	1.38513e-17	C2	LITAF
4.97401e-22	0.405464	0.694	0.52	1.6753e-17	C2	EID1
5.15612e-22	-1.1593	0.319	0.408	1.73663e-17	C2	CTSC
5.54806e-22	-1.85687	0.085	0.198	1.86864e-17	C2	ICOS
5.66648e-22	-0.551515	0.562	0.636	1.90853e-17	C2	MBNL1
5.81519e-22	-1.7825	0.085	0.202	1.95861e-17	C2	HLA-DRA
5.98067e-22	-0.740178	0.403	0.503	2.01435e-17	C2	AKAP13
6.39818e-22	-1.22378	0.17	0.29	2.15497e-17	C2	ATF7IP
6.59494e-22	-0.598793	0.515	0.592	2.22124e-17	C2	SRRM1
9.87392e-22	-1.73975	0.093	0.205	3.32564e-17	C2	BTG3
1.18482e-21	-0.763202	0.35	0.458	3.99058e-17	C2	VCP
1.7372e-21	-2.89748	0.012	0.101	5.85107e-17	C2	SMAD7
2.04621e-21	-1.88012	0.068	0.176	6.89185e-17	C2	CORO7
2.68266e-21	-0.519296	0.634	0.683	9.03545e-17	C2	NDUFS5
2.80931e-21	0.455369	0.56	0.387	9.46203e-17	C2	DDT
2.92012e-21	-0.961034	0.273	0.379	9.83524e-17	C2	DNAJB6
3.08961e-21	0.367921	0.632	0.449	1.04061e-16	C2	GIMAP1
3.14678e-21	-1.18249	0.821	0.793	1.05987e-16	C2	JUNB
3.16475e-21	-0.66781	0.442	0.536	1.06592e-16	C2	MSN
4.02211e-21	-1.23373	0.169	0.282	1.35469e-16	C2	PITPNC1
4.06649e-21	-2.22728	0.031	0.128	1.36963e-16	C2	HLA-DMA
4.78095e-21	0.829761	0.137	0.063	1.61027e-16	C2	CSGALNACT1
5.08211e-21	-1.51897	0.112	0.222	1.71171e-16	C2	PYHIN1
5.4636e-21	0.388899	0.78	0.615	1.84019e-16	C2	CNN2
5.49259e-21	0.596021	0.282	0.166	1.84996e-16	C2	PASK
5.70715e-21	-1.38695	0.149	0.261	1.92223e-16	C2	SH2D1A
5.72354e-21	0.536261	0.407	0.261	1.92775e-16	C2	PGLS
6.7517e-21	-0.648227	0.499	0.574	2.27404e-16	C2	DDX24
7.11407e-21	-0.348227	0.99	0.959	2.39609e-16	C2	SARAF
7.58506e-21	-0.925111	0.264	0.376	2.55472e-16	C2	RSRC2
7.71459e-21	-0.958495	0.263	0.377	2.59835e-16	C2	DDX3X
9.30395e-21	-1.74105	0.073	0.179	3.13366e-16	C2	LDLRAD4
9.63313e-21	0.411853	0.579	0.407	3.24453e-16	C2	PRDX1
1.01585e-20	0.405409	0.644	0.481	3.4215e-16	C2	ATP5F1A
1.06733e-20	-1.35495	0.103	0.217	3.59487e-16	C2	RAB27A
1.16532e-20	-1.20158	0.153	0.27	3.92493e-16	C2	CHST12
1.23991e-20	1.00514	0.109	0.046	4.17615e-16	C2	BOP1
1.24219e-20	0.542122	0.388	0.248	4.18382e-16	C2	RGS19
1.36687e-20	0.341531	0.753	0.595	4.60376e-16	C2	RAN
1.55946e-20	-1.7995	0.066	0.17	5.25241e-16	C2	TBCD
1.92311e-20	0.737726	0.205	0.11	6.47724e-16	C2	MPRIP
1.93468e-20	0.577716	0.269	0.153	6.51621e-16	C2	NCBP2-AS2
2.08928e-20	0.35369	0.796	0.648	7.03689e-16	C2	ARL6IP5
2.53742e-20	-1.63619	0.064	0.169	8.54627e-16	C2	PDCD1
2.83252e-20	0.594659	0.243	0.136	9.54021e-16	C2	KDSR
3.16358e-20	-2.86174	0.022	0.11	1.06552e-15	C2	PPP1R14B
3.17715e-20	-1.54957	0.085	0.192	1.0701e-15	C2	JMJD6
3.34964e-20	-2.2971	0.029	0.121	1.12819e-15	C2	AC044849.1
3.7128e-20	-1.12909	0.223	0.329	1.25051e-15	C2	SLA
3.9906e-20	-1.09295	0.308	0.415	1.34407e-15	C2	CITED2
4.02649e-20	-2.33285	0.027	0.119	1.35616e-15	C2	PLSCR1
4.67938e-20	0.311815	0.919	0.807	1.57606e-15	C2	S100A10
6.58071e-20	-0.924193	0.302	0.398	2.21645e-15	C2	ARHGAP9
6.96227e-20	-1.51118	0.115	0.222	2.34496e-15	C2	SNX9
9.96535e-20	0.618669	0.267	0.156	3.35643e-15	C2	CA5B
1.1736e-19	0.590614	0.25	0.142	3.9528e-15	C2	ATP2B1
1.24224e-19	-1.18461	0.155	0.268	4.18401e-15	C2	SLC38A2
1.38567e-19	-1.44262	0.11	0.216	4.66709e-15	C2	EVI2A
1.42923e-19	-0.713265	0.459	0.532	4.8138e-15	C2	ELF1
1.47123e-19	-3.01671	0.029	0.118	4.95526e-15	C2	TNF
1.65356e-19	-1.53392	0.101	0.209	5.56937e-15	C2	EFHD2
1.69063e-19	-1.3454	0.105	0.212	5.6942e-15	C2	ERAP2
1.94873e-19	-1.39517	0.083	0.189	6.56352e-15	C2	SIPA1
2.07695e-19	0.356311	0.742	0.593	6.99539e-15	C2	HIGD2A
2.1117e-19	-1.63549	0.069	0.171	7.11242e-15	C2	ARHGEF7
2.72822e-19	-0.439452	0.634	0.688	9.18893e-15	C2	NCL
2.94973e-19	-1.20513	0.143	0.252	9.93499e-15	C2	MRPL10
2.96064e-19	-2.18796	0.036	0.127	9.97174e-15	C2	HLA-DQA1
4.02189e-19	0.468685	0.442	0.298	1.35461e-14	C2	CORO1B
4.78107e-19	-0.725638	0.361	0.458	1.61031e-14	C2	GCC2
6.07549e-19	-1.71345	0.077	0.177	2.04629e-14	C2	SPON2
6.23959e-19	-1.71099	0.062	0.159	2.10156e-14	C2	PPP1R16B
6.39098e-19	0.325863	0.688	0.513	2.15255e-14	C2	NDFIP1
7.00759e-19	-1.70864	0.065	0.163	2.36022e-14	C2	NAA50
7.63724e-19	-2.67432	0.021	0.103	2.5723e-14	C2	LINC01943
7.88557e-19	-0.586343	0.524	0.583	2.65594e-14	C2	FUS
8.30054e-19	-2.11403	0.033	0.121	2.79571e-14	C2	SC5D
8.78794e-19	-1.69931	0.062	0.159	2.95986e-14	C2	GGA2
1.03585e-18	0.547966	0.264	0.153	3.48886e-14	C2	CFAP36
1.07594e-18	-0.807198	0.282	0.387	3.62388e-14	C2	MATR3.1
1.08853e-18	-0.784534	0.346	0.444	3.66628e-14	C2	EVI2B
1.15414e-18	0.89178	0.107	0.047	3.88727e-14	C2	EPHX2
1.31324e-18	0.637618	0.234	0.134	4.42311e-14	C2	FBXO32
1.56695e-18	-0.915756	0.23	0.34	5.27764e-14	C2	GPBP1
1.71404e-18	-1.48363	0.091	0.192	5.77307e-14	C2	IFNGR1
1.87531e-18	-0.812491	0.306	0.402	6.31624e-14	C2	ARL6IP1
2.21172e-18	0.353691	0.569	0.402	7.44931e-14	C2	BIN2
2.88269e-18	-0.571011	0.546	0.597	9.70918e-14	C2	KMT2E
3.09306e-18	-1.27925	0.106	0.209	1.04177e-13	C2	CDK17
3.20972e-18	-0.677113	0.383	0.468	1.08107e-13	C2	PRDX6
3.46869e-18	-1.84025	0.062	0.154	1.16829e-13	C2	PERP
3.92291e-18	0.932742	0.102	0.045	1.32128e-13	C2	C21orf2
4.68253e-18	-0.756612	0.338	0.432	1.57712e-13	C2	CDC42SE2
4.69078e-18	-0.717647	0.308	0.411	1.5799e-13	C2	SLC38A1
5.80645e-18	-2.29945	0.021	0.101	1.95567e-13	C2	MAFF
6.07633e-18	0.425936	0.474	0.324	2.04657e-13	C2	TTC39C
6.14273e-18	-1.58602	0.096	0.195	2.06893e-13	C2	ODC1
9.07381e-18	0.474829	0.491	0.35	3.05615e-13	C2	TNFRSF14
9.68787e-18	0.828961	0.131	0.063	3.26297e-13	C2	TMEM60
1.07638e-17	-0.85601	0.312	0.405	3.62537e-13	C2	NOP58
1.24087e-17	0.287497	0.829	0.701	4.17937e-13	C2	EIF3G
1.38537e-17	-2.36502	0.025	0.104	4.66606e-13	C2	PMF1
1.6372e-17	-1.65398	0.056	0.147	5.51424e-13	C2	GNPTAB
1.74534e-17	-2.09803	0.04	0.126	5.87848e-13	C2	RHOB
1.75813e-17	-0.357044	0.921	0.9	5.92155e-13	C2	OAZ1
2.01481e-17	-1.55858	0.073	0.167	6.78609e-13	C2	TGIF1
2.04711e-17	-0.587569	0.442	0.519	6.89488e-13	C2	OCIAD2
2.29637e-17	-0.500502	0.568	0.616	7.73442e-13	C2	CD247
2.49371e-17	0.418698	0.488	0.337	8.39906e-13	C2	DUT
2.73791e-17	-0.846678	0.243	0.347	9.22157e-13	C2	RASSF5
3.10071e-17	-1.87616	0.041	0.126	1.04435e-12	C2	TAP2
3.30061e-17	-1.05061	0.216	0.312	1.11168e-12	C2	RHBDD2
3.3692e-17	-1.21954	0.157	0.255	1.13478e-12	C2	GYG1
3.78177e-17	-0.652349	0.348	0.443	1.27374e-12	C2	APBB1IP
4.02238e-17	0.591958	0.221	0.126	1.35478e-12	C2	AP1S2
4.24716e-17	-0.839866	0.364	0.437	1.43048e-12	C2	EMD
5.42754e-17	0.355625	0.605	0.442	1.82805e-12	C2	UFC1
5.69875e-17	-0.609576	0.437	0.513	1.9194e-12	C2	ARHGEF1
5.9638e-17	-0.499646	0.606	0.652	2.00867e-12	C2	PRRC2C
6.05344e-17	0.477061	0.455	0.316	2.03886e-12	C2	TWF2
6.1916e-17	0.474189	0.472	0.332	2.08539e-12	C2	IGBP1
6.54338e-17	0.605327	0.181	0.097	2.20388e-12	C2	PQLC3
7.2861e-17	0.429962	0.268	0.162	2.45403e-12	C2	SLAMF1
8.28906e-17	-0.590481	0.452	0.526	2.79184e-12	C2	EIF4G2
1.256e-16	0.422968	0.477	0.334	4.23033e-12	C2	HMOX2
1.27547e-16	-1.04366	0.15	0.253	4.29591e-12	C2	NSMCE3
1.31693e-16	-0.617451	0.423	0.491	4.43556e-12	C2	RPL22L1
1.32909e-16	-1.8475	0.052	0.137	4.47652e-12	C2	C17orf49
1.38042e-16	-0.937568	0.22	0.32	4.6494e-12	C2	ELOVL5
1.64321e-16	-0.926614	0.198	0.299	5.53449e-12	C2	SASH3
1.78817e-16	0.908812	0.11	0.052	6.02274e-12	C2	BEX3
1.86114e-16	-0.832741	0.3	0.389	6.26851e-12	C2	GNAS
2.2636e-16	-1.20224	0.131	0.226	7.62404e-12	C2	BTN3A1
2.43543e-16	-1.27654	0.097	0.191	8.20279e-12	C2	PTK2B
2.67975e-16	-1.17483	0.126	0.225	9.02568e-12	C2	IVNS1ABP
2.72193e-16	-1.87201	0.038	0.119	9.16774e-12	C2	ELL2
2.78321e-16	-1.48215	0.069	0.158	9.37413e-12	C2	SENP7
2.81788e-16	-0.917664	0.195	0.295	9.49089e-12	C2	RNF166
3.62232e-16	-0.820945	0.239	0.338	1.22003e-11	C2	CAPZA1
3.79853e-16	-0.716963	0.735	0.737	1.27938e-11	C2	HSP90AB1
4.1084e-16	-0.396579	0.673	0.7	1.38375e-11	C2	HNRNPK
4.81258e-16	-0.409126	0.759	0.777	1.62092e-11	C2	LSP1
4.90171e-16	-1.34989	0.119	0.211	1.65094e-11	C2	USP36
5.24808e-16	-1.18596	0.117	0.213	1.76761e-11	C2	DYNLT3
5.68442e-16	0.67777	0.148	0.077	1.91457e-11	C2	ITGA6
5.83374e-16	-0.834974	0.344	0.419	1.96486e-11	C2	GSTP1
5.8636e-16	-1.07388	0.165	0.261	1.97492e-11	C2	MAGED2
6.51708e-16	0.825326	0.116	0.056	2.19502e-11	C2	RRS1
6.96273e-16	0.803326	0.111	0.052	2.34512e-11	C2	LINC02001
7.09733e-16	-1.22954	0.124	0.218	2.39045e-11	C2	SETD2
7.14928e-16	-0.752599	0.436	0.496	2.40795e-11	C2	TAF1D
7.2536e-16	-1.17976	0.162	0.254	2.44308e-11	C2	HNRNPLL
7.31883e-16	-1.08431	0.168	0.261	2.46506e-11	C2	GALM
7.74835e-16	0.256686	0.892	0.777	2.60972e-11	C2	SSR2
7.87287e-16	-0.694239	0.33	0.414	2.65166e-11	C2	CYCS
9.03983e-16	-0.836299	0.306	0.392	3.04471e-11	C2	CDKN1B
9.31183e-16	-0.560038	0.437	0.507	3.13632e-11	C2	TMEM50A
9.81034e-16	-2.11479	0.032	0.108	3.30422e-11	C2	FABP5
1.02982e-15	-0.745222	0.31	0.403	3.46855e-11	C2	BCLAF1
1.1115e-15	-0.958608	0.232	0.326	3.74363e-11	C2	TNFRSF1B
1.11692e-15	-2.08756	0.03	0.105	3.76191e-11	C2	GALNT11
1.30175e-15	0.419684	0.44	0.302	4.38443e-11	C2	CCT3
1.31039e-15	-1.33288	0.232	0.318	4.41352e-11	C2	RGCC
1.32614e-15	0.373805	0.573	0.425	4.46657e-11	C2	ATP5PB
1.46933e-15	-0.987168	0.199	0.293	4.94884e-11	C2	PTPN7
1.69251e-15	0.414751	0.517	0.383	5.70056e-11	C2	FBL
1.80838e-15	-2.02401	0.046	0.126	6.09082e-11	C2	PHLDA1
2.11604e-15	-1.59969	0.054	0.136	7.12705e-11	C2	PER1
2.1395e-15	-0.806547	0.644	0.649	7.20604e-11	C2	DDIT4
2.16727e-15	-0.351084	0.851	0.826	7.29957e-11	C2	CD99
2.63582e-15	-1.0204	0.144	0.24	8.87772e-11	C2	CHIC2
2.67814e-15	0.428837	0.509	0.367	9.02023e-11	C2	NDUFA12
2.94824e-15	-0.310799	0.814	0.807	9.92998e-11	C2	DAZAP2
3.09919e-15	-1.15799	0.138	0.232	1.04384e-10	C2	IPCEF1
3.39665e-15	-1.20254	0.16	0.251	1.14403e-10	C2	ITGAE
3.4371e-15	-1.66319	0.045	0.123	1.15765e-10	C2	RALGDS
3.85033e-15	0.381229	0.343	0.222	1.29683e-10	C2	C19orf66
4.18628e-15	0.370125	0.441	0.308	1.40998e-10	C2	ADD3
4.44415e-15	-1.57729	0.051	0.132	1.49683e-10	C2	MIDN
4.96981e-15	-1.46923	0.066	0.149	1.67388e-10	C2	SCRN2
4.98565e-15	-1.16882	0.107	0.198	1.67922e-10	C2	NUP98
5.1249e-15	-0.672145	0.369	0.446	1.72612e-10	C2	BUB3
5.91134e-15	-1.969	0.03	0.102	1.991e-10	C2	DHRS3
5.96537e-15	-1.0675	0.191	0.285	2.0092e-10	C2	JUND
6.01521e-15	-1.19159	0.122	0.211	2.02598e-10	C2	TPP1
6.24707e-15	0.457704	0.271	0.168	2.10408e-10	C2	FAM96A
7.63897e-15	-1.22337	0.121	0.21	2.57288e-10	C2	TANK
7.71379e-15	-1.4862	0.065	0.148	2.59808e-10	C2	NEDD9
8.01081e-15	-1.50187	0.066	0.148	2.69812e-10	C2	LUZP1
9.33392e-15	0.336409	0.402	0.27	3.14376e-10	C2	LUC7L3
9.74202e-15	-0.830754	0.25	0.336	3.28121e-10	C2	CBX3
1.01944e-14	0.8627	0.114	0.056	3.43356e-10	C2	AL365205.1
1.09053e-14	-0.530082	0.522	0.553	3.673e-10	C2	PDIA3
1.09375e-14	-1.94391	0.043	0.117	3.68386e-10	C2	MYBL1
1.11229e-14	0.654419	0.177	0.101	3.74629e-10	C2	SPINT2
1.14949e-14	-1.86897	0.03	0.102	3.87159e-10	C2	APOBEC3H
1.15552e-14	-0.713319	0.394	0.453	3.89189e-10	C2	FNBP1
1.20608e-14	-0.569499	0.431	0.491	4.0622e-10	C2	RBM8A
1.22438e-14	0.293988	0.726	0.577	4.12384e-10	C2	UXT
1.22694e-14	-0.707667	0.327	0.407	4.13245e-10	C2	EWSR1
1.52458e-14	0.399752	0.609	0.468	5.13494e-10	C2	LAT
1.52923e-14	-1.90187	0.042	0.116	5.15061e-10	C2	GADD45A
1.58095e-14	-0.978947	0.189	0.278	5.32481e-10	C2	AKIRIN2
1.71355e-14	0.607835	0.19	0.11	5.77142e-10	C2	MED16
1.79044e-14	0.629213	0.177	0.1	6.03038e-10	C2	CASP6
1.82991e-14	-0.653557	0.319	0.408	6.16333e-10	C2	FNBP4
1.98913e-14	-1.18322	0.088	0.175	6.6996e-10	C2	COMMD7
2.0018e-14	-0.936005	0.259	0.344	6.74225e-10	C2	RORA
2.10638e-14	-0.876679	0.239	0.324	7.09448e-10	C2	WNK1
2.14688e-14	-1.56473	0.054	0.133	7.23089e-10	C2	UBE2S
2.5778e-14	-0.686157	0.341	0.422	8.68228e-10	C2	CD5
2.70203e-14	-0.695959	0.328	0.405	9.10071e-10	C2	ARF6
2.9557e-14	0.493354	0.369	0.254	9.95508e-10	C2	SORL1
3.38621e-14	-1.2579	0.093	0.177	1.14051e-09	C2	B4GALT1
3.63656e-14	0.563349	0.238	0.148	1.22483e-09	C2	SHMT2
4.03244e-14	0.731444	0.148	0.081	1.35817e-09	C2	C1orf123
4.16227e-14	0.393726	0.446	0.318	1.4019e-09	C2	SIT1
4.22199e-14	-1.93787	0.034	0.104	1.42201e-09	C2	CMIP
4.52375e-14	-0.561662	0.458	0.497	1.52364e-09	C2	PAIP2
4.60653e-14	-0.760878	0.346	0.416	1.55153e-09	C2	BAX
5.49219e-14	0.474679	0.298	0.196	1.84982e-09	C2	JAK3
5.5637e-14	-1.01592	0.249	0.328	1.87391e-09	C2	CD63
5.73487e-14	-0.917194	0.167	0.257	1.93156e-09	C2	RNF114
5.80926e-14	-1.79377	0.044	0.116	1.95662e-09	C2	AC007384.1
6.2758e-14	-1.20997	0.093	0.178	2.11375e-09	C2	RALGAPA1
6.45963e-14	0.592487	0.188	0.108	2.17567e-09	C2	ASNA1
6.65874e-14	0.419619	0.29	0.185	2.24273e-09	C2	GLOD4
6.72983e-14	-1.58947	0.051	0.125	2.26667e-09	C2	ALKBH5
8.09463e-14	-0.993388	0.164	0.252	2.72635e-09	C2	OGA
8.46911e-14	0.728476	0.127	0.067	2.85248e-09	C2	LINC00324
8.57685e-14	-1.04921	0.145	0.231	2.88877e-09	C2	PTPN4
9.24971e-14	0.37533	0.282	0.182	3.1154e-09	C2	BIRC3
9.3864e-14	-0.776178	0.231	0.322	3.16143e-09	C2	CD164
9.97628e-14	-0.476478	0.524	0.574	3.36011e-09	C2	RGS10
1.08307e-13	-1.29092	0.13	0.215	3.64788e-09	C2	FAM118A
1.13921e-13	0.752092	0.176	0.103	3.83698e-09	C2	RNF214
1.18637e-13	0.414187	0.308	0.201	3.99582e-09	C2	PDLIM2
1.20981e-13	-0.574559	0.494	0.536	4.07477e-09	C2	SP100
1.25023e-13	-0.859568	0.206	0.291	4.21089e-09	C2	HSPA9
1.48717e-13	-1.13231	0.148	0.24	5.00893e-09	C2	HOPX
1.617e-13	-0.658903	0.49	0.525	5.44622e-09	C2	SQSTM1
1.61964e-13	0.350268	0.526	0.387	5.4551e-09	C2	MCUB
1.67447e-13	-0.891836	0.166	0.256	5.63977e-09	C2	SLC44A2
1.70312e-13	0.310888	0.573	0.42	5.73627e-09	C2	ANXA6
1.83973e-13	0.289076	0.481	0.338	6.1964e-09	C2	HMGN3
1.88223e-13	-1.63982	0.049	0.122	6.33955e-09	C2	DDIT3
2.08917e-13	-1.44938	0.069	0.146	7.03653e-09	C2	PDE4DIP
2.17207e-13	0.578272	0.154	0.086	7.31575e-09	C2	U2AF1L5
2.22853e-13	-0.639455	0.362	0.433	7.5059e-09	C2	CFLAR
2.36916e-13	0.362165	0.238	0.147	7.97956e-09	C2	SERINC5
2.66403e-13	-1.71682	0.035	0.103	8.97271e-09	C2	MCM6
2.67393e-13	-1.17555	0.124	0.206	9.00605e-09	C2	TUBA1C
2.88651e-13	-0.296987	0.977	0.95	9.72207e-09	C2	RPL36A
2.96826e-13	-0.767491	0.282	0.361	9.99739e-09	C2	UPP1
3.40557e-13	-0.815766	0.214	0.3	1.14703e-08	C2	PDE3B
3.55972e-13	-0.914409	0.222	0.3	1.19895e-08	C2	ATP5PO
3.61533e-13	-1.14207	0.108	0.19	1.21768e-08	C2	P2RY10
4.2029e-13	0.602361	0.143	0.078	1.41558e-08	C2	SSSCA1
4.37229e-13	-0.718244	0.374	0.437	1.47263e-08	C2	GPI
4.48444e-13	-1.2355	0.101	0.181	1.51041e-08	C2	DIP2A
4.6548e-13	-1.78374	0.043	0.112	1.56778e-08	C2	SLC1A5
4.81112e-13	-1.25738	0.082	0.16	1.62043e-08	C2	DCAF5
4.88924e-13	-0.767991	0.248	0.33	1.64674e-08	C2	PNN
4.93173e-13	-0.455787	0.576	0.608	1.66105e-08	C2	JAK1
4.9783e-13	0.309672	0.619	0.47	1.67674e-08	C2	ANXA11
5.20808e-13	-0.578903	0.424	0.481	1.75413e-08	C2	MAP1LC3B
5.35145e-13	-1.03955	0.131	0.215	1.80242e-08	C2	TACC1
5.43688e-13	-0.971333	0.138	0.224	1.8312e-08	C2	BAZ2A
5.63453e-13	-0.863316	0.187	0.273	1.89777e-08	C2	CHD1
5.78083e-13	-0.808672	0.217	0.299	1.94704e-08	C2	HERPUD2
5.98512e-13	-0.612523	0.321	0.404	2.01585e-08	C2	KHDRBS1
6.59575e-13	0.269787	0.67	0.516	2.22151e-08	C2	GTF3A
7.45183e-13	-1.28822	0.075	0.151	2.50985e-08	C2	USP11
7.57561e-13	-0.719299	0.223	0.312	2.55154e-08	C2	TNIP1
7.95844e-13	0.755915	0.137	0.076	2.68048e-08	C2	CTSH
7.97896e-13	-1.57701	0.044	0.112	2.68739e-08	C2	LMNB1
8.89104e-13	0.279859	0.722	0.578	2.99459e-08	C2	CUTA
9.79841e-13	0.301283	0.548	0.41	3.3002e-08	C2	CCDC85B
1.02213e-12	-0.932232	0.141	0.226	3.44265e-08	C2	KDM2A
1.115e-12	0.699515	0.106	0.054	3.75543e-08	C2	TMEM116
1.14267e-12	-1.54935	0.06	0.131	3.84864e-08	C2	SLC16A3
1.2357e-12	0.456416	0.279	0.185	4.16197e-08	C2	CRTAP
1.23764e-12	-0.90432	0.179	0.261	4.16849e-08	C2	CENPC
1.35088e-12	-0.88719	0.187	0.268	4.5499e-08	C2	TUT4
1.54499e-12	0.369098	0.39	0.27	5.20368e-08	C2	MRPS24
1.66055e-12	-0.507636	0.413	0.472	5.59291e-08	C2	PET100
1.68466e-12	0.347394	0.462	0.336	5.6741e-08	C2	CD47
1.74325e-12	0.448016	0.241	0.153	5.87144e-08	C2	PTRHD1
1.87826e-12	-0.893216	0.192	0.272	6.32616e-08	C2	ZFAND5
2.05214e-12	-1.18099	0.098	0.176	6.91183e-08	C2	MAPK1
2.0727e-12	-0.299053	0.841	0.827	6.98107e-08	C2	MYL12B
2.14639e-12	-1.40329	0.064	0.136	7.22925e-08	C2	AUTS2
2.21449e-12	-0.534683	0.602	0.614	7.45861e-08	C2	CALR
2.35808e-12	-1.02481	0.12	0.199	7.94225e-08	C2	C7orf50
2.39086e-12	-0.883499	0.307	0.373	8.05266e-08	C2	DNAJA1
2.62325e-12	-0.561126	0.505	0.534	8.83537e-08	C2	SRSF2
2.78117e-12	-1.18533	0.08	0.155	9.36726e-08	C2	PLEKHA2
3.12854e-12	-1.53406	0.066	0.136	1.05372e-07	C2	NEU1
3.13386e-12	-0.633242	0.311	0.39	1.05552e-07	C2	TAP1
3.34831e-12	-1.02209	0.178	0.254	1.12774e-07	C2	SYNE1
3.69874e-12	-1.03292	0.146	0.228	1.24577e-07	C2	SRRT
3.73645e-12	0.527987	0.196	0.12	1.25847e-07	C2	PYM1
3.81689e-12	-1.51158	0.094	0.169	1.28557e-07	C2	MX1
4.03299e-12	-1.08015	0.098	0.174	1.35835e-07	C2	ZBTB1
4.11045e-12	0.649218	0.137	0.077	1.38444e-07	C2	ARMC10
4.81071e-12	-0.37667	0.703	0.693	1.6203e-07	C2	UBE2D3
4.90343e-12	-1.50373	0.056	0.124	1.65152e-07	C2	NAMPT
4.97167e-12	-0.86635	0.167	0.246	1.67451e-07	C2	RASSF1
5.27177e-12	-1.35196	0.052	0.12	1.77559e-07	C2	MVD
5.61803e-12	0.734648	0.103	0.053	1.89221e-07	C2	SH2D3A
5.63907e-12	0.409217	0.285	0.191	1.8993e-07	C2	TESPA1
6.14565e-12	-0.405094	0.475	0.536	2.06992e-07	C2	ARGLU1
6.31175e-12	-0.582438	0.383	0.45	2.12586e-07	C2	EIF5
6.80837e-12	0.55495	0.164	0.097	2.29313e-07	C2	CDKN2D
7.05241e-12	-1.1082	0.107	0.183	2.37532e-07	C2	USP47
7.13368e-12	0.31324	0.423	0.3	2.40269e-07	C2	CLNS1A
1.02821e-11	-0.851758	0.193	0.275	3.46312e-07	C2	FAM102A
1.04034e-11	-0.991488	0.167	0.242	3.50396e-07	C2	THEMIS
1.11698e-11	-1.10252	0.122	0.197	3.76211e-07	C2	ABHD17A
1.21684e-11	0.372545	0.369	0.26	4.09843e-07	C2	S1PR4
1.22485e-11	0.436484	0.22	0.138	4.12542e-07	C2	TP53TG1
1.24282e-11	0.525867	0.148	0.084	4.18594e-07	C2	MRPL45
1.3535e-11	-1.50365	0.051	0.116	4.55872e-07	C2	TGFBR3
1.46779e-11	-0.428081	0.696	0.693	4.94367e-07	C2	SPOCK2
1.76041e-11	-0.880851	0.235	0.305	5.92925e-07	C2	ARPC4
1.7668e-11	0.315272	0.484	0.356	5.95075e-07	C2	SSU72
1.99612e-11	0.424631	0.282	0.189	6.72312e-07	C2	CHMP3
2.09669e-11	-0.90759	0.157	0.235	7.06188e-07	C2	DDX39B
2.10878e-11	-0.954787	0.155	0.23	7.10258e-07	C2	TCIRG1
2.14133e-11	-0.39248	0.635	0.648	7.21221e-07	C2	RBM3
2.15039e-11	0.413991	0.277	0.184	7.24272e-07	C2	NSMCE1
2.2076e-11	-0.750364	0.213	0.3	7.43543e-07	C2	NFKBIZ
2.4398e-11	-0.57642	0.313	0.384	8.21748e-07	C2	NONO
2.45904e-11	-0.991647	0.134	0.21	8.2823e-07	C2	STARD7
2.48133e-11	-1.20436	0.123	0.194	8.35738e-07	C2	IGFLR1
2.48772e-11	0.28089	0.546	0.404	8.3789e-07	C2	GNB2
2.66232e-11	-0.906319	0.174	0.248	8.96694e-07	C2	INPP5D
2.77498e-11	-0.900415	0.147	0.223	9.34642e-07	C2	CD58
2.77938e-11	-0.791139	0.162	0.244	9.36124e-07	C2	WBP11
2.94414e-11	-0.648868	0.51	0.536	9.91617e-07	C2	SMCHD1
3.16708e-11	-0.560321	0.506	0.534	1.0667e-06	C2	RNF213
3.22125e-11	-0.835457	0.127	0.207	1.08495e-06	C2	ANKRD10
3.27371e-11	-0.42971	0.66	0.659	1.10262e-06	C2	CD3G
3.28439e-11	-0.829802	0.397	0.439	1.10621e-06	C2	HMGB2
3.31737e-11	-1.01822	0.111	0.186	1.11732e-06	C2	RIOK3
3.36927e-11	-0.599519	0.31	0.383	1.1348e-06	C2	SCAF11
3.38848e-11	-1.33527	0.067	0.134	1.14127e-06	C2	MSL2
3.53824e-11	0.513425	0.18	0.11	1.19172e-06	C2	CDK4
3.66679e-11	-0.590789	0.377	0.435	1.23501e-06	C2	UBE2B
3.98876e-11	-0.806962	0.233	0.302	1.34345e-06	C2	RNF125
4.08901e-11	-1.08368	0.1	0.172	1.37722e-06	C2	AKAP8L
4.11582e-11	0.61571	0.129	0.073	1.38625e-06	C2	NUPL2
4.22791e-11	-0.934501	0.157	0.231	1.424e-06	C2	RNF115
4.34091e-11	-1.12471	0.092	0.163	1.46206e-06	C2	KLHL24
4.36799e-11	-1.15549	0.092	0.163	1.47118e-06	C2	NUFIP2
4.37406e-11	0.378593	0.325	0.222	1.47323e-06	C2	RGS14
4.81596e-11	0.302362	0.439	0.317	1.62206e-06	C2	MRPS34
4.81609e-11	-1.0739	0.198	0.269	1.62211e-06	C2	RBPJ
4.8682e-11	-0.573503	0.37	0.43	1.63966e-06	C2	TAX1BP1
4.98641e-11	-1.21362	0.071	0.139	1.67947e-06	C2	TUT7
5.02927e-11	-0.820961	0.184	0.258	1.69391e-06	C2	SMARCA5
5.41811e-11	-1.12009	0.132	0.203	1.82487e-06	C2	APOBEC3C
5.56655e-11	0.305734	0.581	0.453	1.87487e-06	C2	EIF3D
5.61224e-11	-1.03483	0.116	0.191	1.89026e-06	C2	ARL4A
5.77605e-11	-0.641744	0.285	0.359	1.94543e-06	C2	USP15
5.9934e-11	-0.979671	0.142	0.215	2.01864e-06	C2	XRN1
6.02344e-11	0.600822	0.117	0.065	2.02876e-06	C2	FAM45A
6.06387e-11	-1.11777	0.089	0.16	2.04237e-06	C2	BIRC2
6.25098e-11	0.556091	0.137	0.079	2.10539e-06	C2	CPQ
6.79289e-11	-1.15938	0.089	0.158	2.28791e-06	C2	CDKN2AIP
6.874e-11	-0.556073	0.359	0.424	2.31523e-06	C2	RBM25
7.20237e-11	-0.78482	0.204	0.276	2.42583e-06	C2	ARF4
7.62145e-11	-0.909275	0.131	0.206	2.56698e-06	C2	PPP1CB
8.06084e-11	-1.11023	0.116	0.186	2.71497e-06	C2	MTFP1
8.20684e-11	0.310941	0.374	0.263	2.76415e-06	C2	NAA10
9.02233e-11	-0.64299	0.241	0.315	3.03881e-06	C2	WBP2
9.06058e-11	0.441299	0.235	0.154	3.05169e-06	C2	GNPTG
9.89812e-11	-0.674699	0.285	0.352	3.33379e-06	C2	SBDS
1.01947e-10	-1.32984	0.063	0.127	3.43366e-06	C2	DLGAP1-AS1
1.02928e-10	-1.07922	0.084	0.154	3.46671e-06	C2	ARRDC2
1.13473e-10	-0.613227	0.347	0.411	3.82187e-06	C2	ZC3HAV1
1.14343e-10	-1.53408	0.052	0.114	3.85118e-06	C2	P4HA1
1.18769e-10	-0.636764	0.343	0.406	4.00027e-06	C2	IL10RA
1.31205e-10	-1.02123	0.098	0.168	4.41912e-06	C2	FAM111A
1.32887e-10	-0.528341	0.435	0.484	4.47578e-06	C2	FOXP1
1.3564e-10	0.378017	0.274	0.183	4.56851e-06	C2	POLE4
1.39746e-10	-0.384959	0.511	0.543	4.70678e-06	C2	SF3B2
1.40252e-10	-0.690666	0.266	0.336	4.72383e-06	C2	CHD2
1.47108e-10	0.297648	0.446	0.324	4.95475e-06	C2	TKT
1.48713e-10	0.341899	0.339	0.235	5.0088e-06	C2	FAAP20
1.66659e-10	-0.645237	0.284	0.354	5.61323e-06	C2	DDX6
1.71875e-10	-0.839142	0.186	0.257	5.78891e-06	C2	NFATC2
1.92648e-10	-0.927066	0.155	0.226	6.48858e-06	C2	MMP24OS
1.93746e-10	-1.35918	0.054	0.115	6.52556e-06	C2	SS18
2.02519e-10	0.46699	0.224	0.146	6.82105e-06	C2	VBP1
2.02741e-10	-0.707683	0.234	0.307	6.82853e-06	C2	PHF3
2.15603e-10	-1.37895	0.062	0.124	7.26172e-06	C2	PTTG1
2.17468e-10	-1.07235	0.081	0.149	7.32453e-06	C2	TRPC4AP
2.18238e-10	0.364494	0.213	0.136	7.35046e-06	C2	PRDX3
2.29442e-10	0.368495	0.344	0.245	7.72783e-06	C2	TEX264
2.42594e-10	-0.917674	0.143	0.213	8.17081e-06	C2	ADSS
2.48409e-10	-0.849938	0.188	0.254	8.36665e-06	C2	TGFBR2
2.50243e-10	-0.398759	0.47	0.526	8.42842e-06	C2	CSDE1
2.72728e-10	-0.778423	0.205	0.28	9.18575e-06	C2	CD55
2.77337e-10	-1.45218	0.058	0.118	9.34098e-06	C2	SLC20A1
2.80828e-10	-0.75462	0.178	0.253	9.45856e-06	C2	PRNP
2.81631e-10	-1.1109	0.081	0.149	9.48562e-06	C2	SERPINB9
2.82871e-10	-1.22148	0.077	0.141	9.52737e-06	C2	MBNL2
2.91039e-10	-1.19604	0.056	0.117	9.80247e-06	C2	ANKRD36C
3.16531e-10	-0.359588	0.599	0.634	1.06611e-05	C2	SF1
3.24456e-10	-0.929093	0.112	0.182	1.0928e-05	C2	RAD23B
3.49044e-10	-1.43309	0.044	0.101	1.17561e-05	C2	JAZF1
3.8489e-10	-0.846619	0.158	0.23	1.29635e-05	C2	CSNK1D
3.86208e-10	-1.24359	0.06	0.122	1.30079e-05	C2	CBFB
3.94463e-10	-0.669132	0.205	0.277	1.32859e-05	C2	SERINC1
4.03548e-10	-1.24546	0.058	0.118	1.35919e-05	C2	CLSTN3
4.1698e-10	-0.804446	0.148	0.221	1.40443e-05	C2	RNF10
4.23976e-10	-1.58437	0.047	0.104	1.42799e-05	C2	RBM38
4.53031e-10	0.300003	0.486	0.365	1.52585e-05	C2	PSMC5
4.60011e-10	0.678785	0.1	0.055	1.54936e-05	C2	NUDT16
4.62431e-10	-1.08839	0.106	0.171	1.55751e-05	C2	RAB9A
4.72995e-10	0.332543	0.403	0.295	1.59309e-05	C2	APEX1
4.86954e-10	-1.13473	0.078	0.142	1.64011e-05	C2	ATXN1
4.9236e-10	-1.27178	0.064	0.125	1.65832e-05	C2	GPR132
4.94888e-10	-0.496252	0.482	0.51	1.66683e-05	C2	DRAP1
5.07525e-10	0.477169	0.181	0.114	1.70939e-05	C2	MRPL24
5.1453e-10	-0.847863	0.171	0.24	1.73299e-05	C2	TBCC
5.14925e-10	-1.00764	0.107	0.173	1.73432e-05	C2	TMX1
5.2895e-10	-0.634962	0.302	0.364	1.78156e-05	C2	BAZ1A
5.29536e-10	-0.799002	0.173	0.243	1.78353e-05	C2	DNTTIP2
5.39431e-10	-1.05799	0.097	0.163	1.81686e-05	C2	SPATA13
5.42651e-10	-0.689241	0.388	0.435	1.8277e-05	C2	TGFB1
5.76403e-10	-0.726139	0.191	0.264	1.94138e-05	C2	PTBP1
5.83539e-10	-1.2017	0.069	0.131	1.96542e-05	C2	CRTC2
5.9621e-10	0.279966	0.508	0.388	2.0081e-05	C2	FLNA
6.65081e-10	-0.929004	0.13	0.199	2.24006e-05	C2	ZMYM2
6.85624e-10	0.395582	0.189	0.12	2.30925e-05	C2	MHENCR
7.19578e-10	-0.7232	0.214	0.285	2.42361e-05	C2	NCF1
7.36365e-10	0.586095	0.144	0.088	2.48015e-05	C2	TRIB2
7.63626e-10	-1.0357	0.17	0.236	2.57197e-05	C2	JAML
8.08122e-10	-1.16958	0.091	0.155	2.72184e-05	C2	HAUS3
8.08289e-10	0.364708	0.276	0.189	2.7224e-05	C2	DECR1
8.21902e-10	-0.619714	0.325	0.38	2.76825e-05	C2	RBBP6
8.51659e-10	0.48283	0.131	0.077	2.86847e-05	C2	MAP3K1
8.88039e-10	-0.576153	0.404	0.444	2.99101e-05	C2	OXNAD1
9.19597e-10	0.285679	0.35	0.246	3.0973e-05	C2	IMPDH2
9.28757e-10	0.302339	0.483	0.377	3.12815e-05	C2	LGALS1
1.17079e-09	-0.747719	0.19	0.262	3.94334e-05	C2	AMD1
1.18087e-09	-1.2176	0.062	0.122	3.97728e-05	C2	B3GNT2
1.18509e-09	-0.733521	0.171	0.242	3.99149e-05	C2	RELA
1.2252e-09	-0.810484	0.161	0.229	4.1266e-05	C2	LBR
1.24209e-09	-0.649591	0.258	0.325	4.18348e-05	C2	IQGAP2
1.25448e-09	-0.543783	0.283	0.353	4.2252e-05	C2	TMED2
1.31827e-09	-0.476824	0.357	0.417	4.44008e-05	C2	WAS
1.40018e-09	0.510667	0.13	0.077	4.71594e-05	C2	RIC3
1.41665e-09	-0.972392	0.099	0.165	4.77141e-05	C2	NFKBIB
1.47785e-09	-0.796452	0.123	0.192	4.97755e-05	C2	PDIA4
1.47808e-09	0.279498	0.366	0.262	4.97833e-05	C2	NECAP2
1.52517e-09	-0.520936	0.382	0.436	5.13692e-05	C2	NUCKS1
1.55111e-09	0.465784	0.152	0.093	5.22428e-05	C2	MRPL48
1.57082e-09	0.332198	0.405	0.3	5.29069e-05	C2	MFNG
1.58283e-09	-0.760566	0.215	0.28	5.33112e-05	C2	ATF4
1.64735e-09	-1.07199	0.082	0.145	5.54844e-05	C2	RLF
1.68731e-09	-0.785328	0.154	0.224	5.68305e-05	C2	RASA2
1.74251e-09	-0.398202	0.64	0.651	5.86894e-05	C2	HMGN2
1.81865e-09	-0.646169	0.217	0.288	6.12541e-05	C2	PAFAH1B1
2.05893e-09	-0.730857	0.186	0.255	6.93467e-05	C2	SSH2
2.15008e-09	-0.949108	0.105	0.168	7.24168e-05	C2	ACTR1A
2.41902e-09	-0.424484	0.473	0.508	8.14749e-05	C2	RBMX
2.45458e-09	0.26384	0.241	0.16	8.26729e-05	C2	RCC1
2.48582e-09	-0.714573	0.238	0.299	8.37249e-05	C2	IFI27L2
2.58102e-09	-1.32069	0.048	0.103	8.69314e-05	C2	PPP1R15B
2.7886e-09	-0.756916	0.155	0.223	9.39227e-05	C2	SAP30BP
2.84978e-09	0.259964	0.444	0.326	9.59834e-05	C2	TALDO1
2.85948e-09	-0.979154	0.103	0.167	9.63101e-05	C2	PLEKHF1
2.87581e-09	-0.585966	0.324	0.373	9.68601e-05	C2	RAB1B
2.88488e-09	-0.956546	0.108	0.172	9.71655e-05	C2	ARPP19
2.93748e-09	-0.944576	0.134	0.197	9.89371e-05	C2	NFE2L2
2.94601e-09	-0.735731	0.204	0.27	9.92245e-05	C2	VPS13C
2.98622e-09	-0.894794	0.139	0.203	0.000100579	C2	PARVG
3.17521e-09	-0.741235	0.218	0.282	0.000106944	C2	RANBP2
3.22975e-09	0.25419	0.578	0.453	0.000108781	C2	COX7A2L
3.24463e-09	-0.393438	0.562	0.573	0.000109282	C2	HNRNPA3
3.27347e-09	-0.966413	0.064	0.124	0.000110254	C2	POLDIP3
3.73677e-09	-1.15362	0.07	0.128	0.000125858	C2	ECD
3.80225e-09	-1.25767	0.062	0.118	0.000128064	C2	DUSP16
3.86831e-09	-0.416192	0.787	0.765	0.000130288	C2	HCST
4.05103e-09	-0.875797	0.128	0.192	0.000136443	C2	USF2
4.15387e-09	0.482362	0.16	0.102	0.000139907	C2	UBXN11
4.40168e-09	-1.35009	0.048	0.102	0.000148253	C2	TCAF2
4.44015e-09	0.304084	0.377	0.274	0.000149549	C2	PDCD5
4.4507e-09	-0.532116	0.435	0.471	0.000149904	C2	ARL4C
4.68497e-09	-0.8656	0.193	0.255	0.000157795	C2	BNIP3L
4.70309e-09	0.491723	0.129	0.078	0.000158405	C2	RIPK2
4.89428e-09	0.32002	0.205	0.134	0.000164844	C2	TROVE2
4.97381e-09	-0.798787	0.137	0.205	0.000167523	C2	PRKACB
5.0056e-09	0.301037	0.318	0.225	0.000168594	C2	LETMD1
5.05242e-09	-0.66544	0.229	0.29	0.000170171	C2	SRPRA
5.46806e-09	-1.19194	0.062	0.117	0.00018417	C2	SPG11
5.477e-09	-1.27838	0.051	0.105	0.000184471	C2	CEP120
5.63266e-09	0.257749	0.558	0.433	0.000189714	C2	BCAP31
5.88093e-09	-0.515483	0.311	0.372	0.000198075	C2	TRAM1
5.91127e-09	-0.528663	0.373	0.421	0.000199097	C2	STAT3
6.0417e-09	-0.935987	0.081	0.142	0.000203491	C2	SP3
6.1896e-09	0.336609	0.2	0.131	0.000208472	C2	AC004687.1
6.43097e-09	-0.371306	0.671	0.661	0.000216602	C2	GUK1
6.57073e-09	-0.721361	0.193	0.256	0.000221309	C2	UFM1
6.62512e-09	-1.0357	0.079	0.137	0.000223141	C2	SPTY2D1
6.66978e-09	0.379477	0.218	0.146	0.000224645	C2	U2AF1L4
7.17756e-09	-0.813917	0.116	0.182	0.000241747	C2	RNF4
8.43032e-09	0.274502	0.35	0.248	0.000283942	C2	SPN
8.4623e-09	-0.690245	0.188	0.253	0.000285019	C2	OS9
8.79066e-09	0.282224	0.152	0.095	0.000296078	C2	CCR6
9.52445e-09	-0.562	0.325	0.379	0.000320793	C2	TAF7
9.92477e-09	-0.877024	0.135	0.198	0.000334276	C2	MLLT3
1.00409e-08	-0.840312	0.115	0.178	0.000338189	C2	RAB5A
1.00807e-08	0.30158	0.864	0.777	0.000339527	C2	CRIP1
1.03701e-08	-1.16981	0.067	0.122	0.000349275	C2	AC245297.3
1.05198e-08	0.271068	0.402	0.293	0.000354318	C2	GADD45GIP1
1.06866e-08	-0.675875	0.209	0.272	0.000359935	C2	CNOT2
1.13118e-08	-1.12754	0.059	0.113	0.000380992	C2	ZNF410
1.18573e-08	-0.834594	0.122	0.186	0.000399365	C2	CCNK
1.22315e-08	0.473108	0.135	0.083	0.000411969	C2	AHCY
1.25526e-08	-0.35286	0.535	0.566	0.000422784	C2	CAP1
1.32328e-08	0.45696	0.171	0.111	0.000445692	C2	MRPL23
1.35938e-08	-0.718323	0.221	0.281	0.000457854	C2	JMJD1C
1.38975e-08	-0.730196	0.179	0.243	0.00046808	C2	SMARCA2
1.43446e-08	0.306879	0.251	0.173	0.000483139	C2	MRPL14
1.43494e-08	-0.899465	0.115	0.177	0.000483303	C2	KIAA1109
1.43665e-08	0.51001	0.109	0.063	0.000483879	C2	SLC25A45
1.47534e-08	-0.732898	0.121	0.185	0.00049691	C2	DNM2
1.62074e-08	-0.87725	0.117	0.179	0.000545883	C2	KAT6A
1.65347e-08	-1.17378	0.064	0.118	0.000556905	C2	ZNF791
1.74696e-08	-0.665365	0.266	0.323	0.000588392	C2	ST3GAL1
1.86754e-08	-0.812885	0.152	0.213	0.000629008	C2	USP34
1.87161e-08	-0.967206	0.098	0.157	0.000630378	C2	UBA1
2.12451e-08	-1.16569	0.071	0.126	0.000715555	C2	IRF9
2.19521e-08	-1.1749	0.077	0.132	0.000739369	C2	ZFAND2A
2.2319e-08	-0.52853	0.344	0.391	0.000751725	C2	REEP5
2.28636e-08	-0.750814	0.137	0.2	0.000770071	C2	DERL1
2.31781e-08	-0.718738	0.179	0.244	0.000780662	C2	PRKAR1A
2.52113e-08	0.442006	0.166	0.108	0.000849143	C2	LINC02273
2.56373e-08	-0.852439	0.128	0.189	0.00086349	C2	ARHGAP25
2.62657e-08	0.433883	0.139	0.087	0.000884653	C2	TMEM63A
2.76975e-08	-0.729987	0.143	0.206	0.000932881	C2	RBM33
2.77763e-08	-1.05494	0.092	0.148	0.000935533	C2	AL118516.1
2.78778e-08	-0.36616	0.56	0.575	0.000938954	C2	ATP6V0C
2.87125e-08	-0.915337	0.118	0.178	0.000967066	C2	MAP4
3.04289e-08	-0.826487	0.144	0.202	0.00102487	C2	PDCL3
3.0449e-08	-0.65595	0.258	0.309	0.00102555	C2	IDH2
3.09748e-08	-0.788884	0.1	0.161	0.00104326	C2	GMIP
3.22325e-08	-0.715655	0.21	0.269	0.00108562	C2	SPCS3
3.3888e-08	-0.980185	0.08	0.135	0.00114138	C2	PHF12
3.42411e-08	0.355656	0.308	0.225	0.00115328	C2	CRBN
3.69089e-08	-0.757351	0.177	0.236	0.00124313	C2	SUPT5H
3.7099e-08	-1.22345	0.061	0.112	0.00124953	C2	ATG2A
3.7516e-08	0.292943	0.295	0.212	0.00126358	C2	CMPK1
3.8255e-08	0.270441	0.343	0.253	0.00128847	C2	RCAN3
4.16288e-08	-0.747544	0.312	0.358	0.0014021	C2	CLDND1
4.25574e-08	0.301241	0.484	0.386	0.00143338	C2	GLIPR1
4.39517e-08	-0.729187	0.233	0.288	0.00148034	C2	ZBTB38
4.40002e-08	-0.829657	0.15	0.207	0.00148197	C2	GPS2
4.42804e-08	-1.00629	0.088	0.143	0.00149141	C2	EIF4EBP1
4.45752e-08	-0.972395	0.157	0.212	0.00150134	C2	IRF7
4.46239e-08	-0.636565	0.23	0.288	0.00150298	C2	ARIH2
4.56943e-08	-0.96219	0.18	0.238	0.00153903	C2	CEBPB
5.02101e-08	-1.09884	0.061	0.112	0.00169112	C2	CKAP2
5.19279e-08	-1.14014	0.052	0.102	0.00174898	C2	KIF13B
5.24207e-08	-0.816276	0.086	0.143	0.00176558	C2	TIPARP
5.37738e-08	0.474529	0.132	0.082	0.00181116	C2	CD79B
5.42623e-08	-0.644264	0.223	0.281	0.00182761	C2	NASP
5.62572e-08	-0.327471	0.582	0.598	0.0018948	C2	SAP18
5.68702e-08	-0.708977	0.17	0.229	0.00191544	C2	LNPEP
5.7249e-08	-0.693473	0.192	0.251	0.0019282	C2	LUC7L2
5.9886e-08	-0.749656	0.218	0.272	0.00201702	C2	SP140
6.13092e-08	-0.863004	0.092	0.149	0.00206496	C2	TMUB2
6.20164e-08	0.428961	0.152	0.097	0.00208877	C2	SORBS3
6.26838e-08	-0.815003	0.128	0.187	0.00211125	C2	SMC5
6.54968e-08	0.425397	0.132	0.082	0.002206	C2	CCR4
6.77168e-08	-0.863367	0.121	0.179	0.00228077	C2	CCDC186
6.82376e-08	-0.603407	0.215	0.276	0.00229831	C2	TSPAN14
7.23854e-08	0.374718	0.191	0.128	0.00243801	C2	SAMM50
7.24397e-08	-0.544063	0.267	0.335	0.00243984	C2	YPEL3
7.25925e-08	0.432815	0.127	0.079	0.00244499	C2	EXOSC5
7.27308e-08	-1.03051	0.082	0.136	0.00244965	C2	GPCPD1
7.29574e-08	-0.635512	0.451	0.48	0.00245728	C2	TUBA1B
7.40864e-08	-0.797554	0.131	0.189	0.0024953	C2	PHC3
7.52802e-08	0.270901	0.203	0.136	0.00253551	C2	AC116366.3
7.59541e-08	0.408648	0.175	0.117	0.00255821	C2	LINC01550
7.65417e-08	0.262589	0.355	0.263	0.002578	C2	PSMB8-AS1
7.66585e-08	0.449016	0.138	0.087	0.00258194	C2	PRCP
7.83319e-08	0.283933	0.295	0.213	0.0026383	C2	AC243960.1
7.88246e-08	-1.21716	0.062	0.111	0.00265489	C2	NCOA2
7.96174e-08	-1.00149	0.078	0.131	0.00268159	C2	ARFGEF1
8.18944e-08	-0.576228	0.223	0.284	0.00275828	C2	ITSN2
8.3456e-08	0.310584	0.277	0.197	0.00281088	C2	CCT5
8.37753e-08	0.486619	0.1	0.059	0.00282164	C2	POLR2J3.1
8.57645e-08	-0.735681	0.157	0.218	0.00288863	C2	IDI1
8.60694e-08	0.370978	0.187	0.124	0.0028989	C2	PEPD
8.70304e-08	-0.28717	0.667	0.672	0.00293127	C2	RNASEK
9.161e-08	-0.816279	0.125	0.182	0.00308552	C2	CHST11
9.35062e-08	-1.10257	0.072	0.124	0.00314938	C2	RANGAP1
9.76706e-08	-0.472538	0.348	0.392	0.00328964	C2	ENSA
1.03509e-07	-0.949563	0.081	0.136	0.0034863	C2	AZIN1
1.04463e-07	-1.00447	0.085	0.139	0.00351841	C2	RAPGEF6
1.07173e-07	-1.06924	0.089	0.142	0.00360969	C2	CHMP1B
1.10003e-07	-0.905229	0.095	0.149	0.00370502	C2	TRPT1
1.10452e-07	-0.956218	0.065	0.116	0.00372014	C2	DPH1
1.14779e-07	-0.883729	0.079	0.133	0.00386586	C2	EML3
1.14897e-07	-0.757664	0.127	0.185	0.00386984	C2	AP2B1
1.16076e-07	-0.864152	0.114	0.17	0.00390954	C2	STX16
1.18419e-07	-0.930248	0.075	0.128	0.00398847	C2	FBXW11
1.20262e-07	-1.12227	0.058	0.106	0.00405054	C2	VKORC1
1.21431e-07	-0.925721	0.091	0.144	0.00408992	C2	UBN1
1.2243e-07	0.459636	0.182	0.123	0.00412355	C2	SPNS1
1.28294e-07	-1.09326	0.083	0.135	0.00432107	C2	PARP14
1.31731e-07	-0.503391	0.375	0.414	0.00443682	C2	PRPF38B
1.3289e-07	-0.896545	0.082	0.136	0.00447586	C2	RNF11
1.3309e-07	-0.302129	0.666	0.678	0.00448259	C2	MYH9
1.35858e-07	-0.829754	0.094	0.149	0.00457584	C2	WDR45B
1.38289e-07	0.417551	0.183	0.124	0.00465773	C2	SLC35C2
1.39694e-07	0.378565	0.195	0.133	0.00470503	C2	GALT
1.41266e-07	-0.907011	0.095	0.149	0.00475799	C2	MARK3
1.43551e-07	-0.647406	0.207	0.268	0.00483494	C2	GBP5
1.4402e-07	0.260749	0.278	0.199	0.00485074	C2	RNASEH2B
1.458e-07	-0.700054	0.168	0.227	0.0049107	C2	CD46
1.51575e-07	-0.925795	0.098	0.151	0.00510521	C2	CCPG1
1.53663e-07	-0.943213	0.081	0.134	0.00517553	C2	UBE4A
1.54848e-07	-1.10295	0.064	0.114	0.00521543	C2	NDRG1
1.6878e-07	0.462935	0.123	0.077	0.00568468	C2	GON7
1.70283e-07	-0.976202	0.087	0.141	0.00573532	C2	ZEB1
1.793e-07	0.445271	0.106	0.064	0.00603901	C2	HDHD5
1.82531e-07	-0.85425	0.099	0.154	0.00614781	C2	PPM1B
1.82589e-07	-1.07999	0.093	0.145	0.00614978	C2	TRG-AS1
1.83901e-07	-0.380926	0.589	0.595	0.00619398	C2	HLA-F
1.88163e-07	-0.74909	0.156	0.213	0.0063375	C2	EPS15
1.94444e-07	-0.450509	0.422	0.449	0.00654905	C2	NDUFA11
1.96476e-07	-0.953816	0.086	0.138	0.00661752	C2	CPSF7
2.01694e-07	0.250363	0.486	0.383	0.00679325	C2	EIF3I
2.03666e-07	-0.353508	0.566	0.57	0.00685966	C2	ATP5ME
2.05376e-07	-0.941029	0.104	0.157	0.00691728	C2	PPP2R5A
2.06174e-07	-1.11475	0.08	0.131	0.00694415	C2	EPSTI1
2.08528e-07	-1.17378	0.053	0.1	0.00702343	C2	DDAH2
2.12068e-07	-0.804935	0.104	0.159	0.00714268	C2	CNPY2
2.23286e-07	0.346052	0.174	0.116	0.00752051	C2	ISCA2
2.25373e-07	-1.06194	0.063	0.113	0.00759079	C2	NR1D2
2.2635e-07	-0.628169	0.262	0.313	0.00762369	C2	SP110
2.38545e-07	-1.27725	0.089	0.141	0.00803442	C2	CTLA4
2.40946e-07	-0.584597	0.249	0.299	0.00811529	C2	DYNC1H1
2.43808e-07	-1.86283	0.136	0.187	0.00821169	C2	HSPH1
2.46822e-07	-1.32341	0.176	0.225	0.00831321	C2	IFI6
2.48074e-07	-0.829037	0.109	0.164	0.00835537	C2	SNAP23
2.53774e-07	0.337955	0.172	0.117	0.00854735	C2	ELK3
2.55369e-07	-1.07052	0.055	0.102	0.00860107	C2	TARS
2.56206e-07	-0.879319	0.136	0.189	0.00862928	C2	DNAAF2
2.59924e-07	0.360078	0.142	0.092	0.00875448	C2	MRPL17
2.72114e-07	-0.495962	0.332	0.374	0.00916506	C2	EIF4H
2.72482e-07	-1.16428	0.076	0.125	0.00917746	C2	HLA-DRB5
2.78871e-07	-0.819325	0.118	0.173	0.00939264	C2	UBAP1
3.00066e-07	-0.722796	0.186	0.24	0.0101065	C2	AFF4
3.02002e-07	-0.424575	0.42	0.461	0.0101717	C2	SRRM2
3.07205e-07	0.259673	0.332	0.244	0.010347	C2	FNTA
3.15245e-07	-0.445557	0.812	0.777	0.0106178	C2	IFITM2
3.26121e-07	-0.735148	0.208	0.261	0.0109841	C2	UTRN
3.27659e-07	-0.447315	0.376	0.422	0.0110359	C2	PAK2
3.29679e-07	-0.959653	0.09	0.142	0.0111039	C2	ANKRD36
3.30413e-07	0.320241	0.243	0.175	0.0111286	C2	ESD
3.32008e-07	0.318568	0.194	0.135	0.0111824	C2	GBP1
3.34004e-07	-0.589202	0.207	0.265	0.0112496	C2	SERINC3
3.38744e-07	-0.931813	0.088	0.14	0.0114092	C2	GNA13
3.47317e-07	-0.809371	0.106	0.16	0.011698	C2	ARFGAP2
3.5652e-07	-0.88815	0.088	0.14	0.0120079	C2	ST8SIA4
3.57579e-07	-0.27233	0.694	0.672	0.0120436	C2	ARF1
3.61993e-07	-0.841025	0.111	0.163	0.0121923	C2	NTMT1
3.74039e-07	0.425207	0.159	0.106	0.012598	C2	SIGMAR1
3.8876e-07	-0.842635	0.155	0.207	0.0130938	C2	PSMA2
3.96326e-07	-0.438101	0.479	0.509	0.0133487	C2	TUBB
4.09017e-07	-1.14953	0.057	0.102	0.0137761	C2	PATL2
4.20502e-07	0.366275	0.18	0.122	0.0141629	C2	GLRX3
4.24458e-07	0.291287	0.285	0.211	0.0142962	C2	PDCD2
4.25819e-07	-0.670642	0.218	0.269	0.014342	C2	SNRNP200
4.28756e-07	0.375801	0.11	0.068	0.0144409	C2	ADAM19
4.30899e-07	0.418952	0.135	0.088	0.0145131	C2	RDH14
4.41294e-07	-0.561813	0.23	0.284	0.0148632	C2	PTPN2
4.45384e-07	-0.717703	0.146	0.2	0.015001	C2	ORMDL3
4.53943e-07	0.360853	0.154	0.103	0.0152893	C2	CD226
4.5423e-07	-0.742071	0.333	0.366	0.0152989	C2	CACYBP
4.5516e-07	-0.946306	0.09	0.14	0.0153302	C2	RPAP2
4.7079e-07	-0.703903	0.17	0.225	0.0158567	C2	ANKHD1
4.74731e-07	-0.550996	0.266	0.315	0.0159894	C2	PCNP
4.76805e-07	-0.916434	0.073	0.122	0.0160593	C2	HGS
4.90193e-07	-0.966574	0.09	0.139	0.0165102	C2	BLOC1S6
5.05515e-07	-0.961685	0.078	0.128	0.0170263	C2	RELB
5.14446e-07	-0.938546	0.12	0.171	0.017327	C2	EIF2AK2
5.28638e-07	0.457603	0.137	0.089	0.017805	C2	ECSIT
5.33092e-07	-1.03057	0.066	0.113	0.0179551	C2	S100PBP
5.37979e-07	-0.508557	0.293	0.342	0.0181197	C2	KPNB1
5.45934e-07	-0.820326	0.095	0.146	0.0183876	C2	TMEM43
5.56245e-07	0.420617	0.137	0.09	0.0187349	C2	ST6GAL1
5.66964e-07	-0.77467	0.126	0.179	0.0190959	C2	BABAM2
5.73588e-07	0.481046	0.102	0.063	0.019319	C2	TRIM52
5.80791e-07	0.490634	0.116	0.073	0.0195616	C2	PLEKHB1
6.02584e-07	-0.8252	0.127	0.177	0.0202956	C2	SUPT16H
6.02808e-07	-0.881355	0.076	0.125	0.0203032	C2	KIAA1191
6.33669e-07	0.289014	0.167	0.112	0.0213426	C2	CD84
6.47988e-07	-0.900257	0.094	0.144	0.0218249	C2	RIF1
6.67883e-07	-0.812855	0.13	0.179	0.022495	C2	UBE2A
6.71537e-07	0.310619	0.19	0.132	0.022618	C2	VPS72
6.89332e-07	-0.931473	0.067	0.115	0.0232174	C2	PNPLA8
7.15703e-07	-0.370809	0.477	0.498	0.0241056	C2	TRA2B
7.27053e-07	0.479219	0.112	0.07	0.0244879	C2	ZNF593
7.27979e-07	-1.02367	0.064	0.11	0.024519	C2	MARS
7.33906e-07	0.381768	0.158	0.106	0.0247187	C2	ANAPC13
7.79854e-07	0.530342	0.125	0.081	0.0262663	C2	TCEAL4
8.04492e-07	-0.605702	0.18	0.234	0.0270961	C2	FOXN3
8.15058e-07	0.295273	0.243	0.174	0.027452	C2	OXLD1
8.66367e-07	-0.87342	0.101	0.151	0.0291801	C2	COA1
8.77385e-07	-0.82183	0.121	0.172	0.0295512	C2	LPIN1
8.79568e-07	-1.08131	0.062	0.107	0.0296247	C2	FAM160B1
8.95573e-07	-0.431368	0.42	0.447	0.0301638	C2	ROMO1
8.97077e-07	-0.932645	0.078	0.125	0.0302144	C2	ETF1
9.33037e-07	-0.637724	0.23	0.277	0.0314256	C2	TSEN54
9.88079e-07	-0.571922	0.226	0.279	0.0332795	C2	WTAP
9.89147e-07	0.338477	0.163	0.11	0.0333155	C2	IGSF8
1.01941e-06	-0.903346	0.078	0.125	0.0343346	C2	VAMP4
1.03245e-06	-0.427442	0.423	0.449	0.0347739	C2	TERF2IP
1.06474e-06	-0.6913	0.18	0.231	0.0358614	C2	STAG2
1.10324e-06	-0.912047	0.067	0.114	0.0371583	C2	ZNF267
1.11923e-06	-0.638837	0.232	0.281	0.0376967	C2	BPTF
1.12663e-06	-0.309128	0.554	0.555	0.0379461	C2	FKBP8
1.18661e-06	-0.776274	0.123	0.174	0.0399661	C2	RABGGTB
1.19077e-06	-0.847184	0.104	0.154	0.0401064	C2	SEC14L1
1.19636e-06	0.319857	0.127	0.082	0.0402946	C2	TNFRSF10A
1.20072e-06	-0.758758	0.138	0.188	0.0404414	C2	ATXN2L
1.21609e-06	-0.985494	0.069	0.115	0.040959	C2	BCL2L1
1.22406e-06	-0.54887	0.258	0.307	0.0412275	C2	SF3A1
1.23318e-06	-0.620976	0.217	0.269	0.0415346	C2	PHIP
1.2452e-06	-0.707557	0.188	0.237	0.0419397	C2	DOCK10
1.27644e-06	-0.734137	0.143	0.195	0.0429918	C2	TMEM259
1.279e-06	-0.548104	0.297	0.34	0.043078	C2	HNRNPL
1.29218e-06	-0.698773	0.146	0.198	0.043522	C2	COPS2
1.29673e-06	-0.939715	0.084	0.132	0.0436751	C2	VPS26A
1.32896e-06	-0.664801	0.207	0.257	0.0447608	C2	BBX
1.33279e-06	-0.541879	0.276	0.322	0.0448896	C2	TLN1
1.33342e-06	-0.935012	0.058	0.102	0.044911	C2	KDM6B
1.39741e-06	-0.878544	0.076	0.122	0.0470662	C2	ASCC3
1.40443e-06	-0.622801	0.21	0.261	0.0473026	C2	PTBP3
1.40911e-06	0.318165	0.167	0.113	0.0474602	C2	TCEAL8
1.40937e-06	-0.751752	0.128	0.178	0.047469	C2	SETX
1.42802e-06	-0.758379	0.115	0.165	0.0480972	C2	PDXDC1
1.42944e-06	-0.796177	0.133	0.182	0.048145	C2	SUPT6H
1.54286e-06	0.363832	0.154	0.104	0.0519651	C2	ZNF511
1.56044e-06	-0.803709	0.144	0.193	0.0525573	C2	SAMD9
1.589e-06	-0.84949	0.136	0.186	0.0535191	C2	EIF4A3
1.58955e-06	0.285792	0.208	0.147	0.0535377	C2	PIGC
1.60299e-06	-0.563659	0.299	0.339	0.0539902	C2	FGFR1OP2
1.60632e-06	0.261626	0.171	0.117	0.0541024	C2	TRPV2
1.61526e-06	0.269144	0.212	0.15	0.0544035	C2	SPG21
1.64357e-06	0.344931	0.163	0.11	0.0553571	C2	C20orf27
1.66122e-06	-0.644137	0.155	0.208	0.0559515	C2	CARHSP1
1.66412e-06	-1.00934	0.069	0.114	0.0560493	C2	SACM1L
1.66621e-06	-0.629148	0.235	0.279	0.0561197	C2	TRA2A
1.73568e-06	-0.703597	0.164	0.213	0.0584596	C2	ZNF638
1.77002e-06	0.257075	0.278	0.206	0.0596162	C2	NPC2
1.79601e-06	0.371417	0.119	0.077	0.0604916	C2	UCHL3
1.80762e-06	-0.922814	0.111	0.159	0.0608824	C2	MAF
1.83608e-06	-0.710914	0.138	0.19	0.061841	C2	GRAMD1A
1.85246e-06	0.374253	0.133	0.088	0.0623928	C2	HAUS4
1.86668e-06	-0.771216	0.101	0.15	0.0628717	C2	ARFGAP3
1.88529e-06	0.302123	0.203	0.143	0.0634986	C2	GMPR2
1.8985e-06	-0.679937	0.126	0.178	0.0639434	C2	RTN3
1.92031e-06	-0.559622	0.234	0.284	0.0646781	C2	PNRC2
1.95643e-06	-0.983466	0.064	0.108	0.0658944	C2	POLR2J3
2.01391e-06	-0.958807	0.07	0.114	0.0678306	C2	RBM7
2.12132e-06	-0.724672	0.16	0.211	0.0714482	C2	AC026979.2
2.16015e-06	-0.890708	0.076	0.122	0.0727561	C2	CLIP1
2.18211e-06	-0.957178	0.071	0.115	0.0734957	C2	USP9X
2.19233e-06	0.277026	0.162	0.11	0.07384	C2	SVBP
2.24373e-06	0.379243	0.137	0.091	0.0755709	C2	NTAN1
2.24588e-06	0.433273	0.114	0.073	0.0756433	C2	RPUSD1
2.32465e-06	-0.704069	0.143	0.195	0.0782964	C2	DNAJB9
2.35852e-06	-0.779934	0.115	0.164	0.0794373	C2	RNF138
2.39578e-06	-0.552553	0.222	0.273	0.0806922	C2	LRP10
2.47134e-06	-0.6148	0.26	0.304	0.0832371	C2	GBP2
2.47623e-06	-0.811412	0.094	0.142	0.0834021	C2	SUZ12
2.48196e-06	0.285268	0.22	0.157	0.0835948	C2	MRPL3
2.4946e-06	-0.55072	0.286	0.327	0.0840207	C2	NKTR
2.5364e-06	-0.894894	0.073	0.118	0.0854286	C2	PTPRE
2.6017e-06	0.304419	0.199	0.141	0.0876278	C2	JAGN1
2.60781e-06	-0.887585	0.063	0.107	0.0878336	C2	ZNF326
2.67397e-06	-0.528616	0.258	0.307	0.0900621	C2	NIPBL
2.69527e-06	-0.866591	0.092	0.138	0.0907795	C2	YY1AP1
2.78396e-06	-0.746785	0.116	0.164	0.0937666	C2	CYTH4
2.84575e-06	-0.931417	0.096	0.141	0.0958478	C2	ZBP1
2.85424e-06	-0.664431	0.131	0.182	0.0961338	C2	LGALS8
2.89797e-06	-0.629782	0.196	0.248	0.0976064	C2	SMG1
2.92147e-06	-0.885605	0.068	0.112	0.0983979	C2	ITCH
3.00667e-06	-1.10717	0.062	0.103	0.101268	C2	IFI44
3.06356e-06	0.290156	0.221	0.157	0.103184	C2	RAB4A
3.09177e-06	-0.476178	0.366	0.392	0.104134	C2	POMP
3.13477e-06	-0.985063	0.067	0.11	0.105582	C2	CSNK1G3
3.14274e-06	-0.9823	0.061	0.103	0.105851	C2	CPD
3.17139e-06	0.313187	0.163	0.112	0.106816	C2	PTOV1
3.31528e-06	-1.00771	0.076	0.12	0.111662	C2	CSKMT
3.34965e-06	-4.68735	0.125	0.167	0.11282	C2	HSPA1A
3.5444e-06	-0.905016	0.07	0.113	0.119379	C2	COMMD3
3.56366e-06	0.252663	0.198	0.14	0.120027	C2	ZNF524
3.65366e-06	0.467568	0.105	0.067	0.123059	C2	REEP3
3.87217e-06	-0.678589	0.139	0.188	0.130419	C2	GNL1
3.88159e-06	-0.93113	0.072	0.116	0.130736	C2	KDM6A
3.8874e-06	-0.813884	0.093	0.138	0.130932	C2	MFSD14A
3.88978e-06	0.388577	0.109	0.07	0.131012	C2	NSG1
3.89297e-06	0.29484	0.183	0.128	0.131119	C2	TMED3
4.0929e-06	-0.966011	0.084	0.128	0.137853	C2	KDM5B
4.1436e-06	-0.57158	0.236	0.283	0.139561	C2	MGAT1
4.19301e-06	-0.667316	0.117	0.167	0.141225	C2	DOCK2
4.222e-06	-0.753576	0.191	0.235	0.142201	C2	PLIN2
4.23132e-06	-0.783345	0.115	0.161	0.142515	C2	SNRK
4.34327e-06	-0.762457	0.138	0.185	0.146286	C2	ERCC5
4.38338e-06	-0.440272	0.348	0.384	0.147637	C2	RBL2
4.38979e-06	-0.551192	0.274	0.313	0.147853	C2	MRPS6
4.43805e-06	-0.799389	0.092	0.138	0.149478	C2	PARP10
4.52043e-06	-0.505814	0.371	0.405	0.152253	C2	ARID5B
4.58276e-06	-0.669483	0.188	0.234	0.154352	C2	RALA
4.61042e-06	-0.821246	0.115	0.161	0.155284	C2	ZNFX1
4.64271e-06	0.318028	0.161	0.112	0.156371	C2	PLCG1
4.73462e-06	-0.377409	0.438	0.453	0.159467	C2	BSG
4.73468e-06	0.292024	0.143	0.096	0.159469	C2	PAFAH1B3
4.74882e-06	-0.824778	0.084	0.129	0.159945	C2	DNAJB2
4.90058e-06	-1.08129	0.06	0.1	0.165056	C2	CUL3
4.90338e-06	0.3966	0.118	0.078	0.165151	C2	ABRAXAS1
4.92359e-06	-0.565792	0.221	0.266	0.165831	C2	TMF1
5.01065e-06	0.286598	0.188	0.132	0.168764	C2	DALRD3
5.03359e-06	-0.69509	0.153	0.201	0.169536	C2	ZBTB20
5.22407e-06	-0.723515	0.14	0.187	0.175952	C2	HERC1
5.23672e-06	0.382136	0.111	0.072	0.176378	C2	MCRIP2
5.28456e-06	-0.74671	0.163	0.208	0.177989	C2	GPR65
5.48179e-06	-0.705496	0.131	0.179	0.184632	C2	BET1L
5.5228e-06	-0.410434	0.398	0.423	0.186013	C2	DEF6
5.69659e-06	-0.770973	0.103	0.15	0.191867	C2	MDM4
5.76473e-06	-0.743985	0.115	0.162	0.194162	C2	SLC25A36
5.83776e-06	-0.759686	0.125	0.172	0.196622	C2	ZFR
5.8404e-06	-0.421304	0.56	0.538	0.196711	C2	PGAM1
6.11019e-06	0.310571	0.17	0.119	0.205797	C2	PMVK
6.18134e-06	-0.905027	0.064	0.106	0.208194	C2	JMY
6.30692e-06	-0.651856	0.164	0.211	0.212423	C2	PPP4R3A
6.35577e-06	-0.295752	0.568	0.573	0.214069	C2	TRMT112
6.39929e-06	-0.805535	0.087	0.131	0.215535	C2	PLEKHB2
6.49431e-06	-0.494172	0.314	0.348	0.218735	C2	FAM49B
6.65802e-06	-0.900799	0.082	0.125	0.224249	C2	AFTPH
6.74236e-06	-0.615071	0.211	0.254	0.227089	C2	GOLGA4
6.80281e-06	-0.775058	0.168	0.213	0.229125	C2	SNHG15
7.0214e-06	-0.919984	0.082	0.125	0.236488	C2	MAP3K2
7.10306e-06	0.42565	0.103	0.066	0.239238	C2	TFB1M
7.15681e-06	0.471924	0.105	0.068	0.241048	C2	DPH5
7.27513e-06	-0.745887	0.115	0.162	0.245034	C2	MALT1
7.31316e-06	-0.723426	0.127	0.172	0.246314	C2	RBM22
7.44984e-06	-0.454308	0.359	0.385	0.250918	C2	SF3A2
7.82708e-06	-0.864979	0.063	0.104	0.263624	C2	LCOR
7.91505e-06	-0.646635	0.137	0.185	0.266587	C2	FBXL5
8.06751e-06	0.335537	0.128	0.085	0.271722	C2	SLC41A3
8.28177e-06	-0.594738	0.22	0.263	0.278938	C2	PTPN1
8.38942e-06	-0.989673	0.068	0.108	0.282564	C2	CACUL1
8.45036e-06	-0.884	0.141	0.184	0.284617	C2	ATP1B3
8.57908e-06	-0.592795	0.153	0.203	0.288952	C2	DDX27
8.67445e-06	0.285939	0.143	0.097	0.292164	C2	TMEM101
8.70198e-06	-0.891934	0.073	0.115	0.293091	C2	HSD17B7
8.81221e-06	0.255652	0.197	0.141	0.296804	C2	C15orf61
9.09298e-06	-0.743146	0.158	0.203	0.306261	C2	DNPH1
9.26461e-06	0.442177	0.105	0.068	0.312041	C2	WDR77
9.30806e-06	-0.650758	0.181	0.224	0.313505	C2	STAU1
9.47641e-06	-0.307926	0.515	0.532	0.319175	C2	SRSF11
9.70293e-06	-0.43374	0.368	0.404	0.326804	C2	NAP1L4
9.7104e-06	-0.924268	0.062	0.103	0.327056	C2	STAM
9.82805e-06	-0.884828	0.071	0.112	0.331018	C2	LIPA
9.85584e-06	-0.836531	0.092	0.135	0.331955	C2	SPPL2A
9.89393e-06	0.275694	0.108	0.07	0.333237	C2	UTY
9.98427e-06	0.250775	0.179	0.127	0.33628	C2	CNIH4
1.00003e-05	-0.687641	0.119	0.164	0.33682	C2	TOR1AIP1
1.01676e-05	-0.687049	0.123	0.169	0.342455	C2	CDK13
1.01877e-05	0.273691	0.215	0.157	0.343133	C2	CDC14A
1.02229e-05	-0.457543	0.35	0.385	0.344319	C2	CAST
1.03985e-05	-0.619773	0.184	0.227	0.350233	C2	CAPZA2
1.04118e-05	0.274977	0.173	0.122	0.350681	C2	RAP2B
1.04863e-05	-0.802687	0.097	0.139	0.35319	C2	VEZF1
1.06024e-05	0.295787	0.211	0.154	0.3571	C2	USP10
1.06421e-05	-0.660008	0.144	0.19	0.358437	C2	NUMA1
1.07136e-05	-0.716983	0.092	0.136	0.360845	C2	ASXL2
1.07648e-05	-0.377461	0.475	0.493	0.36257	C2	SCAND1
1.08636e-05	-0.820123	0.081	0.124	0.365899	C2	AKT2
1.12822e-05	-0.344006	0.524	0.52	0.379997	C2	TECR
1.13043e-05	-0.822638	0.108	0.151	0.380741	C2	TNKS2
1.14108e-05	-0.915049	0.07	0.11	0.384328	C2	CFAP20
1.14855e-05	0.272124	0.203	0.147	0.386843	C2	ARL2
1.15004e-05	-0.504206	0.205	0.252	0.387345	C2	MED15
1.1517e-05	-1.07124	0.118	0.164	0.387905	C2	HIST1H1C
1.17513e-05	-0.598243	0.164	0.211	0.395796	C2	ISCA1
1.18156e-05	-0.807807	0.087	0.129	0.397961	C2	DCTN4
1.19658e-05	-0.855827	0.066	0.107	0.403021	C2	PEX2
1.24696e-05	-0.442606	0.338	0.367	0.41999	C2	NAPA
1.25442e-05	-0.629256	0.196	0.238	0.4225	C2	KCNAB2
1.25503e-05	-0.50893	0.237	0.28	0.422706	C2	DARS
1.26013e-05	-0.773449	0.14	0.183	0.424423	C2	MIS18BP1
1.26709e-05	-0.619631	0.178	0.223	0.42677	C2	KMT2C
1.29795e-05	-0.715815	0.088	0.132	0.437163	C2	CS
1.31125e-05	-0.559189	0.204	0.249	0.441643	C2	AKIRIN1
1.3217e-05	-0.814806	0.114	0.157	0.445161	C2	ZNF831
1.35232e-05	-0.499803	0.355	0.381	0.455474	C2	TC2N
1.35302e-05	-0.426165	0.355	0.382	0.455711	C2	LSM8
1.36443e-05	-0.901475	0.078	0.118	0.459554	C2	FOXO1
1.37898e-05	0.384321	0.119	0.08	0.464456	C2	CMAS
1.38195e-05	-0.918597	0.062	0.101	0.465454	C2	ST6GALNAC6
1.38373e-05	-0.692273	0.107	0.152	0.466053	C2	CTR9
1.39233e-05	0.303935	0.15	0.104	0.468949	C2	TRIM69
1.4018e-05	-0.334375	0.594	0.591	0.472139	C2	HSP90B1
1.43014e-05	0.291295	0.207	0.152	0.481685	C2	RRP1B
1.46059e-05	-0.531293	0.197	0.244	0.491941	C2	BNIP2
1.46638e-05	-0.385087	0.517	0.527	0.493892	C2	NEAT1
1.47008e-05	-0.42915	0.353	0.391	0.495137	C2	IRF1
1.47708e-05	-0.785961	0.105	0.15	0.497495	C2	MIR4435-2HG
1.49858e-05	-0.922029	0.067	0.106	0.504736	C2	VGLL4
1.509e-05	-0.676716	0.132	0.176	0.508246	C2	SUCLG2
1.50923e-05	-0.77833	0.081	0.123	0.508325	C2	ZNF146
1.52842e-05	-0.842815	0.084	0.125	0.514787	C2	ZDHHC3
1.53828e-05	-0.488968	0.597	0.572	0.518108	C2	TUBA4A
1.54259e-05	-0.753413	0.098	0.142	0.519559	C2	TRAF5
1.56863e-05	-0.537382	0.282	0.32	0.528331	C2	MACF1
1.57365e-05	-0.946723	0.089	0.129	0.530022	C2	GPR174
1.57624e-05	0.282841	0.136	0.093	0.530895	C2	IFRD2
1.58299e-05	-0.562261	0.716	0.685	0.533168	C2	TPI1
1.58882e-05	-0.880193	0.076	0.116	0.535129	C2	CDK5RAP1
1.60689e-05	-0.77988	0.122	0.164	0.541217	C2	DBF4
1.61597e-05	-0.33807	0.47	0.487	0.544275	C2	HNRNPU
1.64642e-05	-0.342947	0.636	0.611	0.554531	C2	RABAC1
1.65807e-05	0.258059	0.134	0.093	0.558456	C2	UBALD2
1.7095e-05	-0.788663	0.083	0.125	0.575777	C2	UHRF2
1.76579e-05	0.252801	0.275	0.207	0.594734	C2	URM1
1.80328e-05	0.269451	0.172	0.124	0.607362	C2	BEX2
1.84822e-05	-0.909117	0.079	0.118	0.622498	C2	ANKRD36B
1.87226e-05	-0.416689	0.353	0.387	0.630597	C2	OPTN
1.88364e-05	-0.39517	0.441	0.453	0.634428	C2	CAMK4
1.88631e-05	-0.915772	0.854	0.814	0.63533	C2	HSP90AA1
1.89452e-05	-0.747649	0.129	0.171	0.638095	C2	LASP1
1.91388e-05	-0.310632	0.543	0.543	0.644614	C2	RAP1B
1.92071e-05	-0.805126	0.073	0.113	0.646913	C2	PLAA
1.9552e-05	-0.644615	0.132	0.177	0.658532	C2	ATG4B
1.98474e-05	-0.954532	0.075	0.114	0.668482	C2	NFKB2
2.02725e-05	-0.630707	0.424	0.427	0.682799	C2	CKLF
2.05346e-05	0.397892	0.115	0.077	0.691627	C2	GPX7
2.09386e-05	0.274994	0.17	0.121	0.705233	C2	NOA1
2.20616e-05	-0.683001	0.137	0.179	0.743058	C2	NELFCD
2.22663e-05	-0.508993	0.259	0.299	0.749952	C2	EPB41L4A-AS1
2.23772e-05	-0.528539	0.248	0.285	0.753688	C2	CCDC12
2.24947e-05	-0.523857	0.223	0.267	0.757645	C2	CCDC59
2.26948e-05	-0.751396	0.11	0.153	0.764382	C2	CERK
2.30174e-05	-0.542174	0.205	0.25	0.775248	C2	OFD1
2.33953e-05	-0.758791	0.101	0.143	0.787978	C2	GPBP1L1
2.35214e-05	-0.865688	0.076	0.115	0.792224	C2	CRY1
2.36117e-05	-0.466422	0.397	0.418	0.795267	C2	PTP4A2
2.37369e-05	-0.756245	0.082	0.123	0.799483	C2	OXCT1
2.41683e-05	-0.802817	0.104	0.145	0.814014	C2	BORCS5
2.41757e-05	-0.827889	0.08	0.12	0.814262	C2	NUDT4
2.42877e-05	-0.614886	0.187	0.23	0.818033	C2	MAP4K1
2.44394e-05	-0.651663	0.127	0.171	0.823145	C2	WHAMM
2.44515e-05	-0.628159	0.143	0.186	0.823552	C2	PRELID3B
2.45663e-05	0.391541	0.114	0.077	0.827418	C2	BRD7
2.46267e-05	-0.936666	0.094	0.133	0.829451	C2	CDK6
2.51826e-05	-0.592721	0.163	0.205	0.848174	C2	SENP6
2.52781e-05	-0.555119	0.232	0.272	0.851392	C2	RASA3
2.58266e-05	0.258603	0.151	0.106	0.869864	C2	SHISAL2A
2.60768e-05	-0.840713	0.098	0.137	0.878292	C2	MED29
2.62451e-05	-0.553706	0.224	0.266	0.883961	C2	MOB1A
2.72377e-05	-0.786337	0.099	0.141	0.917393	C2	STAG1
2.72728e-05	0.400195	0.103	0.068	0.918575	C2	RABEPK
2.73556e-05	-0.556771	0.187	0.228	0.921366	C2	UBA2
2.81446e-05	0.349544	0.128	0.088	0.947938	C2	POLD2
2.84656e-05	-0.477491	0.289	0.326	0.958749	C2	TIAL1
2.85933e-05	-0.737156	0.096	0.138	0.963051	C2	PARP4
2.88217e-05	-0.379231	0.455	0.473	0.970743	C2	PPP2R5C
2.92213e-05	-0.669604	0.098	0.14	0.984202	C2	TPP2
2.94781e-05	-0.421814	0.362	0.388	0.992853	C2	KDELR1
3.04351e-05	0.354325	0.1	0.066	1	C2	GPATCH4
3.08925e-05	0.27321	0.101	0.066	1	C2	RPP25L
3.15711e-05	-0.827496	0.08	0.12	1	C2	SAR1A
3.22078e-05	-0.810945	0.088	0.128	1	C2	PML
3.31756e-05	-0.724655	0.116	0.157	1	C2	PREX1
3.39302e-05	-0.359234	0.382	0.407	1	C2	TPR
3.39806e-05	0.291611	0.111	0.074	1	C2	TMEM80
3.43228e-05	-0.930741	0.066	0.103	1	C2	ERAP1
3.63562e-05	-0.694199	0.116	0.158	1	C2	TACC3
3.66665e-05	-0.542995	0.247	0.28	1	C2	BCAS2
3.66883e-05	-0.684445	0.157	0.198	1	C2	ATP2B4
3.67334e-05	-0.862178	0.072	0.11	1	C2	TXNDC11
3.68654e-05	-0.579659	0.137	0.183	1	C2	CNOT1
3.69054e-05	-0.591059	0.203	0.246	1	C2	OGT
3.79716e-05	-0.734078	0.114	0.155	1	C2	DDB2
3.80748e-05	0.350021	0.191	0.142	1	C2	ESYT1
3.84719e-05	-0.706136	0.097	0.137	1	C2	MPPE1
3.84794e-05	-0.603724	0.149	0.192	1	C2	GNAI3
3.86375e-05	-0.699737	0.089	0.129	1	C2	CALCOCO1
3.91126e-05	-0.747436	0.082	0.122	1	C2	RAF1
3.91608e-05	-0.458091	0.317	0.351	1	C2	CANX
4.00219e-05	-0.452737	0.287	0.323	1	C2	EIF1AX
4.02316e-05	-0.675555	0.173	0.214	1	C2	CEP350
4.02736e-05	-0.627249	0.164	0.206	1	C2	CCAR1
4.06311e-05	-0.690813	0.134	0.176	1	C2	RB1CC1
4.14774e-05	-0.457631	0.228	0.267	1	C2	SNRPA1
4.21228e-05	-0.756094	0.105	0.144	1	C2	LUC7L
4.35864e-05	-0.657098	0.102	0.144	1	C2	QRICH1
4.37109e-05	-0.511855	0.192	0.235	1	C2	NUB1
4.44088e-05	-0.613599	0.13	0.175	1	C2	GLUL
4.44924e-05	-0.460706	0.282	0.319	1	C2	HNRNPR
4.45294e-05	-0.669537	0.143	0.185	1	C2	TLE4
4.46177e-05	-0.64668	0.14	0.182	1	C2	FRYL
4.47021e-05	-0.673658	0.13	0.17	1	C2	TMEM50B
4.59286e-05	-0.653934	0.143	0.184	1	C2	RBM23
4.67735e-05	0.292527	0.177	0.129	1	C2	TMEM18
4.78669e-05	-0.364336	0.377	0.403	1	C2	OSTF1
5.30871e-05	-0.609725	0.163	0.204	1	C2	PSMD2
5.48839e-05	0.278494	0.151	0.107	1	C2	C12orf76
5.49203e-05	0.272314	0.15	0.107	1	C2	DCTPP1
5.64197e-05	-0.697938	0.121	0.162	1	C2	PRKX
5.68808e-05	-0.715135	0.124	0.164	1	C2	RBM5
5.90444e-05	-0.792295	0.1	0.14	1	C2	NELL2
5.94744e-05	0.269596	0.185	0.136	1	C2	ATIC
5.99459e-05	-0.771344	0.088	0.126	1	C2	LEMD3
6.00871e-05	-0.312989	0.491	0.501	1	C2	RHOG
6.09973e-05	-0.714343	0.106	0.145	1	C2	C1orf52
6.11656e-05	-0.406039	0.386	0.405	1	C2	DPP7
6.13872e-05	-0.704647	0.098	0.138	1	C2	COG3
6.21612e-05	0.2583	0.134	0.094	1	C2	UQCC3
6.34861e-05	-0.495129	0.259	0.292	1	C2	TMEM109
6.53815e-05	-0.782391	0.091	0.129	1	C2	AP3B1
6.81059e-05	-0.648468	0.155	0.195	1	C2	APOL6
6.82257e-05	-0.680179	0.133	0.173	1	C2	IRF2BP2
6.86672e-05	-0.908559	0.075	0.11	1	C2	LAIR1
6.88112e-05	0.343648	0.132	0.093	1	C2	XRCC1
6.92226e-05	-0.656967	0.175	0.215	1	C2	WDR74
6.97271e-05	-0.78947	0.076	0.112	1	C2	MICAL1
7.09257e-05	-0.859461	0.065	0.101	1	C2	SUPV3L1
7.34476e-05	-0.431652	0.287	0.322	1	C2	CYFIP2
7.48365e-05	0.302791	0.118	0.082	1	C2	MOB2
7.52756e-05	-0.679038	0.1	0.141	1	C2	NGLY1
7.59173e-05	-0.783969	0.075	0.111	1	C2	GNPDA1
7.60358e-05	0.306894	0.262	0.205	1	C2	CDC25B
7.62904e-05	-0.532293	0.18	0.221	1	C2	DR1
7.66182e-05	-0.770677	0.087	0.124	1	C2	GDE1
7.69166e-05	-0.617147	0.139	0.18	1	C2	ADAM10
7.76028e-05	-0.624141	0.116	0.156	1	C2	KDM4C
7.77061e-05	-0.62372	0.11	0.151	1	C2	ADAM8
7.80451e-05	-0.365469	0.342	0.372	1	C2	PAPOLA
7.88685e-05	-0.55446	0.195	0.233	1	C2	RPA3
7.91821e-05	-0.82156	0.066	0.101	1	C2	PLEKHM1
7.99976e-05	0.284398	0.139	0.099	1	C2	PSMB5
8.08537e-05	-0.801064	0.084	0.121	1	C2	KANSL2
8.1302e-05	-0.721111	0.099	0.137	1	C2	CHD9
8.52192e-05	-0.657851	0.115	0.154	1	C2	SMU1
8.71825e-05	-0.370407	0.431	0.447	1	C2	PBXIP1
8.88642e-05	-0.689732	0.134	0.172	1	C2	2023-03-07
8.88906e-05	-0.599811	0.103	0.144	1	C2	ZDHHC6
8.93426e-05	-0.604468	0.149	0.189	1	C2	ZNF394
8.94758e-05	-0.662326	0.071	0.108	1	C2	IBTK
8.98136e-05	-0.827481	0.082	0.118	1	C2	OSER1
9.06447e-05	-0.467475	0.292	0.323	1	C2	PRPF4B
9.36759e-05	-0.528711	0.182	0.221	1	C2	USP3
9.39132e-05	-0.497839	0.255	0.284	1	C2	LAPTM4A
9.39354e-05	-0.470186	0.202	0.242	1	C2	ADIPOR1
9.62497e-05	-0.818283	0.081	0.116	1	C2	NIPA2
9.65844e-05	-0.843904	0.067	0.102	1	C2	SLC25A32
9.79692e-05	-0.374528	0.392	0.412	1	C2	TRABD
9.92859e-05	-0.712108	0.079	0.116	1	C2	RNF139
0.000100432	-0.438476	0.663	0.626	1	C2	ENO1
0.000100824	-0.702675	0.109	0.147	1	C2	TRPM7
0.000101618	0.292804	0.195	0.148	1	C2	PXN
0.000105811	0.259053	0.203	0.152	1	C2	PPIE
0.000106342	-0.412317	0.242	0.286	1	C2	RBBP4
0.000109342	0.256069	0.133	0.094	1	C2	THUMPD3-AS1
0.000111347	-0.375992	0.385	0.402	1	C2	THRAP3
0.00011374	-0.356061	0.441	0.46	1	C2	ARID4B
0.000115645	-0.575	0.152	0.192	1	C2	BRWD1
0.000121209	-0.69108	0.109	0.146	1	C2	CWC25
0.000121679	-0.856304	0.073	0.107	1	C2	CCNT2
0.000121855	-0.703401	0.135	0.174	1	C2	MTHFD2
0.000123215	-0.656561	0.086	0.124	1	C2	DYM
0.000126459	-0.369382	0.78	0.735	1	C2	UBB
0.000127687	-0.694714	0.086	0.122	1	C2	ERCC1
0.000131507	-0.676543	0.094	0.131	1	C2	RAB5B
0.000134946	-0.601939	0.098	0.135	1	C2	ADPGK
0.000136866	-0.520827	0.214	0.25	1	C2	TMOD3
0.00013868	-0.453372	0.276	0.312	1	C2	YME1L1
0.000142211	-0.616431	0.142	0.18	1	C2	NLRP1
0.000143579	0.25331	0.13	0.092	1	C2	DPEP2
0.000144425	-0.703637	0.108	0.145	1	C2	SLF1
0.000151936	-0.624989	0.113	0.15	1	C2	COPA
0.000155749	-0.371435	0.308	0.343	1	C2	LSM14A
0.000157339	0.33501	0.105	0.073	1	C2	NSUN6
0.000162369	-0.867434	0.071	0.104	1	C2	NEPRO
0.0001624	-0.254603	0.644	0.628	1	C2	HNRNPC
0.000165156	-0.658956	0.091	0.128	1	C2	CCNC
0.000165469	-0.611486	0.155	0.193	1	C2	GPATCH8
0.000168994	-0.519872	0.223	0.258	1	C2	NUCB2
0.000176156	-0.597115	0.131	0.17	1	C2	MSL3
0.000179685	-0.761778	0.11	0.145	1	C2	POLR1E
0.00018157	-0.606884	0.09	0.127	1	C2	RPA1
0.000182036	-0.587881	0.138	0.175	1	C2	FYTTD1
0.000183436	-0.572678	0.17	0.207	1	C2	COPB1
0.000189416	-0.428248	0.311	0.336	1	C2	YTHDC1
0.000190389	-0.749295	0.082	0.117	1	C2	PRKD2
0.000191983	-0.685375	0.105	0.141	1	C2	GLS
0.00019389	-0.618589	0.147	0.183	1	C2	CPNE3
0.000194456	-0.658084	0.089	0.124	1	C2	KAT7
0.000196474	-0.610592	0.161	0.197	1	C2	THUMPD1
0.000196483	-0.47111	0.245	0.277	1	C2	FBXO7
0.000196701	-0.610035	0.118	0.156	1	C2	SRP54
0.000200443	-0.536431	0.254	0.286	1	C2	ZNF292
0.000201454	-0.694357	0.109	0.145	1	C2	ETNK1
0.00020427	-0.492155	0.242	0.279	1	C2	CTSB
0.000209033	-0.675015	0.106	0.142	1	C2	ZBTB7A
0.000212401	-0.645856	0.107	0.143	1	C2	UBR2
0.000214961	-0.756647	0.088	0.122	1	C2	LATS1
0.000217765	-0.604026	0.098	0.134	1	C2	ARL8B
0.000218588	-0.789297	0.08	0.114	1	C2	SUPT7L
0.000219171	-0.600868	0.156	0.194	1	C2	ZC3H13
0.000222777	-0.504326	0.197	0.233	1	C2	ABI1
0.000223168	-0.763133	0.079	0.112	1	C2	EXOSC9
0.000223954	-0.874924	0.093	0.127	1	C2	SAMD9L
0.000225427	-0.606089	0.13	0.167	1	C2	PUM2
0.000226026	0.296473	0.106	0.074	1	C2	ZNF33B
0.000226632	-0.651725	0.117	0.153	1	C2	GLTP
0.000227123	-0.677919	0.098	0.134	1	C2	CNDP2
0.000234249	-0.786501	0.074	0.107	1	C2	TRIM8
0.00023513	-0.377552	0.481	0.484	1	C2	RPS27L
0.000236855	-0.642676	0.14	0.176	1	C2	EIF4G1
0.000243714	-0.471592	0.259	0.287	1	C2	BUD31
0.000247227	-0.696093	0.089	0.124	1	C2	NFAT5
0.000249531	0.27477	0.141	0.103	1	C2	NAPRT
0.000250789	-0.423957	0.345	0.364	1	C2	SH3KBP1
0.000255835	-0.582345	0.125	0.162	1	C2	DCAF11
0.000258518	-0.583074	0.145	0.181	1	C2	TMEM87A
0.000262576	-0.634936	0.103	0.139	1	C2	GATAD2B
0.000266182	-0.479571	0.194	0.228	1	C2	CYB5R3
0.000266371	-0.710489	0.08	0.113	1	C2	SEL1L
0.00026807	-0.748313	0.088	0.122	1	C2	PKN2
0.00026858	-0.403108	0.293	0.319	1	C2	CSNK1A1
0.000272681	-0.704964	0.07	0.103	1	C2	BRD3
0.000279343	-0.664643	0.108	0.144	1	C2	MAT2A
0.000280207	0.299657	0.119	0.085	1	C2	MTX1
0.000287245	-0.762977	0.071	0.103	1	C2	TOPORS
0.000290668	-0.271018	0.627	0.605	1	C2	COX8A
0.000298146	-0.683753	0.091	0.124	1	C2	TM2D3
0.000306152	-0.254376	0.546	0.544	1	C2	CDC37
0.000314204	-0.621611	0.141	0.177	1	C2	SECISBP2L
0.000319948	-0.485943	0.238	0.269	1	C2	PCM1
0.00032811	-0.52795	0.241	0.27	1	C2	FMNL1
0.00032942	-0.724525	0.073	0.105	1	C2	ATP11B
0.000331767	-0.654778	0.085	0.119	1	C2	INTS6
0.000332132	0.250694	0.133	0.096	1	C2	EBPL
0.000337362	-0.766977	0.08	0.112	1	C2	DDX42
0.000337479	-0.786157	0.093	0.125	1	C2	LRRFIP2
0.000337894	-0.508557	0.215	0.248	1	C2	DHX36
0.000338638	-0.432176	0.273	0.303	1	C2	MRFAP1
0.000340204	0.269713	0.117	0.083	1	C2	EEFSEC
0.000344691	-0.891673	0.108	0.141	1	C2	PELI1
0.000344763	-0.659725	0.115	0.15	1	C2	FAS
0.000345632	-0.767201	0.08	0.112	1	C2	INPP4A
0.000347961	-0.566975	0.138	0.174	1	C2	ZNF721
0.000348859	-0.846812	0.076	0.107	1	C2	INSIG1
0.000361208	-0.666625	0.095	0.128	1	C2	RNF168
0.000365941	-0.809969	0.074	0.105	1	C2	ZNF160
0.000370533	-0.592882	0.153	0.188	1	C2	MIA3
0.000370939	-0.568682	0.148	0.183	1	C2	FLOT1
0.000375751	-0.533473	0.19	0.223	1	C2	PDCD6IP
0.000376736	0.252668	0.13	0.094	1	C2	RUVBL2
0.000378061	-0.552529	0.138	0.174	1	C2	SMNDC1
0.000383505	-0.507283	0.198	0.236	1	C2	SNHG9
0.000391437	-0.559578	0.185	0.216	1	C2	SNW1
0.000394171	-0.701478	0.095	0.128	1	C2	DENND4C
0.000401596	-0.613023	0.129	0.163	1	C2	RAB1A
0.000407488	-0.421075	0.263	0.293	1	C2	ENY2
0.00040865	-0.779214	0.071	0.102	1	C2	SFT2D2
0.000425048	-0.468189	0.157	0.194	1	C2	WAPL
0.00042557	-0.494147	0.227	0.26	1	C2	ANKRD11
0.000427205	-0.278588	0.588	0.584	1	C2	ATP5IF1
0.000427475	-0.444447	0.216	0.248	1	C2	ATG12
0.000432594	-0.613093	0.114	0.148	1	C2	GRK2
0.000434994	-0.478944	0.217	0.249	1	C2	KDM5A
0.000452541	-0.60666	0.116	0.15	1	C2	ARIH1
0.000461351	-0.640815	0.126	0.16	1	C2	ZNF644
0.000467263	-0.610005	0.116	0.151	1	C2	RTCA
0.000471895	-0.607606	0.174	0.205	1	C2	UBE2J1
0.000472408	-0.536706	0.169	0.203	1	C2	ARHGEF3
0.000478069	-0.471753	0.179	0.215	1	C2	FIP1L1
0.000480875	-0.554307	0.196	0.228	1	C2	MECP2
0.000483591	-0.512545	0.129	0.165	1	C2	ATG5
0.00049402	-0.572225	0.117	0.152	1	C2	NDEL1
0.000498293	-0.674975	0.124	0.156	1	C2	CWF19L2
0.000502817	-0.531505	0.116	0.151	1	C2	IMMT
0.0005152	-0.690791	0.073	0.104	1	C2	RLIM
0.000517785	-0.475027	0.217	0.25	1	C2	PIAS1
0.000522116	-0.591705	0.122	0.156	1	C2	PSMD14
0.000525547	-0.653086	0.093	0.125	1	C2	CLK4
0.000554795	-0.361518	0.316	0.339	1	C2	RAB11B
0.000570379	-0.67078	0.122	0.154	1	C2	KAT6B
0.000571837	-0.544652	0.168	0.2	1	C2	POLR2A
0.000573275	-0.507847	0.129	0.164	1	C2	HDLBP
0.000588617	-0.409949	0.208	0.243	1	C2	WDR33
0.000591285	0.265743	0.12	0.088	1	C2	PRDX4
0.000604024	-0.562982	0.122	0.156	1	C2	NPEPPS
0.000613044	-0.677615	0.079	0.11	1	C2	CASC3
0.000613696	-0.44207	0.225	0.257	1	C2	NUDT21
0.000613725	-0.593722	0.102	0.136	1	C2	NBR1
0.000615375	-0.553874	0.127	0.161	1	C2	BAG6
0.000619245	0.268531	0.12	0.088	1	C2	ETFRF1
0.000622774	-0.58191	0.117	0.151	1	C2	PJA2
0.000626918	-0.651679	0.121	0.153	1	C2	TIA1
0.000628619	-0.590983	0.112	0.145	1	C2	EIF4EBP2
0.000641423	-0.468397	0.219	0.25	1	C2	STK10
0.00065406	-0.518387	0.179	0.21	1	C2	ARID4A
0.000654681	-0.503502	0.115	0.149	1	C2	UBR4
0.000654837	-0.455179	0.116	0.151	1	C2	MAP2K1
0.000657436	-0.720488	0.073	0.103	1	C2	NFX1
0.000657508	-0.696516	0.142	0.173	1	C2	NINJ1
0.000675106	-0.418449	0.265	0.294	1	C2	GLG1
0.000680828	-0.800392	0.078	0.107	1	C2	GOLGA2
0.000689119	-0.265552	0.504	0.494	1	C2	SF3B5
0.000699465	-0.358438	0.394	0.398	1	C2	PSMA6
0.000707748	-0.60594	0.115	0.146	1	C2	ACTR10
0.000708173	-0.597535	0.16	0.193	1	C2	GOLGB1
0.000713874	-0.519211	0.146	0.18	1	C2	CDK11B
0.000714964	-0.466219	0.212	0.243	1	C2	ZNF800
0.000721958	-0.416414	0.321	0.344	1	C2	AKAP9
0.000723041	-0.59321	0.111	0.143	1	C2	MINDY2
0.000727923	-0.691493	0.075	0.104	1	C2	VAT1
0.000729952	-0.592856	0.072	0.103	1	C2	TMEM167B
0.00073608	-0.741192	0.077	0.106	1	C2	ASMTL
0.000744383	-0.653891	0.122	0.152	1	C2	NFU1
0.000746267	-0.569626	0.207	0.235	1	C2	SLBP
0.000762018	-0.592638	0.157	0.187	1	C2	RIC8A
0.000769861	-0.661869	0.082	0.113	1	C2	PIBF1
0.000776984	0.275761	0.1	0.071	1	C2	GRWD1
0.000792555	-0.637248	0.108	0.139	1	C2	NCOA3
0.000794624	-0.427829	0.194	0.227	1	C2	CMC2
0.000795969	-0.460742	0.195	0.228	1	C2	RNMT
0.000805727	-0.777769	0.076	0.105	1	C2	GAPVD1
0.000805801	-0.459572	0.205	0.237	1	C2	CCNG1
0.000805829	-0.51876	0.17	0.203	1	C2	SNX5
0.00081726	-0.779812	0.073	0.102	1	C2	NFATC1
0.00082751	-0.713019	0.082	0.112	1	C2	SPEN
0.000836953	-0.793325	0.073	0.102	1	C2	MDM2
0.000838075	-0.418447	0.194	0.227	1	C2	KXD1
0.000846954	-0.440539	0.196	0.23	1	C2	ATF6B
0.000861633	-0.585446	0.094	0.125	1	C2	EXOC7
0.000864958	-0.581267	0.108	0.14	1	C2	PPP2R5E
0.000903198	-0.617934	0.097	0.127	1	C2	TNFRSF1A
0.000908725	-0.678246	0.082	0.112	1	C2	AZI2
0.000942492	-0.956939	0.144	0.175	1	C2	STMN1
0.000949827	-0.551135	0.139	0.171	1	C2	MAP7D1
0.000961522	-0.574929	0.149	0.18	1	C2	SDHAF2
0.000979398	-0.556325	0.136	0.168	1	C2	ADD1
0.000979419	-0.271481	0.477	0.469	1	C2	SH3BGRL
0.000986468	-0.801438	0.118	0.152	1	C2	AREG
0.000991007	-0.440382	0.256	0.284	1	C2	CAPN2
0.00101058	-0.641365	0.094	0.124	1	C2	PSMD1
0.00104042	-0.664392	0.116	0.145	1	C2	NMT1
0.00107011	-0.63958	0.091	0.121	1	C2	LRRC59
0.00107881	-0.505067	0.194	0.222	1	C2	RBBP7
0.00107883	-0.279038	0.438	0.448	1	C2	ARRB2
0.00108511	-0.25753	0.558	0.541	1	C2	NDUFA3
0.00110041	-0.646075	0.08	0.11	1	C2	SPAG9
0.00111698	-0.616991	0.075	0.104	1	C2	CASC4
0.00112276	-0.671618	0.127	0.156	1	C2	STIP1
0.00114176	-0.751606	0.106	0.134	1	C2	VPS13A
0.00114775	-0.47443	0.222	0.248	1	C2	FGD3
0.00115002	-0.556216	0.111	0.142	1	C2	UCHL5
0.00115138	-0.545554	0.161	0.192	1	C2	MAPRE1
0.00115342	0.279425	0.161	0.124	1	C2	LMO4
0.00116704	-0.363417	0.404	0.409	1	C2	RAD21
0.00116786	-0.566667	0.115	0.146	1	C2	RNF44
0.00116862	-0.69118	0.084	0.113	1	C2	AKIP1
0.00117348	-0.464751	0.162	0.196	1	C2	GOLPH3
0.00119297	-0.414275	0.209	0.242	1	C2	SAFB2
0.00119559	-0.428499	0.246	0.271	1	C2	CEBPZ
0.00120018	-0.549678	0.117	0.148	1	C2	BTN3A3
0.00120545	-0.752216	0.077	0.104	1	C2	NXF1
0.00121164	0.274562	0.1	0.072	1	C2	ACAT1
0.00121441	-0.629854	0.163	0.192	1	C2	FAM129A
0.00123098	-0.512128	0.206	0.232	1	C2	STARD3
0.00123507	-0.622838	0.11	0.14	1	C2	ISG20L2
0.00125324	-0.629731	0.107	0.137	1	C2	ENO2
0.00128722	-0.502186	0.171	0.202	1	C2	UHMK1
0.00133316	-0.780951	0.079	0.106	1	C2	KCTD20
0.00133718	-0.557953	0.129	0.159	1	C2	CNOT8
0.00136019	-0.573802	0.134	0.165	1	C2	YIPF5
0.00136838	0.262874	0.103	0.075	1	C2	MVB12A
0.00137387	-0.557471	0.118	0.148	1	C2	TMEM170A
0.00137684	-0.541829	0.123	0.155	1	C2	DCK
0.001396	-0.587847	0.134	0.163	1	C2	ARL6IP6
0.00142048	-0.631826	0.095	0.125	1	C2	HBS1L
0.00144175	-0.599068	0.092	0.121	1	C2	TNRC6A
0.00147559	-0.468179	0.234	0.261	1	C2	CDC42EP3
0.00149649	-0.54581	0.11	0.14	1	C2	C6orf62
0.00150688	-0.62461	0.105	0.134	1	C2	NAA60
0.00150708	-0.563005	0.141	0.172	1	C2	RICTOR
0.00151859	-0.528253	0.167	0.195	1	C2	MOB4
0.00152532	-0.593445	0.129	0.159	1	C2	ZKSCAN1
0.00153291	-0.585503	0.086	0.116	1	C2	PRR14
0.00154168	-0.421425	0.227	0.255	1	C2	YTHDF2
0.00155413	-0.485078	0.178	0.208	1	C2	CCDC69
0.00155826	-0.609812	0.098	0.127	1	C2	NCBP3
0.0016199	-0.489759	0.16	0.19	1	C2	ELF2
0.00162402	-0.291514	0.485	0.474	1	C2	SNRPB
0.00163368	-0.528234	0.133	0.163	1	C2	TCERG1
0.00163527	-0.494222	0.222	0.247	1	C2	KRAS
0.00171094	0.25528	0.103	0.075	1	C2	CYHR1
0.00172963	-0.518444	0.223	0.248	1	C2	GLUD1
0.00173232	-0.483356	0.168	0.199	1	C2	CLINT1
0.00176157	-0.668231	0.077	0.104	1	C2	DMTF1
0.00179446	-0.582043	0.098	0.127	1	C2	MYD88
0.00182957	-0.282906	0.475	0.479	1	C2	UBXN4
0.00186637	-0.426713	0.151	0.182	1	C2	UBQLN1
0.00187402	-0.572485	0.074	0.101	1	C2	POM121
0.00192163	-0.611655	0.124	0.152	1	C2	PPP2R2A
0.00192171	-0.564699	0.133	0.161	1	C2	ADK
0.00197465	-0.339162	0.422	0.427	1	C2	TOMM5
0.00197486	-0.581341	0.109	0.137	1	C2	TBC1D22A
0.00197514	-0.661531	0.079	0.106	1	C2	KPNA1
0.00197933	-0.556255	0.14	0.17	1	C2	LRBA
0.0019881	-0.555897	0.184	0.211	1	C2	SDCBP
0.00198818	-0.416583	0.282	0.303	1	C2	RSBN1
0.00202219	-0.584909	0.081	0.109	1	C2	EML2
0.00207038	-0.696946	0.078	0.104	1	C2	RC3H2
0.00207345	-0.496756	0.139	0.168	1	C2	HNRNPAB
0.00210267	-0.40371	0.277	0.297	1	C2	RBCK1
0.0021121	-0.281232	0.764	0.73	1	C2	ALDOA
0.00212424	-0.595221	0.114	0.141	1	C2	WASHC1
0.00212854	-0.531928	0.205	0.23	1	C2	BDP1
0.002145	-0.478875	0.17	0.199	1	C2	TM9SF2
0.00217084	-0.576665	0.14	0.17	1	C2	RAB8B
0.00220363	-0.31736	0.223	0.173	1	C2	CAPG
0.00221168	-0.665423	0.093	0.12	1	C2	DYNC1LI1
0.00222876	-0.511719	0.113	0.143	1	C2	PDS5A
0.00223381	-0.556158	0.082	0.111	1	C2	YLPM1
0.00223506	-0.510757	0.204	0.229	1	C2	KMT2E-AS1
0.00226583	-0.327512	0.365	0.381	1	C2	ATRX
0.00227162	-0.492078	0.155	0.183	1	C2	PRKCQ
0.00227708	-0.544005	0.164	0.19	1	C2	AP002387.2
0.0022837	-0.51271	0.184	0.21	1	C2	HSPB11
0.00234332	-0.671855	0.075	0.101	1	C2	OTULINL
0.00235408	-0.399407	0.314	0.326	1	C2	LPXN
0.00236891	-0.498207	0.154	0.183	1	C2	NUDT22
0.0023714	-0.645558	0.114	0.14	1	C2	GRINA
0.00238202	-0.495095	0.152	0.183	1	C2	CNTRL
0.00241348	-0.601228	0.129	0.157	1	C2	GARS
0.00244326	-0.522342	0.112	0.141	1	C2	GMCL1
0.00247421	-0.424154	0.211	0.237	1	C2	TOP1
0.00247603	-0.585863	0.105	0.133	1	C2	AFF1
0.00247787	-0.493376	0.164	0.192	1	C2	CHCHD5
0.00252664	-0.598163	0.096	0.122	1	C2	UVRAG
0.00258085	-0.606687	0.086	0.113	1	C2	TNPO1
0.00259232	-0.644119	0.102	0.129	1	C2	NIN
0.00262281	-0.601929	0.106	0.133	1	C2	PPP6R2
0.00267276	-0.562154	0.134	0.162	1	C2	PFKP
0.00267972	-0.444492	0.184	0.211	1	C2	ITGAL
0.0026903	-0.633711	0.082	0.109	1	C2	RRN3
0.0027184	-0.670403	0.083	0.11	1	C2	MAN2A1
0.0027391	-0.624427	0.074	0.1	1	C2	KLHDC4
0.00278625	-0.56055	0.121	0.149	1	C2	HSPA4
0.0027921	-0.467294	0.179	0.206	1	C2	SAFB
0.00283714	-0.576573	0.119	0.147	1	C2	ANKZF1
0.00284244	-0.599948	0.091	0.118	1	C2	RABEP1
0.00286447	-0.361312	0.3	0.321	1	C2	ILF3
0.00288266	-0.506704	0.134	0.163	1	C2	CAND1
0.00288534	-0.702005	0.092	0.118	1	C2	HCG18
0.00290546	-0.662729	0.089	0.115	1	C2	FBXO44
0.00291612	-0.428211	0.242	0.265	1	C2	MIER1
0.00291632	-0.528111	0.121	0.15	1	C2	ARID1A
0.00293214	-0.5433	0.134	0.162	1	C2	UBE2E3
0.00293456	-0.618676	0.08	0.106	1	C2	EXOSC10
0.00295955	-0.57409	0.108	0.135	1	C2	CTNNB1
0.00298246	-0.619723	0.089	0.115	1	C2	SLC2A4RG
0.00299939	-0.585243	0.114	0.14	1	C2	TMEM141
0.00302517	-0.566769	0.084	0.111	1	C2	PSME3
0.00302527	-0.421566	0.211	0.234	1	C2	GORASP2
0.00309087	-0.607391	0.107	0.134	1	C2	TRIM38
0.00311352	-0.576923	0.102	0.129	1	C2	UBR5
0.00311427	-0.503076	0.183	0.211	1	C2	GIMAP5
0.00313985	-0.336865	0.312	0.329	1	C2	RAB2A
0.00314758	-0.45448	0.234	0.258	1	C2	PPM1K
0.00315284	-0.494952	0.119	0.148	1	C2	SMAD2
0.00318995	-0.29952	0.385	0.393	1	C2	VAPA
0.00331626	-0.447552	0.195	0.224	1	C2	ANP32E
0.00331639	-0.465661	0.204	0.227	1	C2	SOD2
0.00332697	-0.583704	0.115	0.141	1	C2	CCDC130
0.00334264	-0.670434	0.082	0.108	1	C2	GSS
0.00335074	-0.324546	0.385	0.387	1	C2	RNF7
0.00335436	-0.398316	0.314	0.329	1	C2	RSF1
0.00335775	-0.551436	0.134	0.16	1	C2	TBC1D1
0.003361	-0.610027	0.075	0.1	1	C2	DNM1L
0.00337648	-0.570316	0.097	0.123	1	C2	HMCES
0.00342623	-0.423211	0.223	0.248	1	C2	TES
0.00343089	-0.456864	0.219	0.243	1	C2	MT1X
0.003595	-0.493102	0.18	0.203	1	C2	ZBTB8OS
0.00360487	-0.257057	0.494	0.48	1	C2	SEM1
0.00362397	-0.6213	0.094	0.119	1	C2	CLTC
0.00362561	-0.647903	0.094	0.119	1	C2	MYO9B
0.00365761	-0.681994	0.076	0.1	1	C2	MAPKAPK5
0.00372095	-0.68588	0.08	0.105	1	C2	SLC16A7
0.00380626	-0.28677	0.439	0.437	1	C2	DHRS7
0.00384319	-0.326522	0.242	0.269	1	C2	CEP57
0.00385143	-0.607344	0.078	0.103	1	C2	DPH3
0.00388184	-0.565783	0.102	0.129	1	C2	CHD6
0.00390903	-0.526639	0.125	0.152	1	C2	UBLCP1
0.00391763	-0.450097	0.255	0.272	1	C2	LMAN1
0.00396592	-0.334267	0.4	0.398	1	C2	PRDX5
0.004012	-0.623716	0.077	0.101	1	C2	SMG7
0.00406037	-0.537337	0.133	0.159	1	C2	TUBGCP2
0.00413749	-0.325262	0.435	0.429	1	C2	RNF149
0.00417178	-0.272105	0.385	0.397	1	C2	XRCC5
0.00418049	-0.555243	0.098	0.124	1	C2	FAM192A
0.00422572	-0.421556	0.16	0.186	1	C2	COQ10B
0.00426005	-0.512574	0.096	0.122	1	C2	OSBPL9
0.00426689	-0.357552	0.229	0.254	1	C2	RAB8A
0.00428365	-0.492451	0.161	0.188	1	C2	H2AFJ
0.00437745	-0.500299	0.142	0.169	1	C2	TRIP11
0.00439281	-0.426749	0.222	0.242	1	C2	CNPPD1
0.00440615	-0.562733	0.112	0.137	1	C2	IWS1
0.004477	-0.504294	0.098	0.124	1	C2	ARNTL
0.00448335	-0.544739	0.11	0.137	1	C2	PPP6R3
0.00449376	-0.664464	0.085	0.11	1	C2	MSI2
0.00451526	-0.660293	0.08	0.104	1	C2	OXR1
0.00454417	-0.620249	0.082	0.107	1	C2	ARMCX6
0.00456661	-0.36023	0.247	0.269	1	C2	TMED4
0.00458222	-0.474485	0.086	0.112	1	C2	PI4KB
0.004587	-0.437686	0.166	0.192	1	C2	MKRN1
0.00461328	-0.519963	0.162	0.185	1	C2	IMP4
0.00475942	-0.455256	0.17	0.197	1	C2	SEC61A1
0.00476059	-0.505573	0.118	0.145	1	C2	DDX54
0.00483786	-0.365965	0.197	0.226	1	C2	CTDSP1
0.00486477	-0.549491	0.076	0.1	1	C2	SLC39A1
0.00493064	-0.329485	0.438	0.437	1	C2	PPP1R18
0.00497277	-0.495663	0.122	0.148	1	C2	DUSP11
0.00498206	-0.580878	0.121	0.146	1	C2	NADSYN1
0.00499677	-0.650145	0.076	0.1	1	C2	LRIF1
0.00501786	-0.577267	0.11	0.135	1	C2	UNC119
0.00508198	-0.633194	0.077	0.101	1	C2	RBM34
0.0051468	-0.563085	0.155	0.179	1	C2	HTATIP2
0.00516708	-0.641879	0.096	0.12	1	C2	ZC3H7A
0.00525939	-0.474251	0.128	0.154	1	C2	IST1
0.00528224	-0.458723	0.179	0.203	1	C2	CIAO1
0.00529073	-0.542442	0.095	0.121	1	C2	ELP2
0.00548074	-0.571965	0.109	0.134	1	C2	CUL5
0.00551295	-0.512774	0.089	0.114	1	C2	POM121C
0.00551569	-0.470089	0.135	0.162	1	C2	CDS2
0.00552611	-0.557009	0.096	0.121	1	C2	CCDC47
0.00557309	-0.545365	0.119	0.144	1	C2	FAM13B
0.00557692	-0.60873	0.087	0.111	1	C2	GAK
0.00564783	-0.616855	0.133	0.156	1	C2	ECI2
0.00566767	-0.498051	0.167	0.191	1	C2	ACAA2
0.00571025	-0.569986	0.082	0.107	1	C2	SNAP29
0.00571094	-0.412225	0.242	0.261	1	C2	CALCOCO2
0.0057674	-0.332193	0.251	0.275	1	C2	HNRNPH1
0.00577753	-0.538051	0.11	0.135	1	C2	SAR1B
0.00595676	-0.358267	0.306	0.315	1	C2	MLF2
0.00600653	-0.875183	0.096	0.119	1	C2	PTP4A1
0.00601544	-0.672309	0.078	0.101	1	C2	ANKRA2
0.00612543	-0.410449	0.208	0.23	1	C2	CIR1
0.00621079	-0.497333	0.13	0.155	1	C2	PKN1
0.0062399	-0.475836	0.092	0.118	1	C2	RETREG2
0.00625123	-0.58051	0.124	0.148	1	C2	HBP1
0.0062955	-0.676176	0.1	0.125	1	C2	AC025164.1
0.00632908	-0.511185	0.127	0.152	1	C2	FUBP1
0.00635435	-0.559714	0.089	0.113	1	C2	SUCO
0.00639972	-0.390485	0.184	0.209	1	C2	SRPK2
0.0065021	-0.471389	0.179	0.202	1	C2	GIT2
0.0065372	-0.53093	0.11	0.135	1	C2	NOC2L
0.00656221	-0.422539	0.15	0.177	1	C2	RALBP1
0.00658601	-0.546406	0.098	0.122	1	C2	KPNA4
0.00664839	-0.468221	0.135	0.161	1	C2	SMARCC1
0.00678271	-0.461879	0.272	0.284	1	C2	BLOC1S1
0.00679507	-0.447601	0.178	0.202	1	C2	PCGF5
0.00684829	-0.489479	0.1	0.125	1	C2	SRP68
0.00690707	-0.43607	0.265	0.278	1	C2	ATM
0.00693317	-0.381064	0.315	0.326	1	C2	ARPC5L
0.00693832	-0.483163	0.119	0.145	1	C2	CUL1
0.00694689	-0.656607	0.087	0.11	1	C2	NAA16
0.0069718	-0.511021	0.108	0.132	1	C2	GSK3B
0.00704243	-0.441396	0.165	0.189	1	C2	MPC1
0.00707273	-0.462028	0.169	0.191	1	C2	NCKAP1L
0.00713216	-0.288584	0.387	0.388	1	C2	GDI2
0.00714788	-0.516172	0.099	0.124	1	C2	CAB39
0.00725219	-0.520604	0.143	0.166	1	C2	MAP2K3
0.00730206	-0.302291	0.275	0.292	1	C2	PIN1
0.00730901	-0.442385	0.181	0.204	1	C2	BFAR
0.00746486	-0.581004	0.093	0.116	1	C2	SLAIN2
0.00757203	-0.526294	0.157	0.179	1	C2	DNAJC3
0.00769875	-0.336082	0.292	0.311	1	C2	ZNF207
0.00772237	-0.559956	0.093	0.116	1	C2	TM9SF3
0.00775741	-0.53197	0.103	0.127	1	C2	STIM1
0.00785977	-0.34643	0.306	0.321	1	C2	ADAR
0.00795407	-0.269352	0.395	0.4	1	C2	UBE2V1
0.00798314	-0.445787	0.233	0.249	1	C2	NMRK1
0.00807402	-0.391153	0.175	0.199	1	C2	DENND1C
0.00809462	-0.639782	0.084	0.106	1	C2	CDC27
0.00812733	-0.816636	0.158	0.18	1	C2	SOCS3
0.00812782	-0.561939	0.09	0.113	1	C2	C21orf91
0.00820578	-0.62708	0.091	0.113	1	C2	STARD3NL
0.00825865	-0.550285	0.082	0.106	1	C2	NEK7
0.0083034	-0.557495	0.116	0.14	1	C2	XPO1
0.00837793	-0.271451	0.48	0.472	1	C2	CELF2
0.00839442	-0.356815	0.269	0.284	1	C2	POLR2G
0.00854239	-0.447592	0.233	0.25	1	C2	ARHGAP4
0.00854257	-0.48325	0.116	0.14	1	C2	CEP85L
0.00854807	-0.609105	0.08	0.102	1	C2	SGTA
0.00860309	-0.415696	0.18	0.202	1	C2	ERLEC1
0.00875929	-0.428537	0.223	0.242	1	C2	PRPF6
0.00898151	-0.439315	0.136	0.161	1	C2	SMIM19
0.00907257	-0.486602	0.198	0.216	1	C2	DYNLT1
0.00908352	-0.419818	0.205	0.226	1	C2	LMBRD1
0.00916697	-0.285477	0.305	0.325	1	C2	EPB41
0.00922141	-0.519959	0.094	0.118	1	C2	TRIP12
0.00927647	-0.60322	0.082	0.105	1	C2	PSD4
0.00933983	-0.3663	0.22	0.239	1	C2	POLR2K
0.00936162	-0.599234	0.122	0.144	1	C2	CCNT1
0.0094061	-0.494003	0.105	0.128	1	C2	DIDO1
0.00946932	-0.460893	0.11	0.134	1	C2	AKAP17A
0.0094858	-0.547583	0.133	0.156	1	C2	NLRC5
0.00964627	-0.595697	0.083	0.106	1	C2	OSTM1
0.00974053	-0.575434	0.081	0.104	1	C2	ZNF451
0.00986309	-0.40382	0.193	0.215	1	C2	RBM6
0.00991263	-0.432956	0.138	0.162	1	C2	ALG13
0.00994941	-0.55209	0.111	0.133	1	C2	FAM120AOS
0	1.74674	0.226	0.081	0	C3	FXYD7
0	1.39003	0.194	0.075	0	C3	FBLN7
0	1.38757	0.293	0.144	0	C3	SOCS3
0	1.28242	0.342	0.159	0	C3	TIMP1
0	1.10519	0.962	0.643	0	C3	IL7R
0	1.09397	0.303	0.136	0	C3	MAL
0	1.06846	0.439	0.274	0	C3	TOB1
0	1.01138	0.451	0.253	0	C3	AQP3
0	0.896257	0.621	0.385	0	C3	KLF2
0	0.878654	0.853	0.684	0	C3	FOS
0	0.842518	0.977	0.936	0	C3	PABPC1
0	0.681309	0.969	0.906	0	C3	FXYD5
0	0.677649	0.404	0.22	0	C3	CCR7
0	0.655111	0.742	0.563	0	C3	ANXA1
0	0.558976	0.991	0.984	0	C3	FTH1
0	0.539537	0.903	0.814	0	C3	KLF6
0	0.528644	0.974	0.944	0	C3	RPL36A
0	0.523543	0.999	0.993	0	C3	RPLP0
0	0.489272	0.998	0.994	0	C3	RPS16
0	0.432759	1	0.998	0	C3	TPT1
0	0.427557	0.966	0.923	0	C3	VIM
0	0.423051	1	0.996	0	C3	RPL8
0	0.416903	1	0.998	0	C3	RPL32
0	0.404473	1	1	0	C3	EEF1A1
0	0.402778	0.979	0.951	0	C3	RPL4
0	0.399009	0.995	0.981	0	C3	RPL22
0	0.396187	1	0.997	0	C3	RPS18
0	0.392262	0.971	0.929	0	C3	EEF1G
0	0.38281	1	0.996	0	C3	RPL12
0	0.377168	1	0.998	0	C3	RPS8
0	0.376914	0.989	0.956	0	C3	EEF1B2
0	0.375685	1	0.995	0	C3	RPS13
0	0.369249	1	0.997	0	C3	RPS4X
0	0.367974	0.999	0.994	0	C3	RPL3
0	0.366951	1	1	0	C3	RPLP1
0	0.357998	1	0.998	0	C3	RPL34
0	0.357132	0.998	0.988	0	C3	RPL9
0	0.355815	1	0.997	0	C3	RPS3A
0	0.35138	1	0.999	0	C3	RPL11
0	0.343414	1	0.999	0	C3	RPL10
0	0.339438	1	0.995	0	C3	RPL36
0	0.33727	1	0.994	0	C3	RPS6
0	0.334422	1	0.997	0	C3	RPL37
0	0.331181	1	0.997	0	C3	RPL39
0	0.330875	0.996	0.983	0	C3	RPS5
0	0.32381	1	0.997	0	C3	RPL18
0	0.32081	1	0.999	0	C3	RPL13
0	0.314455	0.992	0.981	0	C3	RPL13A
0	0.313476	1	0.998	0	C3	RPS12
0	0.311935	0.998	0.988	0	C3	RPL5
0	0.311432	0.999	0.996	0	C3	RPL29
0	0.305502	0.998	0.988	0	C3	RPSA
0	0.304257	1	0.997	0	C3	RPL14
0	0.300703	0.997	0.992	0	C3	RPS21
0	0.29325	0.986	0.971	0	C3	RPL38
0	0.289205	0.989	0.977	0	C3	RPL10A
0	0.288363	1	0.998	0	C3	RPS27A
0	0.273913	1	0.998	0	C3	RPS23
0	0.267597	1	0.998	0	C3	RPL19
0	0.261953	1	0.999	0	C3	RPL30
0	0.255794	1	0.997	0	C3	RPLP2
0	0.252015	1	0.997	0	C3	RPS25
0	-0.313465	1	1	0	C3	B2M
0	-0.37402	0.998	0.999	0	C3	HLA-B
0	-0.425676	0.999	0.999	0	C3	TMSB4X
0	-0.471905	0.993	0.997	0	C3	HLA-A
0	-0.482921	0.913	0.944	0	C3	CFL1
0	-0.493007	0.88	0.93	0	C3	PTPRCAP
0	-0.512283	0.773	0.86	0	C3	ARPC2
0	-0.51512	0.991	0.997	0	C3	HLA-C
0	-0.546141	0.754	0.841	0	C3	RAC2
0	-0.619568	0.99	0.992	0	C3	ACTB
0	-0.754148	0.665	0.797	0	C3	HCST
0	-1.17779	0.26	0.457	0	C3	GZMM
0	-1.36028	0.242	0.459	0	C3	CTSC
0	-1.52775	0.161	0.364	0	C3	CYTOR
0	-1.64994	0.663	0.83	0	C3	CD74
0	-1.70401	0.118	0.294	0	C3	SLA2
0	-1.76351	0.183	0.415	0	C3	APOBEC3G
0	-1.7958	0.159	0.345	0	C3	DUSP4
0	-1.81074	0.15	0.319	0	C3	ITM2C
0	-1.87476	0.076	0.237	0	C3	ABI3
0	-1.91897	0.066	0.218	0	C3	AOAH
0	-1.96545	0.203	0.502	0	C3	HLA-DPB1
0	-2.03186	0.354	0.689	0	C3	CST7
0	-2.0513	0.064	0.211	0	C3	HLA-DQB1
0	-2.05583	0.215	0.5	0	C3	CTSW
0	-2.06178	0.16	0.403	0	C3	GZMK
0	-2.10643	0.07	0.222	0	C3	LAG3
0	-2.18556	0.201	0.525	0	C3	HLA-DPA1
0	-2.25555	0.098	0.37	0	C3	CD8B
0	-2.39409	0.38	0.694	0	C3	CCL5
0	-2.46763	0.19	0.532	0	C3	GZMA
0	-2.47911	0.072	0.24	0	C3	HLA-DRA
0	-2.60721	0.121	0.455	0	C3	CD8A
0	-2.8117	0.021	0.147	0	C3	EOMES
0	-2.83385	0.086	0.386	0	C3	PRF1
0	-2.95526	0.117	0.44	0	C3	HLA-DRB1
0	-2.98813	0.022	0.16	0	C3	ZEB2
0	-3.25833	0.051	0.245	0	C3	GNLY
0	-3.35271	0.021	0.159	0	C3	HLA-DQA1
0	-3.51466	0.024	0.211	0	C3	KLRD1
0	-3.61904	0.062	0.457	0	C3	CCL4
0	-3.94216	0.096	0.526	0	C3	NKG7
0	-4.20736	0.018	0.234	0	C3	GZMB
0	-4.23721	0.032	0.379	0	C3	GZMH
4.60828e-307	0.274409	0.992	0.987	1.55212e-302	C3	RPL21
1.99334e-306	-2.06783	0.114	0.267	6.71375e-302	C3	CMC1
3.52394e-306	0.356275	0.977	0.954	1.1869e-301	C3	SARAF
3.66811e-306	-2.71507	0.028	0.154	1.23545e-301	C3	HLA-DRB5
4.1434e-306	1.45403	0.182	0.069	1.39554e-301	C3	CCR6
1.13763e-305	-1.9809	0.045	0.183	3.83166e-301	C3	KLRK1
5.28234e-304	-0.32413	0.958	0.972	1.77915e-299	C3	CD3E
1.51219e-303	-0.597624	0.707	0.798	5.0932e-299	C3	LSP1
4.38096e-303	0.939727	0.433	0.266	1.47555e-298	C3	SELL
2.62603e-301	-0.495624	0.801	0.867	8.84473e-297	C3	CD3D
1.93086e-296	-0.849828	0.422	0.58	6.50332e-292	C3	ITGB2
4.59159e-292	-0.375857	0.954	0.973	1.54649e-287	C3	ATP5F1E
9.24617e-292	-0.693169	0.586	0.705	3.1142e-287	C3	LCP1
5.77946e-289	-0.675946	0.546	0.681	1.94658e-284	C3	PSMB9
1.52389e-285	0.507614	0.701	0.512	5.13263e-281	C3	LTB
1.09458e-283	-1.2111	0.18	0.341	3.68666e-279	C3	APMAP
3.80835e-283	0.736749	0.435	0.264	1.28269e-278	C3	GPR183
3.26422e-281	0.302711	0.967	0.93	1.09942e-276	C3	RPL7
1.85595e-280	1.09097	0.37	0.227	6.25102e-276	C3	GAS5
2.35435e-278	-1.70655	0.093	0.237	7.9297e-274	C3	LYST
7.79424e-276	1.06907	0.397	0.257	2.62518e-271	C3	SNHG29
9.08286e-274	-0.594683	0.888	0.911	3.0592e-269	C3	IL32
1.75457e-270	-0.507457	0.911	0.936	5.90957e-266	C3	PFN1
4.87909e-270	-2.05418	0.052	0.179	1.64332e-265	C3	MIR4435-2HG
2.09427e-267	-2.95339	0.016	0.123	7.05371e-263	C3	PLEK
5.66258e-266	-0.576408	0.679	0.768	1.90721e-261	C3	CLIC1
7.01982e-265	-1.97573	0.072	0.205	2.36434e-260	C3	TIGIT
5.29622e-263	-1.25042	0.153	0.304	1.78382e-258	C3	CHST12
2.00537e-260	-0.894237	0.398	0.552	6.75429e-256	C3	MT2A
4.23125e-259	-3.47096	0.017	0.121	1.42513e-254	C3	CCL4L2
1.9944e-257	0.411038	0.873	0.789	6.71732e-253	C3	S100A10
3.92462e-254	-2.1479	0.038	0.154	1.32185e-249	C3	HLA-DMA
7.64049e-250	0.361144	0.874	0.78	2.57339e-245	C3	LDHB
2.51658e-249	0.35873	0.944	0.921	8.47611e-245	C3	EEF2
2.06977e-247	1.325	0.174	0.072	6.97119e-243	C3	FXYD1
1.79918e-245	0.783152	0.428	0.276	6.05983e-241	C3	TRADD
2.50637e-245	1.2956	0.207	0.096	8.44171e-241	C3	SESN3
5.61983e-243	0.364856	0.886	0.817	1.89282e-238	C3	NOP53
1.07066e-242	-2.84954	0.019	0.12	3.60608e-238	C3	ZNF683
4.80746e-242	-1.05892	0.246	0.397	1.6192e-237	C3	CARD16
7.32215e-242	-0.308231	0.949	0.963	2.46617e-237	C3	SERF2
6.35486e-240	-0.500699	0.794	0.851	2.14038e-235	C3	CORO1A
1.12643e-236	-0.406727	0.863	0.912	3.79392e-232	C3	OAZ1
5.33846e-234	1.58121	0.116	0.038	1.79805e-229	C3	CTSL
1.57856e-232	-1.28843	0.122	0.259	5.31675e-228	C3	PTPN22
8.34285e-232	-0.420027	0.885	0.925	2.80995e-227	C3	MYL6
1.08392e-231	-1.22693	0.159	0.3	3.65076e-227	C3	GBP5
1.00316e-227	0.368775	0.952	0.916	3.37873e-223	C3	TSC22D3
2.00284e-227	-0.425671	0.924	0.95	6.74577e-223	C3	ACTG1
2.60305e-227	0.658653	0.481	0.33	8.76733e-223	C3	TMEM123
1.97955e-225	-0.754746	0.543	0.656	6.66733e-221	C3	LY6E
4.7651e-224	-3.79111	0.019	0.112	1.60493e-219	C3	CCL3
3.86098e-223	-1.09451	0.36	0.498	1.30042e-218	C3	DUSP2
2.68681e-222	-0.553449	0.63	0.734	9.04945e-218	C3	SUB1
8.25641e-219	0.611653	0.578	0.44	2.78084e-214	C3	RNASET2
8.32645e-219	0.523722	0.884	0.795	2.80443e-214	C3	TXNIP
1.94312e-217	-1.87608	0.056	0.168	6.54463e-213	C3	OASL
1.33357e-216	1.01761	0.249	0.131	4.4916e-212	C3	CDKN1A
4.2466e-216	-0.927304	0.299	0.438	1.4303e-211	C3	CD27
8.31662e-215	-0.89985	0.329	0.468	2.80112e-210	C3	RARRES3
4.48244e-214	-0.430317	0.744	0.826	1.50973e-209	C3	PSME1
7.05979e-214	-0.841453	0.288	0.431	2.37781e-209	C3	ARHGAP9
3.94472e-213	-3.06738	0.018	0.109	1.32862e-208	C3	XCL2
1.44081e-212	0.940075	0.364	0.238	4.8528e-208	C3	SNHG6
9.9537e-211	-1.89646	0.041	0.145	3.3525e-206	C3	TOX
6.62005e-210	1.62408	0.103	0.034	2.2297e-205	C3	PCSK1N
1.05428e-209	0.908906	0.252	0.135	3.55094e-205	C3	CD40LG
3.93528e-209	-1.49245	0.089	0.208	1.32544e-204	C3	MATK
9.84352e-208	1.07132	0.224	0.116	3.3154e-203	C3	LSR
5.87068e-206	-2.49039	0.023	0.115	1.9773e-201	C3	IFNG
1.79739e-205	0.950063	0.265	0.148	6.05379e-201	C3	MYC
6.20701e-200	0.929541	0.27	0.153	2.09058e-195	C3	TNFRSF25
1.98701e-199	-1.12138	0.152	0.281	6.69245e-195	C3	C12orf75
3.51782e-199	0.888267	0.265	0.147	1.18484e-194	C3	S1PR1
7.84669e-198	1.32287	0.151	0.066	2.64284e-193	C3	PRKCQ-AS1
4.42871e-197	-0.816511	0.296	0.431	1.49164e-192	C3	UBE2L6
3.11248e-196	0.653714	0.358	0.222	1.04831e-191	C3	TCF7
3.82879e-196	0.388014	0.778	0.683	1.28958e-191	C3	EIF3E
2.82061e-195	-0.53536	0.585	0.685	9.5001e-191	C3	GUK1
5.92047e-195	-0.899079	0.232	0.368	1.99407e-190	C3	RUNX3
2.97937e-194	-0.560844	0.506	0.627	1.00348e-189	C3	WIPF1
2.73447e-193	-0.555703	0.499	0.625	9.20995e-189	C3	HLA-F
2.42786e-192	-1.2851	0.111	0.23	8.17729e-188	C3	APOBEC3C
1.0212e-190	-0.927532	0.209	0.34	3.43951e-186	C3	IDH2
3.62158e-190	-0.653011	0.373	0.509	1.21978e-185	C3	CALM3
4.30831e-190	1.12062	0.181	0.087	1.45108e-185	C3	LINC02273
5.26648e-186	0.481662	0.752	0.638	1.7738e-181	C3	NFKBIA
1.52967e-185	-0.723758	0.365	0.497	5.15209e-181	C3	CLEC2B
7.49778e-185	-0.577233	0.672	0.756	2.52533e-180	C3	UBB
6.43132e-183	-1.01994	0.18	0.305	2.16613e-178	C3	IL2RB
1.03631e-181	1.19675	0.159	0.074	3.4904e-177	C3	ANK3
2.066e-181	-0.580228	0.478	0.593	6.95851e-177	C3	CAP1
4.90186e-177	-0.613213	0.414	0.54	1.651e-172	C3	DRAP1
8.43421e-177	0.679528	0.381	0.254	2.84073e-172	C3	THEM4
1.19293e-173	0.725273	0.334	0.212	4.01789e-169	C3	ICAM2
6.57733e-173	-1.01629	0.162	0.282	2.21531e-168	C3	GYG1
7.87829e-173	-1.42233	0.079	0.183	2.65349e-168	C3	CXCR6
1.91679e-172	-0.751255	0.291	0.419	6.45593e-168	C3	TAP1
1.20073e-171	-1.33618	0.124	0.234	4.04418e-167	C3	EFHD2
1.91888e-171	-1.84367	0.039	0.128	6.46298e-167	C3	FABP5
8.64189e-170	-0.667602	0.405	0.525	2.91067e-165	C3	PSME2
4.85847e-167	0.940465	0.224	0.125	1.63638e-162	C3	SERINC5
1.97947e-165	-1.0825	0.134	0.247	6.66705e-161	C3	PYHIN1
7.87415e-164	-0.645495	0.37	0.491	2.65209e-159	C3	SLC9A3R1
2.53238e-163	0.890176	0.211	0.115	8.52931e-159	C3	KDSR
1.06726e-162	1.08956	0.167	0.083	3.59464e-158	C3	SPINT2
1.19248e-162	-1.43195	0.064	0.159	4.01641e-158	C3	TBX21
2.64656e-162	-0.413223	0.735	0.794	8.91388e-158	C3	EVL
1.25874e-160	-1.5948	0.054	0.144	4.23956e-156	C3	PTTG1
6.95374e-156	-0.357794	0.765	0.824	2.34209e-151	C3	ARPC3
1.88583e-155	-0.572512	0.546	0.635	6.35166e-151	C3	CALR
1.92614e-153	-1.06157	0.166	0.276	6.48742e-149	C3	ITGAE
9.12404e-153	-0.799509	0.298	0.415	3.07307e-148	C3	BST2
7.5059e-152	-0.963229	0.157	0.268	2.52806e-147	C3	SAMD3
3.49839e-151	0.375459	0.882	0.825	1.17829e-146	C3	JUN
5.38841e-151	0.691335	0.225	0.128	1.81487e-146	C3	AREG
5.76654e-151	0.913276	0.24	0.142	1.94223e-146	C3	SNHG5
1.01643e-149	0.98538	0.195	0.106	3.42345e-145	C3	LMNA
1.47891e-149	-0.391513	0.657	0.741	4.98113e-145	C3	LCK
3.18668e-147	-1.11938	0.168	0.279	1.07331e-142	C3	LINC01871
1.92096e-145	-0.957141	0.176	0.285	6.46998e-141	C3	SH2D1A
2.03177e-145	-1.16956	0.156	0.261	6.84321e-141	C3	PMAIP1
7.13255e-144	-0.527803	0.463	0.562	2.40231e-139	C3	PPP1CA
4.90974e-143	0.721333	0.306	0.199	1.65365e-138	C3	PTGER2
6.21311e-142	-0.773201	0.211	0.324	2.09264e-137	C3	SASH3
8.70444e-142	-0.802293	0.226	0.338	2.93174e-137	C3	ACTN4
1.40191e-141	-2.00841	0.034	0.108	4.72177e-137	C3	LINC02446
2.29341e-141	0.883424	0.24	0.145	7.72442e-137	C3	PASK
1.51555e-140	-0.665484	0.365	0.472	5.10452e-136	C3	GNG2
5.73852e-138	0.395777	0.648	0.531	1.93279e-133	C3	S100A11
7.71128e-138	-0.498351	0.462	0.569	2.59724e-133	C3	RAP1B
1.54922e-137	-0.975954	0.137	0.239	5.21794e-133	C3	RAB27A
1.03208e-135	-0.602414	0.362	0.47	3.47613e-131	C3	DBI
1.55389e-135	0.31128	0.808	0.733	5.23364e-131	C3	ZFAS1
3.62649e-135	-1.15656	0.099	0.192	1.22144e-130	C3	SLC7A5
3.50925e-134	-1.18187	0.073	0.161	1.18195e-129	C3	AGTRAP
4.09542e-134	-0.628063	0.346	0.458	1.37938e-129	C3	AKNA
2.20878e-133	-0.701523	0.258	0.368	7.43939e-129	C3	RASAL3
4.08916e-133	-0.450159	0.596	0.678	1.37727e-128	C3	CD3G
5.05153e-133	-0.817423	0.203	0.31	1.70141e-128	C3	BLOC1S1
5.75667e-133	-1.19428	0.096	0.189	1.9389e-128	C3	PDCD1
9.13478e-133	-0.618115	0.333	0.444	3.07669e-128	C3	PSMB10
6.5027e-130	-0.533073	0.46	0.557	2.19017e-125	C3	MSN
1.0693e-129	-0.495103	0.47	0.57	3.60149e-125	C3	PSMB8
3.74041e-129	0.580942	0.362	0.253	1.25981e-124	C3	CD55
5.69287e-129	-1.08121	0.104	0.196	1.91742e-124	C3	F2R
3.59458e-128	-1.10735	0.11	0.203	1.21069e-123	C3	MAP3K8
9.28995e-128	-0.346912	0.952	0.956	3.12895e-123	C3	SH3BGRL3
2.69942e-125	-0.424163	0.963	0.976	9.0919e-121	C3	GAPDH
3.40973e-125	-1.46082	0.04	0.112	1.14843e-120	C3	ARHGAP18
1.43593e-124	-0.543726	0.47	0.56	4.83635e-120	C3	PGAM1
2.24143e-124	-0.695325	0.217	0.323	7.54937e-120	C3	IFI27L2
2.32119e-124	-0.667736	0.296	0.402	7.81802e-120	C3	2023-09-07
4.20771e-124	0.361694	0.646	0.535	1.4172e-119	C3	PLP2
9.26628e-123	-0.876577	0.177	0.276	3.12098e-118	C3	SYNE1
1.81256e-122	-0.551488	0.368	0.475	6.10487e-118	C3	TERF2IP
4.00957e-122	-0.565509	0.35	0.457	1.35046e-117	C3	BTN3A2
9.01943e-122	-0.527038	0.382	0.491	3.03783e-117	C3	LBH
1.71058e-121	0.321271	0.851	0.77	5.76141e-117	C3	ZFP36
3.25345e-121	-1.39264	0.076	0.156	1.0958e-116	C3	ACP5
7.23187e-118	-1.00124	0.255	0.347	2.43576e-113	C3	CTSD
6.3564e-117	-0.559465	0.359	0.461	2.1409e-112	C3	PPP1R18
2.68904e-116	-0.308828	0.743	0.807	9.05694e-112	C3	SUMO2
1.77952e-115	0.305548	0.719	0.616	5.99361e-111	C3	PPP1R15A
2.52369e-115	1.00312	0.143	0.076	8.50002e-111	C3	SFMBT1
4.71957e-115	-0.506262	0.4	0.502	1.5896e-110	C3	TBC1D10C
1.19433e-114	-0.672135	0.248	0.35	4.02261e-110	C3	ARPC5L
2.47826e-114	-0.511929	0.389	0.491	8.34704e-110	C3	PRDX6
1.53873e-113	-0.328621	0.672	0.748	5.18261e-109	C3	ELOB
1.76124e-113	-0.572808	0.462	0.555	5.93204e-109	C3	RNF213
2.55966e-113	0.530485	0.403	0.299	8.6212e-109	C3	FKBP11
3.8453e-113	-0.264434	0.846	0.882	1.29514e-108	C3	H3F3A
8.53667e-113	-1.15715	0.206	0.301	2.87524e-108	C3	ISG15
9.65273e-113	-0.953395	0.109	0.195	3.25114e-108	C3	TPST2
3.32727e-112	-0.599574	0.342	0.441	1.12066e-107	C3	PTP4A2
4.39549e-112	-1.53987	0.036	0.1	1.48044e-107	C3	CDKN2A
6.52957e-112	-1.10843	0.084	0.165	2.19922e-107	C3	GNPTAB
1.61989e-111	-0.404183	0.849	0.894	5.45596e-107	C3	HSPA8
3.4528e-111	-0.284495	0.871	0.905	1.16294e-106	C3	PTPRC
4.25939e-111	0.267095	0.87	0.832	1.4346e-106	C3	RPS20
9.40526e-111	-0.654877	0.259	0.361	3.16779e-106	C3	IKZF3
2.98327e-110	-0.659595	0.27	0.371	1.00479e-105	C3	TRIM22
3.09215e-109	-1.31231	0.049	0.117	1.04147e-104	C3	APOBEC3H
5.0486e-109	-1.02939	0.099	0.181	1.70042e-104	C3	NAA50
6.6926e-109	-0.363631	0.615	0.691	2.25414e-104	C3	CAPZB
7.12417e-109	0.498258	0.265	0.17	2.39949e-104	C3	CD4
1.68861e-108	0.690468	0.259	0.172	5.68741e-104	C3	TESPA1
2.70073e-108	-0.261444	0.82	0.861	9.09632e-104	C3	SRP14
2.03647e-107	-0.414391	0.479	0.57	6.85905e-103	C3	ATP5MC3
2.04637e-104	-1.12221	0.397	0.463	6.89236e-100	C3	RGS1
2.05479e-104	-0.820356	0.143	0.231	6.92075e-100	C3	ITGAL
6.9224e-104	-0.332416	0.813	0.85	2.33153e-99	C3	CYBA
8.93128e-104	0.303487	0.733	0.653	3.00815e-99	C3	TAGLN2
8.98089e-104	-0.59449	0.269	0.367	3.02485e-99	C3	CASP4
3.63403e-103	-0.26625	0.803	0.853	1.22398e-98	C3	RHOA
4.08167e-102	-0.327079	0.882	0.908	1.37475e-97	C3	PPDPF
4.75716e-102	-0.403619	0.743	0.784	1.60226e-97	C3	CD2
5.20083e-102	-1.30872	0.159	0.245	1.75169e-97	C3	IFI6
5.31702e-102	-0.559117	0.3	0.395	1.79083e-97	C3	RAB1B
1.77965e-101	-0.763699	0.207	0.296	5.99402e-97	C3	DOK2
3.09644e-101	-0.680702	0.22	0.313	1.04291e-96	C3	RAB5IF
3.1189e-101	-0.469653	0.472	0.558	1.05048e-96	C3	CD96
3.31829e-101	-0.982585	0.117	0.199	1.11763e-96	C3	XAF1
6.70782e-101	-0.644161	0.352	0.439	2.25926e-96	C3	GSTP1
9.28323e-101	-1.30236	0.038	0.1	3.12668e-96	C3	PTGDR
9.82195e-101	-0.38104	0.62	0.696	3.30813e-96	C3	MYH9
1.07816e-100	-0.862298	0.132	0.216	3.63133e-96	C3	ABHD17A
9.05023e-100	-0.870635	0.112	0.194	3.04821e-95	C3	MAPK1
9.60828e-100	-0.765759	0.201	0.29	3.23616e-95	C3	CXCR3
2.93459e-99	0.627666	0.264	0.178	9.88398e-95	C3	KLF3
3.62788e-99	-0.486339	0.369	0.466	1.22191e-94	C3	SKAP1
4.46203e-99	-0.547003	0.305	0.403	1.50285e-94	C3	PRKCH
7.15735e-99	-0.709185	0.182	0.274	2.41067e-94	C3	RHOC
7.78068e-99	-0.312086	0.675	0.741	2.62061e-94	C3	UBL5
4.16155e-98	-0.750046	0.17	0.257	1.40165e-93	C3	CASP1
1.26682e-97	-0.934533	0.083	0.158	4.26678e-93	C3	MT1F
2.20639e-97	0.699008	0.214	0.137	7.43133e-93	C3	CFAP36
5.76443e-97	0.4056	0.469	0.365	1.94152e-92	C3	ITGB1
1.40149e-96	-0.352894	0.541	0.628	4.72036e-92	C3	SLC25A3
1.60592e-96	-1.07494	0.136	0.217	5.40888e-92	C3	CLIC3
7.90145e-96	-0.514288	0.377	0.465	2.66129e-91	C3	ZYX
1.9477e-95	-0.636384	0.253	0.344	6.56004e-91	C3	WNK1
4.78327e-95	-0.977016	0.1	0.175	1.61105e-90	C3	GGA2
5.25057e-95	-0.389671	0.522	0.603	1.76844e-90	C3	ATP5IF1
2.04395e-94	-0.519198	0.323	0.413	6.88423e-90	C3	POMP
2.19942e-94	0.598126	0.271	0.187	7.40786e-90	C3	TLE5
3.74923e-94	-0.438978	0.424	0.514	1.26278e-89	C3	LCP2
6.40114e-94	-0.369265	0.516	0.601	2.15597e-89	C3	UQCR10
1.01714e-93	-0.67266	0.222	0.312	3.42584e-89	C3	PTPN7
1.17265e-93	0.480525	0.479	0.391	3.94961e-89	C3	ARHGAP15
1.17652e-93	-1.00786	0.085	0.157	3.96265e-89	C3	ZBP1
1.23892e-93	0.469442	0.35	0.256	4.17282e-89	C3	CTSB
2.48696e-93	0.569165	0.246	0.165	8.37633e-89	C3	BIRC3
3.40699e-93	-0.632819	0.219	0.309	1.14751e-88	C3	ZBTB38
4.71435e-93	-0.938167	0.11	0.187	1.58784e-88	C3	TBCD
5.8148e-93	-0.554925	0.398	0.483	1.95848e-88	C3	UCP2
5.99227e-93	-0.72536	0.259	0.345	2.01826e-88	C3	TNFRSF1B
7.82747e-93	-1.28465	0.041	0.1	2.63637e-88	C3	PPP2R2B
3.54459e-92	-0.374322	0.545	0.624	1.19385e-87	C3	COX8A
1.54935e-91	-0.587031	0.272	0.365	5.21837e-87	C3	CBLB
1.66194e-91	-0.647803	0.189	0.279	5.59759e-87	C3	NUCB2
2.68786e-91	-0.471875	0.383	0.472	9.053e-87	C3	SHISA5
5.47727e-91	-1.03543	0.091	0.162	1.8448e-86	C3	IFI35
8.39875e-91	0.498323	0.26	0.175	2.82878e-86	C3	LEF1
1.03016e-90	-0.60966	0.253	0.345	3.46967e-86	C3	KIAA1551
2.96281e-90	-0.612112	0.47	0.533	9.97904e-86	C3	ALOX5AP
2.46897e-89	-0.372896	0.456	0.545	8.31573e-85	C3	BRK1
2.57114e-89	-0.952464	0.118	0.193	8.65984e-85	C3	SIRPG
3.28086e-89	-0.433665	0.553	0.632	1.10502e-84	C3	LITAF
2.13516e-88	0.80787	0.143	0.083	7.19142e-84	C3	AP3M2
2.3512e-88	-0.629925	0.213	0.3	7.91907e-84	C3	2023-09-01
3.7882e-88	-0.25996	0.783	0.829	1.2759e-83	C3	CHCHD2
6.53637e-88	0.259345	0.768	0.692	2.20152e-83	C3	LEPROTL1
9.91647e-88	-0.273387	0.791	0.832	3.33997e-83	C3	HNRNPA2B1
1.79328e-87	0.643423	0.258	0.18	6.03996e-83	C3	GPR171
2.34869e-87	-0.507964	0.453	0.528	7.91061e-83	C3	HERPUD1
8.23697e-87	-1.19269	0.063	0.125	2.77429e-82	C3	SLC1A5
1.18861e-86	-1.10458	0.076	0.142	4.00335e-82	C3	SAMD9L
1.63184e-86	-0.372477	0.513	0.592	5.4962e-82	C3	HNRNPA3
1.79678e-86	0.623793	0.249	0.17	6.05172e-82	C3	ARL4A
4.11859e-86	-0.55398	0.311	0.397	1.38718e-81	C3	DNAJB6
4.13374e-86	-0.641044	0.212	0.296	1.39228e-81	C3	TSEN54
4.94267e-86	-0.943116	0.118	0.193	1.66474e-81	C3	SPON2
1.35399e-85	-1.22182	0.118	0.192	4.56039e-81	C3	STMN1
1.43443e-85	-0.363288	0.519	0.599	4.8313e-81	C3	PARK7
1.54194e-85	-1.3802	0.089	0.156	5.1934e-81	C3	CTLA4
2.01798e-85	-0.47007	0.353	0.439	6.79675e-81	C3	WDR1
6.9212e-85	0.282973	0.702	0.628	2.33113e-80	C3	ANP32B
1.25383e-84	0.553193	0.288	0.207	4.22302e-80	C3	SOD2
1.35762e-84	0.508005	0.305	0.22	4.57261e-80	C3	RASGRP2
3.1556e-84	-0.412908	0.944	0.957	1.06284e-79	C3	UBC
6.07324e-84	-0.452862	0.394	0.478	2.04553e-79	C3	TAPBP
7.68949e-84	-0.87205	0.116	0.189	2.5899e-79	C3	VPS37B
2.78151e-83	0.86434	0.118	0.065	9.3684e-79	C3	CTSH
7.0868e-83	-0.448943	0.516	0.59	2.38691e-78	C3	TUBA4A
7.87737e-83	-1.1605	0.047	0.104	2.65318e-78	C3	ADRB2
8.51642e-83	-0.393909	0.439	0.523	2.86841e-78	C3	ATP5MF
3.29377e-82	-0.789055	0.167	0.245	1.10937e-77	C3	SRRT
4.72953e-82	-0.914119	0.146	0.22	1.59295e-77	C3	BTG3
5.47314e-82	-0.435844	0.642	0.7	1.84341e-77	C3	TPI1
7.81835e-82	0.983539	0.119	0.066	2.6333e-77	C3	RIPK2
1.9799e-81	-0.337672	0.58	0.649	6.66849e-77	C3	PSMA7
2.91936e-81	-0.511036	0.276	0.362	9.83269e-77	C3	RNF167
3.45736e-81	-0.817771	0.157	0.232	1.16447e-76	C3	KLRG1
4.05056e-81	0.845348	0.138	0.081	1.36427e-76	C3	DANCR
4.76503e-81	-0.4684	0.38	0.465	1.60491e-76	C3	BUB3
5.16513e-81	-0.3598	0.527	0.605	1.73967e-76	C3	SLC25A5
6.82529e-81	0.430399	0.308	0.222	2.29882e-76	C3	PDE4D
6.90844e-81	-0.597341	0.219	0.302	2.32683e-76	C3	MGAT1
1.51365e-80	-0.99971	0.067	0.129	5.09814e-76	C3	G6PD
1.88474e-80	0.812179	0.102	0.053	6.34798e-76	C3	CSGALNACT1
2.938e-80	-0.506427	0.317	0.403	9.89546e-76	C3	IFI16
3.68242e-80	-0.94279	0.079	0.144	1.24027e-75	C3	GPR174
1.11528e-79	-0.477005	0.362	0.443	3.75638e-75	C3	ANXA6
2.4298e-79	-0.848439	0.088	0.155	8.18381e-75	C3	ST8SIA4
3.88932e-79	-0.266332	0.809	0.832	1.30996e-74	C3	CD99
4.19737e-79	-0.59508	0.369	0.445	1.41372e-74	C3	CKLF
1.34087e-78	0.711687	0.124	0.07	4.51619e-74	C3	CCR4
1.4272e-78	0.424604	0.382	0.293	4.80696e-74	C3	TMEM173
1.51218e-78	-0.775156	0.138	0.212	5.09319e-74	C3	APOL6
1.74467e-77	-0.913751	0.088	0.153	5.87621e-73	C3	AC116366.3
2.96169e-77	0.801782	0.13	0.076	9.97528e-73	C3	SNHG16
4.81623e-77	-0.452342	0.369	0.452	1.62215e-72	C3	CFLAR
1.02247e-76	-0.726276	0.157	0.232	3.44379e-72	C3	ARAP2
3.40834e-76	-0.470668	0.3	0.383	1.14796e-71	C3	PSMB6
3.55929e-76	-0.921705	0.094	0.159	1.1988e-71	C3	TRG-AS1
1.57998e-75	0.443362	0.279	0.201	5.32153e-71	C3	SNX9
1.73656e-75	-0.95242	0.184	0.255	5.84891e-71	C3	HOPX
2.42596e-75	0.803635	0.108	0.059	8.17089e-71	C3	NSG1
2.9957e-75	0.421372	0.331	0.247	1.00898e-70	C3	P2RY8
3.79292e-75	0.597787	0.21	0.142	1.27749e-70	C3	CDC14A
5.01161e-75	-0.501282	0.344	0.42	1.68796e-70	C3	FKBP1A
5.92566e-75	-0.85243	0.78	0.825	1.99582e-70	C3	HSP90AA1
1.36443e-74	0.707976	0.163	0.103	4.59554e-70	C3	ELK3
2.93466e-74	0.738764	0.117	0.066	9.88421e-70	C3	TNFSF13B
4.29159e-74	-0.470161	0.285	0.367	1.44545e-69	C3	FAM49B
5.10659e-74	-0.259195	0.695	0.752	1.71995e-69	C3	COX6A1
5.71911e-74	-0.605372	0.267	0.345	1.92625e-69	C3	SLA
5.75661e-74	-0.5766	0.21	0.288	1.93888e-69	C3	FERMT3
8.13547e-74	-0.403094	0.522	0.588	2.74011e-69	C3	PKM
8.40084e-74	-0.332926	0.516	0.591	2.82949e-69	C3	TRMT112
8.76883e-74	-0.446268	0.432	0.508	2.95343e-69	C3	SYTL3
4.74621e-73	-0.520063	0.378	0.454	1.59857e-68	C3	GPI
5.6368e-73	-0.382778	0.475	0.551	1.89853e-68	C3	SRSF2
6.46257e-73	-0.802859	0.162	0.235	2.17666e-68	C3	STAT1
7.24421e-73	-0.426168	0.363	0.445	2.43992e-68	C3	NCOR1
8.65673e-73	0.416039	0.409	0.327	2.91567e-68	C3	FLT3LG
2.03486e-72	-0.599322	0.192	0.268	6.85361e-68	C3	MRPL10
2.7705e-72	-0.67015	0.158	0.23	9.33133e-68	C3	YARS
3.91775e-72	-0.46501	0.275	0.359	1.31954e-67	C3	TSC22D4
8.27087e-72	-0.321407	0.685	0.745	2.78571e-67	C3	ALDOA
1.55352e-71	-0.358945	0.563	0.631	5.23242e-67	C3	CD247
1.85704e-71	0.601366	0.239	0.17	6.25469e-67	C3	TNFSF8
2.38149e-71	-0.438959	0.342	0.421	8.02111e-67	C3	OSTF1
5.71174e-71	-0.76733	0.1	0.165	1.92377e-66	C3	USP11
7.84879e-71	0.406571	0.334	0.251	2.64355e-66	C3	RASA3
1.39016e-70	-0.351378	0.5	0.572	4.6822e-66	C3	ACAP1
1.51489e-70	-0.842342	0.095	0.157	5.1023e-66	C3	EIF4EBP1
2.97367e-70	-0.270056	0.643	0.701	1.00156e-65	C3	COX7A2
3.62395e-70	-0.384801	0.423	0.498	1.22058e-65	C3	SEM1
4.55898e-70	-0.703566	0.136	0.205	1.53551e-65	C3	ARHGAP25
7.00531e-70	-0.562236	0.191	0.266	2.35946e-65	C3	PCED1B
8.61191e-70	-0.720135	0.119	0.187	2.90058e-65	C3	LASP1
3.86924e-69	0.380204	0.361	0.278	1.3032e-64	C3	PDE3B
2.38809e-68	-0.636699	0.156	0.227	8.04334e-64	C3	HSPB11
4.38323e-68	-0.646807	0.237	0.311	1.47631e-63	C3	REL
4.70143e-68	-0.350456	0.438	0.513	1.58349e-63	C3	WDR83OS
7.39575e-68	-0.392922	0.389	0.464	2.49096e-63	C3	ROMO1
7.47305e-68	0.784456	0.135	0.083	2.517e-63	C3	SNHG32
9.79797e-68	-0.267102	0.896	0.894	3.30005e-63	C3	SRGN
1.05306e-67	0.533748	0.213	0.148	3.54682e-63	C3	PLAC8
1.82566e-67	-0.497599	0.384	0.448	6.14901e-63	C3	SH2D2A
2.34628e-67	0.639391	0.169	0.111	7.9025e-63	C3	BEX2
3.68582e-67	-0.756127	0.12	0.185	1.24142e-62	C3	RAB8B
5.37974e-67	-2.04863	0.118	0.181	1.81195e-62	C3	HSPA1A
5.96451e-67	-0.454503	0.362	0.436	2.00891e-62	C3	IQGAP1
6.38758e-67	-0.991004	0.052	0.103	2.1514e-62	C3	AC022706.1
6.98378e-67	-0.566695	0.195	0.269	2.35221e-62	C3	VAMP5
3.65558e-66	-0.357393	0.426	0.5	1.23124e-61	C3	COPE
4.08557e-66	0.857719	0.116	0.068	1.37606e-61	C3	RNF130
5.99831e-66	-0.644777	0.149	0.218	2.02029e-61	C3	PARVG
6.6091e-66	-0.654082	0.135	0.202	2.22601e-61	C3	GRAP2
1.58766e-65	0.784112	0.123	0.074	5.34739e-61	C3	RPS10-NUDT3
3.60661e-65	0.320051	0.588	0.518	1.21474e-60	C3	SMCHD1
5.24706e-65	-0.308913	0.495	0.569	1.76726e-60	C3	ATP5F1B
7.48304e-65	-0.614902	0.175	0.245	2.52036e-60	C3	PYCARD
1.52293e-64	-0.347684	0.577	0.643	5.12938e-60	C3	ENO1
9.05328e-64	-0.327675	0.477	0.551	3.04923e-59	C3	ATP5MPL
1.03504e-63	-0.675042	0.157	0.224	3.48611e-59	C3	STARD7
2.12966e-63	-0.280485	0.618	0.676	7.17291e-59	C3	HCLS1
2.15816e-63	-0.262205	0.643	0.701	7.26891e-59	C3	TRIR
2.87116e-63	-1.0388	0.058	0.109	9.67034e-59	C3	GALNT2
2.93595e-63	-0.380654	0.399	0.47	9.88858e-59	C3	BSG
4.38555e-63	-0.349631	0.605	0.666	1.4771e-58	C3	HMGN2
8.07649e-63	-0.585365	0.177	0.245	2.72024e-58	C3	MAP4K1
1.81567e-62	0.725596	0.123	0.075	6.11537e-58	C3	LINC-PINT
1.95318e-62	-0.502031	0.275	0.347	6.57849e-58	C3	DYNLL1
1.96072e-62	-0.886403	0.073	0.127	6.60389e-58	C3	BCL2L1
2.16146e-62	-1.0783	0.053	0.101	7.28e-58	C3	CEBPD
4.70931e-62	0.639664	0.158	0.104	1.58614e-57	C3	AC119396.1
1.1147e-61	-0.373736	0.403	0.475	3.75441e-57	C3	ACTR3
1.61078e-61	0.452837	0.393	0.323	5.42526e-57	C3	PIM1
1.74922e-61	-1.10963	0.052	0.1	5.89154e-57	C3	BCL2L11
2.69329e-61	-0.380753	0.36	0.435	9.07126e-57	C3	PSMB3
5.02385e-61	-0.616278	0.169	0.236	1.69208e-56	C3	PTPN6
9.7316e-61	-0.52467	0.222	0.294	3.2777e-56	C3	MAPRE2
9.99382e-61	-0.571713	0.187	0.257	3.36602e-56	C3	THEMIS
1.15656e-60	-0.673858	0.278	0.341	3.89539e-56	C3	CD63
1.32252e-60	-0.417809	0.297	0.373	4.45437e-56	C3	PSMA5
1.95057e-60	-0.507157	0.205	0.274	6.5697e-56	C3	PSMB2
2.81756e-60	-0.561141	0.207	0.276	9.48983e-56	C3	JPT1
3.15058e-60	-0.658761	0.141	0.205	1.06115e-55	C3	JMJD6
4.05187e-60	-0.5874	0.288	0.353	1.36471e-55	C3	GCHFR
4.22666e-60	-0.694864	0.116	0.177	1.42358e-55	C3	ATP8A1
4.80071e-60	0.303312	0.691	0.636	1.61693e-55	C3	DDIT4
8.54061e-60	-0.624002	0.217	0.286	2.87656e-55	C3	CEMIP2
1.13134e-59	-0.469587	0.225	0.297	3.81048e-55	C3	AP2S1
2.53666e-59	0.693623	0.101	0.059	8.54372e-55	C3	ADAM19
6.33598e-59	-0.799631	0.08	0.134	2.13402e-54	C3	SKA2
8.80961e-59	-0.713146	0.11	0.169	2.96717e-54	C3	NLRC5
1.0292e-58	-0.583589	0.152	0.216	3.46644e-54	C3	CLTB
1.15256e-58	-0.470876	0.242	0.314	3.88192e-54	C3	NDUFS6
1.20325e-58	-0.399491	0.344	0.415	4.05268e-54	C3	PSMA6
1.39436e-58	0.465287	0.314	0.246	4.69634e-54	C3	PLSCR3
1.40796e-58	-0.395868	0.302	0.379	4.74214e-54	C3	NOP10
1.67842e-58	-0.402394	0.311	0.384	5.65309e-54	C3	NAPA
6.01899e-58	-1.03836	0.057	0.104	2.02726e-53	C3	CPNE7
1.39824e-57	-0.932431	0.061	0.11	4.70942e-53	C3	KPNA2
1.80943e-57	-0.331984	0.4	0.475	6.09433e-53	C3	UQCRQ
2.78016e-57	-0.381354	0.397	0.472	9.36385e-53	C3	ID2
4.39116e-57	0.329018	0.449	0.371	1.47899e-52	C3	MCUB
4.40353e-57	-0.339456	0.444	0.512	1.48315e-52	C3	COX7B
8.00441e-57	-0.541851	0.225	0.293	2.69596e-52	C3	AKIRIN2
8.77542e-57	-0.748483	0.081	0.135	2.95565e-52	C3	CRELD2
1.45249e-56	0.419572	0.309	0.24	4.89214e-52	C3	SORL1
2.23919e-56	-0.376127	0.371	0.441	7.5418e-52	C3	ECH1
2.90773e-56	-0.951645	0.054	0.1	9.79354e-52	C3	ITPRIP
3.08324e-56	-0.520616	0.174	0.24	1.03846e-51	C3	C11orf98
4.02403e-56	-0.461467	0.259	0.329	1.35533e-51	C3	MRPS6
4.84798e-56	-0.571136	0.16	0.225	1.63285e-51	C3	PSMA4
1.21853e-55	-1.1128	0.065	0.113	4.10412e-51	C3	LINC01943
1.66336e-55	-0.674266	0.102	0.159	5.60237e-51	C3	SIRT2
1.69661e-55	-0.43218	0.275	0.345	5.71434e-51	C3	CSK
2.37532e-55	-0.71871	0.138	0.198	8.00033e-51	C3	ATP1B3
2.58412e-55	-0.583477	0.391	0.453	8.70358e-51	C3	HMGB2
2.88498e-55	-0.361608	0.392	0.459	9.71691e-51	C3	TRAPPC1
3.42991e-55	-0.537204	0.18	0.245	1.15523e-50	C3	PTPN4
6.74322e-55	-0.734107	0.094	0.148	2.27118e-50	C3	AUTS2
6.91665e-55	-0.521586	0.206	0.272	2.3296e-50	C3	PSTPIP1
8.15495e-55	-0.794769	0.081	0.133	2.74667e-50	C3	B3GNT2
8.4593e-55	-0.354297	0.385	0.454	2.84918e-50	C3	ARPC5
1.13169e-54	-0.400321	0.34	0.406	3.81165e-50	C3	REEP5
1.24544e-54	-0.317222	0.457	0.521	4.19477e-50	C3	TMEM50A
1.53213e-54	-0.43959	0.239	0.307	5.16037e-50	C3	NAA38
3.34408e-54	0.372988	0.365	0.293	1.12632e-49	C3	ADD3
4.82917e-54	-0.685751	0.122	0.179	1.62651e-49	C3	PLEKHF1
6.06305e-54	0.562439	0.183	0.128	2.0421e-49	C3	STMN3
1.08238e-53	-0.552077	0.207	0.271	3.64556e-49	C3	NFATC2
1.25501e-53	-0.417373	0.29	0.36	4.22699e-49	C3	RBX1
1.32624e-53	-0.331342	0.489	0.55	4.46692e-49	C3	SP100
1.35202e-53	-0.336882	0.516	0.572	4.55373e-49	C3	NDUFA13
1.43924e-53	-0.431301	0.241	0.309	4.84749e-49	C3	DCTN3
1.74647e-53	-0.683299	0.105	0.16	5.8823e-49	C3	NEDD9
1.99347e-53	-0.469585	0.27	0.336	6.71419e-49	C3	SIT1
3.2055e-53	-0.368659	0.444	0.508	1.07965e-48	C3	SCAND1
4.19827e-53	-0.521179	0.253	0.318	1.41402e-48	C3	GBP2
4.32081e-53	-0.484506	0.192	0.258	1.45529e-48	C3	MT1X
6.92697e-53	-0.371871	0.371	0.441	2.33307e-48	C3	ADGRE5
1.2506e-52	-0.428027	0.337	0.401	4.21216e-48	C3	OPTN
1.7186e-52	0.546831	0.18	0.127	5.78842e-48	C3	NELL2
2.19959e-52	-0.605779	0.158	0.218	7.40845e-48	C3	GLIPR2
2.30526e-52	-0.31894	0.417	0.486	7.76436e-48	C3	SH3BGRL
2.52736e-52	-0.602985	0.134	0.192	8.51241e-48	C3	UBE2A
4.53095e-52	-0.368161	0.354	0.422	1.52607e-47	C3	EWSR1
4.6242e-52	0.519552	0.158	0.107	1.55748e-47	C3	SC5D
5.03243e-52	0.425816	0.262	0.198	1.69497e-47	C3	LDLRAP1
7.69127e-52	0.694766	0.127	0.082	2.5905e-47	C3	DPEP2
8.10941e-52	-0.413474	0.28	0.348	2.73133e-47	C3	GNAI2
8.12523e-52	-0.285781	0.493	0.557	2.73666e-47	C3	NDUFA3
8.47608e-52	-0.323304	0.422	0.488	2.85483e-47	C3	NDUFB2
1.10858e-51	-0.420399	0.265	0.335	3.7338e-47	C3	ROCK1
1.86767e-51	-0.32233	0.462	0.527	6.29049e-47	C3	ARHGEF1
2.01749e-51	-0.816078	0.068	0.115	6.79511e-47	C3	GALNT11
2.11932e-51	-0.445533	0.288	0.354	7.13809e-47	C3	FGFR1OP2
2.12483e-51	-0.702829	0.104	0.158	7.15663e-47	C3	LAP3
3.65534e-51	-0.444636	0.271	0.337	1.23116e-46	C3	TLN1
5.1845e-51	-0.821197	0.085	0.135	1.74619e-46	C3	NAMPT
6.76423e-51	-0.359875	0.342	0.411	2.27826e-46	C3	IL16
7.23782e-51	-0.654008	0.166	0.225	2.43777e-46	C3	IRF7
7.48229e-51	-0.40596	0.265	0.332	2.52011e-46	C3	NDUFS8
1.12048e-50	-0.720538	0.104	0.157	3.77389e-46	C3	SLF1
1.50728e-50	-0.70466	0.087	0.137	5.07667e-46	C3	RGL4
1.55663e-50	-0.428575	0.249	0.314	5.24287e-46	C3	SCP2
1.61247e-50	-0.376987	0.355	0.419	5.43096e-46	C3	ARF6
1.66519e-50	-0.521547	0.196	0.258	5.60853e-46	C3	AP3S1
2.28659e-50	-0.733889	0.172	0.231	7.70146e-46	C3	ZNF331
3.60079e-50	0.5475	0.173	0.121	1.21278e-45	C3	PLK3
4.66908e-50	0.553486	0.165	0.114	1.57259e-45	C3	ATP2B1-AS1
5.59183e-50	-0.414038	0.307	0.373	1.88339e-45	C3	BZW1
7.00747e-50	-0.671012	0.088	0.139	2.36018e-45	C3	TNFRSF1A
7.7423e-50	0.648441	0.121	0.078	2.60768e-45	C3	TIFA
1.08457e-49	-0.357997	0.334	0.4	3.65293e-45	C3	RHOF
1.10128e-49	-0.76697	0.097	0.148	3.70921e-45	C3	GBP1
1.16915e-49	0.454324	0.234	0.176	3.93782e-45	C3	SYPL1
1.2536e-49	-0.780668	0.077	0.125	4.22225e-45	C3	SLFN12L
2.34095e-49	-0.762572	0.088	0.138	7.88456e-45	C3	SMC4
2.55362e-49	-0.558175	0.145	0.203	8.60083e-45	C3	PTK2B
3.51453e-49	-0.364025	0.333	0.401	1.18373e-44	C3	ACTR2
4.09142e-49	-0.313375	0.428	0.489	1.37803e-44	C3	GABARAPL2
5.36331e-49	-0.588384	0.11	0.164	1.80642e-44	C3	TIMM8B
5.8993e-49	-0.614703	0.158	0.216	1.98694e-44	C3	SYTL2
6.79612e-49	-0.505478	0.18	0.24	2.289e-44	C3	CMC2
7.46556e-49	-0.481202	0.203	0.265	2.51447e-44	C3	SPN
8.84603e-49	-0.341216	0.342	0.41	2.97943e-44	C3	GHITM
9.63929e-49	-0.451754	0.216	0.28	3.24661e-44	C3	VASP
1.20021e-48	-0.621526	0.143	0.199	4.04244e-44	C3	RASGRP1
1.43431e-48	-0.425463	0.223	0.287	4.83091e-44	C3	BANF1
1.50111e-48	-0.867428	0.06	0.103	5.0559e-44	C3	ZFYVE28
1.61729e-48	-0.396455	0.271	0.338	5.4472e-44	C3	CYFIP2
2.31425e-48	-0.851437	0.057	0.1	7.79462e-44	C3	IL21R
2.51932e-48	-0.295773	0.595	0.647	8.48531e-44	C3	STK17A
5.14052e-48	-0.303527	0.422	0.487	1.73138e-43	C3	ATP5PF
5.33704e-48	-1.02136	0.083	0.13	1.79757e-43	C3	PTP4A1
8.27453e-48	-0.356976	0.363	0.431	2.78695e-43	C3	BAX
1.3481e-47	0.43766	0.261	0.201	4.54053e-43	C3	INPP4B
2.26896e-47	-0.36236	0.327	0.394	7.64207e-43	C3	2023-09-09
2.32291e-47	0.271703	0.565	0.501	7.8238e-43	C3	NDFIP1
4.15036e-47	-0.364927	0.304	0.369	1.39788e-42	C3	PPP2R1A
7.77684e-47	-0.625826	0.105	0.157	2.61932e-42	C3	TXNDC17
9.95579e-47	0.645858	0.108	0.068	3.35321e-42	C3	MAP3K1
1.13122e-46	-0.271371	0.512	0.568	3.81008e-42	C3	FKBP8
1.38366e-46	-0.382148	0.286	0.35	4.66032e-42	C3	AIP
1.48412e-46	-0.560838	0.129	0.184	4.99868e-42	C3	ARPP19
1.79515e-46	-0.747083	0.097	0.146	6.04624e-42	C3	PARP14
2.06544e-46	-0.599415	0.105	0.157	6.95661e-42	C3	PPP6R1
3.20099e-46	-0.444307	0.208	0.269	1.07813e-41	C3	SDHA
3.78317e-46	-0.402309	0.242	0.306	1.27421e-41	C3	TMEM109
3.98293e-46	-0.644945	0.109	0.159	1.34149e-41	C3	RPS6KA1
5.24826e-46	-0.641181	0.095	0.144	1.76767e-41	C3	PIP4K2A
6.04402e-46	-0.370783	0.329	0.393	2.03569e-41	C3	H2AFV
7.05599e-46	0.30642	0.446	0.382	2.37653e-41	C3	EIF2S3
7.39129e-46	-0.497641	0.18	0.238	2.48946e-41	C3	BTN3A1
8.64399e-46	-0.31583	0.414	0.474	2.91138e-41	C3	RALY
9.60833e-46	-0.392681	0.353	0.414	3.23618e-41	C3	ARL6IP1
1.03315e-45	-0.327764	0.393	0.456	3.47974e-41	C3	APBB1IP
1.42368e-45	-0.665899	0.225	0.281	4.79508e-41	C3	RBPJ
1.93505e-45	0.462386	0.236	0.181	6.51746e-41	C3	SATB1
2.16384e-45	-0.293647	0.396	0.461	7.28804e-41	C3	MDH2
2.63652e-45	-0.474645	0.205	0.264	8.88007e-41	C3	STK10
3.76868e-45	-0.301097	0.41	0.473	1.26933e-40	C3	TRAF3IP3
4.41377e-45	-0.856184	0.061	0.102	1.4866e-40	C3	HSH2D
6.33482e-45	-0.447687	0.226	0.288	2.13363e-40	C3	PSMD13
9.48254e-45	-0.503016	0.155	0.212	3.19381e-40	C3	ORMDL3
9.65713e-45	-0.338149	0.317	0.381	3.25262e-40	C3	SNRPD3
2.30546e-44	-0.454981	0.2	0.259	7.76502e-40	C3	COPZ1
2.32385e-44	-0.561406	0.138	0.191	7.82695e-40	C3	NELFCD
2.34359e-44	-0.287324	0.425	0.486	7.89346e-40	C3	PET100
3.51015e-44	-0.302776	0.426	0.485	1.18225e-39	C3	LAT
5.01967e-44	-0.353321	0.29	0.354	1.69068e-39	C3	HNRNPL
5.23178e-44	-0.30673	0.431	0.489	1.76212e-39	C3	SNRPB
7.66289e-44	-0.547728	0.122	0.174	2.58094e-39	C3	ATP6V0D1
8.28316e-44	-0.550971	0.552	0.595	2.78985e-39	C3	SAT1
9.89385e-44	-0.264902	0.487	0.544	3.33235e-39	C3	PSMB1
1.50832e-43	-0.2882	0.443	0.505	5.08017e-39	C3	RBM8A
1.80257e-43	-0.314404	0.707	0.736	6.07122e-39	C3	ISG20
1.85076e-43	-0.409238	0.241	0.301	6.23356e-39	C3	BUD31
1.98856e-43	-0.416021	0.238	0.298	6.69766e-39	C3	POLR2G
2.17559e-43	-0.330092	0.353	0.415	7.3276e-39	C3	PSMD8
2.7978e-43	-0.365247	0.343	0.406	9.42327e-39	C3	IRF1
2.8839e-43	-0.481932	0.158	0.214	9.71327e-39	C3	RBM42
5.29354e-43	-0.619598	0.132	0.182	1.78292e-38	C3	RAB9A
5.41094e-43	-0.489439	0.261	0.317	1.82246e-38	C3	ARPC4
6.032e-43	-0.436199	0.27	0.328	2.03164e-38	C3	SURF4
7.24398e-43	-0.263997	0.521	0.581	2.43984e-38	C3	PAXX
7.63918e-43	-0.411121	0.708	0.737	2.57295e-38	C3	LDHA
8.62413e-43	-0.469471	0.189	0.246	2.90469e-38	C3	DIAPH1
8.89277e-43	-0.635683	0.096	0.143	2.99517e-38	C3	PPM1M
9.51032e-43	0.624678	0.113	0.074	3.20317e-38	C3	BACH2
1.03052e-42	-0.692135	0.101	0.148	3.47091e-38	C3	PARP10
1.12678e-42	-0.531129	0.173	0.228	3.79509e-38	C3	SDF2L1
1.30496e-42	-0.596286	0.146	0.197	4.39522e-38	C3	RFTN1
1.32497e-42	-0.722484	0.07	0.113	4.46264e-38	C3	CMIP
2.31796e-42	-0.394752	0.252	0.311	7.80713e-38	C3	RBCK1
4.16744e-42	-0.69177	0.078	0.121	1.40363e-37	C3	CKAP2
4.23353e-42	-0.394783	0.285	0.344	1.4259e-37	C3	PPP1R12A
4.47838e-42	-0.476972	0.187	0.243	1.50836e-37	C3	RNF115
4.72891e-42	0.385561	0.254	0.197	1.59275e-37	C3	LIMS1
7.59033e-42	-0.338707	0.295	0.357	2.5565e-37	C3	DNAJC8
8.07733e-42	0.342128	0.313	0.253	2.72053e-37	C3	ODF2L
9.34921e-42	-0.547115	0.116	0.166	3.14891e-37	C3	PKN1
9.92828e-42	-0.636899	0.093	0.14	3.34394e-37	C3	NIN
1.08166e-41	-0.716481	0.086	0.13	3.64313e-37	C3	TSPAN5
1.27259e-41	-0.296506	0.355	0.418	4.28621e-37	C3	FIS1
1.54149e-41	0.590236	0.118	0.078	5.19189e-37	C3	SLC39A8
1.56241e-41	-0.770209	0.062	0.102	5.26235e-37	C3	SLC6A6
1.71953e-41	-0.550894	0.14	0.192	5.79154e-37	C3	DIP2A
2.01189e-41	-0.256713	0.584	0.629	6.77623e-37	C3	CNN2
2.61558e-41	-0.585513	0.11	0.159	8.80955e-37	C3	BTN3A3
3.11947e-41	-0.602928	0.098	0.145	1.05067e-36	C3	CISD3
4.63381e-41	-0.527431	0.098	0.145	1.56071e-36	C3	PDE7A
5.62548e-41	-0.381415	0.267	0.325	1.89472e-36	C3	SCAMP2
6.9082e-41	-0.389308	0.234	0.292	2.32675e-36	C3	LAMTOR5
7.47281e-41	0.607955	0.112	0.074	2.51692e-36	C3	SNHG3
8.82351e-41	0.423668	0.25	0.195	2.97184e-36	C3	PABPC4
9.53865e-41	-0.620068	0.09	0.135	3.21271e-36	C3	RAB24
9.62175e-41	-0.623766	0.101	0.147	3.2407e-36	C3	NUDT1
1.09803e-40	-0.31528	0.343	0.403	3.69826e-36	C3	SUMO1
1.44195e-40	-0.351115	0.639	0.676	4.85664e-36	C3	CYTIP
1.67727e-40	-0.585451	0.124	0.174	5.64923e-36	C3	AHSA1
2.22692e-40	0.381724	0.215	0.162	7.50047e-36	C3	LINC01138
2.34993e-40	-0.312279	0.441	0.492	7.91481e-36	C3	MAP1LC3B
2.51592e-40	-0.696223	0.073	0.115	8.47387e-36	C3	PSD4
3.13458e-40	-0.256375	0.505	0.562	1.05576e-35	C3	C9orf16
3.18992e-40	-0.382188	0.284	0.343	1.0744e-35	C3	SLFN5
3.20197e-40	-0.786144	0.076	0.117	1.07845e-35	C3	OAS2
3.56128e-40	-0.333982	0.569	0.614	1.19948e-35	C3	IL2RG
6.60661e-40	-0.34526	0.308	0.367	2.22517e-35	C3	TNFRSF14
6.61409e-40	-0.359619	0.268	0.329	2.22769e-35	C3	SYNRG
8.24366e-40	-0.677739	0.091	0.135	2.77655e-35	C3	UHRF2
8.38859e-40	-0.33414	0.316	0.374	2.82536e-35	C3	UBE2L3
1.023e-39	-0.596512	0.097	0.142	3.44557e-35	C3	NMRAL1
1.06736e-39	0.351695	0.352	0.292	3.59498e-35	C3	CSRNP1
1.09193e-39	0.279509	0.414	0.35	3.67774e-35	C3	MGAT4A
1.26203e-39	-0.410784	0.22	0.276	4.25063e-35	C3	MRPL51
1.32868e-39	-0.398714	0.248	0.307	4.47511e-35	C3	RNF166
1.48661e-39	-0.563155	0.115	0.162	5.00705e-35	C3	MAD2L2
2.04533e-39	-0.293159	0.413	0.471	6.88888e-35	C3	TCF25
2.05118e-39	-0.298351	0.43	0.485	6.90859e-35	C3	COX5A
2.07803e-39	0.528677	0.146	0.104	6.999e-35	C3	DPP4
2.12401e-39	-0.340936	0.281	0.341	7.15387e-35	C3	PPP4C
3.23903e-39	0.555164	0.129	0.089	1.09094e-34	C3	SORBS3
3.26716e-39	-0.292489	0.394	0.454	1.10041e-34	C3	ZAP70
3.62576e-39	-0.390171	0.294	0.353	1.22119e-34	C3	CDK2AP2
4.03498e-39	-0.524077	0.152	0.204	1.35902e-34	C3	SAMD9
6.19059e-39	-0.469761	0.172	0.225	2.08505e-34	C3	EPS15
6.24603e-39	-0.387277	0.219	0.275	2.10372e-34	C3	LSM2
6.51641e-39	-0.63167	0.097	0.142	2.19479e-34	C3	UBE2S
7.24612e-39	-0.365533	0.276	0.333	2.44057e-34	C3	TWF2
7.87929e-39	-0.309451	0.425	0.483	2.65382e-34	C3	BRD2
1.06521e-38	-0.661877	0.072	0.113	3.58774e-34	C3	PPP5C
1.17919e-38	0.659735	0.103	0.068	3.97164e-34	C3	SGK1
1.37475e-38	-0.399132	0.214	0.27	4.6303e-34	C3	NUDT21
1.81789e-38	-0.375593	0.242	0.298	6.12283e-34	C3	CLTA
2.49715e-38	-0.39255	0.21	0.266	8.41064e-34	C3	PHB
2.60187e-38	-0.430421	0.173	0.226	8.76335e-34	C3	PSMC4
2.85656e-38	-0.348499	0.321	0.377	9.62118e-34	C3	SH3KBP1
3.17306e-38	-0.58427	0.121	0.168	1.06872e-33	C3	PPP1R16B
3.97857e-38	0.536037	0.127	0.088	1.34002e-33	C3	SMIM3
4.55341e-38	0.463588	0.189	0.141	1.53363e-33	C3	ARRDC2
5.55923e-38	-0.488381	0.152	0.203	1.8724e-33	C3	PHPT1
5.68419e-38	-0.277037	0.363	0.424	1.91449e-33	C3	ATP6V1F
5.70512e-38	-0.457224	0.16	0.211	1.92154e-33	C3	DERL1
6.3024e-38	-0.390529	0.265	0.32	2.12271e-33	C3	PPM1G
6.3842e-38	0.281793	0.413	0.351	2.15026e-33	C3	RIPOR2
6.60804e-38	-0.451943	0.199	0.253	2.22565e-33	C3	LY9
8.05392e-38	-0.462088	0.167	0.219	2.71264e-33	C3	CARHSP1
8.29806e-38	-0.264658	0.412	0.47	2.79487e-33	C3	NDUFB10
1.8359e-37	-0.56955	0.12	0.167	6.18348e-33	C3	ECI2
2.29646e-37	0.35286	0.289	0.235	7.7347e-33	C3	IMPDH2
2.51373e-37	-0.472904	0.165	0.216	8.46648e-33	C3	PRKACB
3.10192e-37	-0.390299	0.223	0.278	1.04476e-32	C3	MOB1A
3.55309e-37	-0.514932	0.217	0.269	1.19672e-32	C3	CD82
3.83395e-37	-0.30322	0.366	0.423	1.29131e-32	C3	RAD21
3.95457e-37	-0.372228	0.275	0.331	1.33194e-32	C3	DENND2D
4.01426e-37	0.31944	0.298	0.241	1.35204e-32	C3	RCAN3
4.1798e-37	-0.256813	0.442	0.5	1.4078e-32	C3	HNRNPU
5.15897e-37	-0.292509	0.357	0.414	1.73759e-32	C3	ATP5F1C
5.29987e-37	-0.546491	0.115	0.161	1.78505e-32	C3	CD2BP2
5.71128e-37	0.555637	0.116	0.08	1.92362e-32	C3	TRABD2A
5.76268e-37	-0.410925	0.195	0.25	1.94093e-32	C3	TOP1
7.38285e-37	-0.70472	0.299	0.353	2.48662e-32	C3	HSPB1
9.02332e-37	-0.946532	0.134	0.178	3.03914e-32	C3	MX1
1.21312e-36	-0.73186	0.085	0.127	4.0859e-32	C3	PLSCR1
1.2789e-36	-0.578042	0.121	0.167	4.30747e-32	C3	STIP1
1.34904e-36	-0.447809	0.164	0.215	4.54371e-32	C3	PDLIM2
1.58102e-36	-0.667655	0.081	0.121	5.32504e-32	C3	ATG2A
1.72037e-36	-0.44036	0.195	0.247	5.79439e-32	C3	SLBP
1.72371e-36	-0.380726	0.235	0.289	5.80563e-32	C3	ADRM1
2.14606e-36	0.263979	0.55	0.494	7.22814e-32	C3	TUBA1A
2.40933e-36	-0.285281	0.398	0.457	8.11486e-32	C3	OXNAD1
2.42487e-36	-0.537566	0.145	0.192	8.16721e-32	C3	CHST11
3.02203e-36	-0.46098	0.205	0.256	1.01785e-31	C3	MYO1G
3.06581e-36	-0.424257	0.251	0.303	1.03259e-31	C3	GABARAPL1
4.10957e-36	-0.38519	0.224	0.277	1.38415e-31	C3	MIEN1
4.2077e-36	-0.988723	0.079	0.117	1.4172e-31	C3	PPP1R14B
4.61128e-36	-0.375583	0.258	0.313	1.55312e-31	C3	ARHGAP30
6.5373e-36	-0.338466	0.246	0.302	2.20183e-31	C3	MDH1
6.89042e-36	-0.411215	0.232	0.284	2.32076e-31	C3	SP140
9.20498e-36	-0.315086	0.303	0.36	3.10033e-31	C3	NDUFA2
1.06508e-35	0.447087	0.166	0.122	3.58731e-31	C3	AFF1
1.11381e-35	-0.382413	0.351	0.403	3.75141e-31	C3	FLNA
1.13072e-35	-0.338026	0.25	0.305	3.80836e-31	C3	PIN1
1.63329e-35	-0.582767	0.085	0.126	5.50108e-31	C3	PRKD2
1.77409e-35	-0.434071	0.179	0.229	5.9753e-31	C3	SH3BP1
2.13822e-35	0.291773	0.412	0.356	7.20173e-31	C3	TNFAIP8
3.11428e-35	-0.622005	0.103	0.146	1.04892e-30	C3	GBP4
3.59772e-35	-0.44895	0.153	0.203	1.21175e-30	C3	NCKAP1L
3.66052e-35	-0.387532	0.208	0.262	1.2329e-30	C3	KDM5A
5.96505e-35	-0.45804	0.151	0.199	2.00909e-30	C3	SIPA1
6.08043e-35	0.494182	0.191	0.147	2.04795e-30	C3	CA5B
6.84091e-35	-0.349971	0.244	0.299	2.30409e-30	C3	SNRPC
8.21938e-35	-0.40516	0.665	0.696	2.76837e-30	C3	CD7
9.06504e-35	-0.315196	0.31	0.365	3.0532e-30	C3	ANAPC11
1.4784e-34	-0.423195	0.175	0.225	4.97941e-30	C3	TACC1
1.72986e-34	0.436647	0.167	0.124	5.82635e-30	C3	PER1
1.97423e-34	-0.260496	0.366	0.423	6.64941e-30	C3	COPS9
1.98155e-34	-0.285767	0.356	0.412	6.67406e-30	C3	POLD4
2.84997e-34	-0.432771	0.165	0.214	9.59897e-30	C3	DGKZ
2.89299e-34	-0.353671	0.278	0.33	9.74386e-30	C3	TBCB
2.9749e-34	-0.523777	0.138	0.184	1.00198e-29	C3	ZBTB1
2.97878e-34	-0.40893	0.17	0.22	1.00328e-29	C3	CCDC69
2.9812e-34	-0.251851	0.456	0.51	1.0041e-29	C3	PAIP2
3.41967e-34	-0.42114	0.149	0.197	1.15178e-29	C3	SLAMF6
4.03042e-34	-0.572211	0.385	0.435	1.35749e-29	C3	HSPE1
4.03982e-34	-0.354759	0.257	0.311	1.36065e-29	C3	DYNC1H1
4.11948e-34	-0.288849	0.334	0.389	1.38748e-29	C3	NDUFA6
4.51203e-34	-0.409081	0.172	0.221	1.5197e-29	C3	CCDC124
4.85632e-34	0.404041	0.187	0.141	1.63566e-29	C3	PERP
4.89233e-34	-0.603579	0.087	0.127	1.64779e-29	C3	CLSTN3
5.3535e-34	-0.495382	0.121	0.166	1.80311e-29	C3	SRA1
5.36602e-34	-0.510874	0.117	0.161	1.80733e-29	C3	ALDH9A1
6.42027e-34	-0.432261	0.149	0.196	2.16241e-29	C3	CYC1
7.49688e-34	-1.35153	0.151	0.197	2.52502e-29	C3	HSPH1
8.49709e-34	-0.558136	0.115	0.158	2.8619e-29	C3	TRPC4AP
1.11936e-33	-0.358507	0.448	0.491	3.7701e-29	C3	ITM2A
1.12064e-33	-0.620906	0.081	0.119	3.77444e-29	C3	ASNA1
1.12292e-33	-0.297497	0.296	0.352	3.78212e-29	C3	POLR2E
1.15366e-33	-0.314199	0.414	0.464	3.88563e-29	C3	FNBP1
1.4702e-33	0.332274	0.248	0.198	4.95177e-29	C3	PAG1
1.87263e-33	-0.518225	0.132	0.177	6.30722e-29	C3	MAP2K3
1.90764e-33	-0.479168	0.172	0.22	6.42512e-29	C3	TANK
1.99446e-33	-0.484597	0.149	0.196	6.71754e-29	C3	MTFP1
2.29166e-33	-0.280259	0.328	0.383	7.71854e-29	C3	NDUFA12
2.83133e-33	0.382395	0.2	0.154	9.53619e-29	C3	TGIF1
4.84126e-33	-0.328925	0.288	0.341	1.63058e-28	C3	PDIA6
5.38495e-33	-0.301114	0.313	0.366	1.81371e-28	C3	ANP32A
5.67579e-33	-0.511094	0.232	0.279	1.91166e-28	C3	SERTAD1
9.00034e-33	-0.511468	0.106	0.148	3.0314e-28	C3	PRDX3
1.19189e-32	-0.299731	0.371	0.425	4.01442e-28	C3	CYCS
1.34319e-32	-0.34684	0.297	0.349	4.52399e-28	C3	CAPZA1
1.69337e-32	-0.296157	0.314	0.369	5.70344e-28	C3	ATP6V0B
1.75188e-32	-0.267985	0.36	0.415	5.90051e-28	C3	THRAP3
1.79608e-32	-0.536503	0.175	0.221	6.04938e-28	C3	H2AFX
2.39026e-32	-0.27079	0.349	0.404	8.05063e-28	C3	ENSA
2.54813e-32	-0.548626	0.104	0.145	8.58235e-28	C3	ASXL2
2.75079e-32	0.295617	0.298	0.245	9.26492e-28	C3	DGKA
3.0925e-32	-0.486538	0.133	0.178	1.04159e-27	C3	MAZ
3.12887e-32	-0.336356	0.364	0.415	1.05383e-27	C3	NAP1L4
3.19628e-32	-0.374318	0.223	0.273	1.07654e-27	C3	PFDN2
3.25126e-32	-0.521725	0.2	0.245	1.09506e-27	C3	JAML
4.16302e-32	-0.642607	0.069	0.105	1.40215e-27	C3	PRR5
4.32795e-32	-0.585619	0.084	0.122	1.4577e-27	C3	PLCG1
4.71898e-32	-0.425614	0.135	0.18	1.5894e-27	C3	HSD17B10
6.66379e-32	0.286498	0.367	0.311	2.24443e-27	C3	LGALS3
6.72019e-32	-0.470909	0.14	0.183	2.26343e-27	C3	COMMD7
8.02297e-32	-0.463214	0.134	0.178	2.70222e-27	C3	ACTR1A
9.22773e-32	-0.753692	0.065	0.1	3.10799e-27	C3	SMC6
1.00391e-31	-0.255616	0.453	0.501	3.38125e-27	C3	GNG5
1.04838e-31	0.344175	0.358	0.303	3.53104e-27	C3	RGCC
1.19841e-31	-0.452019	0.123	0.167	4.03637e-27	C3	PPP2R5A
1.21715e-31	-0.543898	0.104	0.145	4.09949e-27	C3	TERF1
1.23527e-31	-0.481302	0.126	0.168	4.16052e-27	C3	MRPL28
1.26309e-31	0.542377	0.133	0.097	4.25423e-27	C3	MID1IP1
1.63399e-31	-0.307066	0.361	0.41	5.50343e-27	C3	PRDX5
1.74505e-31	-0.39856	0.18	0.227	5.87749e-27	C3	SMARCE1
1.91739e-31	-0.526516	0.125	0.167	6.45795e-27	C3	PREX1
2.02738e-31	-0.40822	0.188	0.236	6.82843e-27	C3	MMP24OS
2.62612e-31	-0.390842	0.211	0.26	8.84504e-27	C3	SRSF9
2.73211e-31	-0.327055	0.24	0.291	9.20203e-27	C3	UBE2N
2.82413e-31	0.265865	0.337	0.285	9.51196e-27	C3	PIM2
3.19939e-31	-0.300416	0.302	0.356	1.07759e-26	C3	AKAP9
3.85091e-31	-0.372843	0.401	0.445	1.29702e-26	C3	TGFB1
5.12526e-31	-0.538	0.104	0.143	1.72624e-26	C3	SPPL2A
9.13122e-31	-0.279098	0.348	0.399	3.07549e-26	C3	RNF7
9.80866e-31	0.332715	0.246	0.199	3.30366e-26	C3	GIMAP5
1.14701e-30	-0.412305	0.153	0.198	3.86326e-26	C3	GPS1
1.22563e-30	-0.587566	0.093	0.13	4.12805e-26	C3	RALGDS
1.40205e-30	-0.277107	0.49	0.537	4.72224e-26	C3	H2AFZ
1.49559e-30	-0.384952	0.157	0.202	5.0373e-26	C3	IDH3G
1.50005e-30	-0.328898	0.223	0.273	5.05233e-26	C3	CALCOCO2
1.6329e-30	-0.286329	0.298	0.352	5.49977e-26	C3	RAB11B
1.68637e-30	-0.279914	0.312	0.366	5.67987e-26	C3	DDX6
1.7791e-30	-0.471213	0.139	0.182	5.99219e-26	C3	LPIN1
2.0437e-30	-0.496709	0.101	0.14	6.88339e-26	C3	VPS26A
2.20382e-30	-0.48978	0.103	0.143	7.42268e-26	C3	SLC25A11
2.27338e-30	-0.293848	0.292	0.344	7.65696e-26	C3	SNRPB2
3.00727e-30	-0.357911	0.214	0.262	1.01288e-25	C3	CHMP2A
3.26065e-30	-0.419585	0.156	0.202	1.09822e-25	C3	ACAA2
3.36429e-30	-0.429498	0.153	0.197	1.13313e-25	C3	RIC8A
3.47755e-30	-0.284308	0.379	0.427	1.17127e-25	C3	WAS
3.89697e-30	-0.418832	0.175	0.221	1.31254e-25	C3	ERAP2
4.48887e-30	-0.359233	0.186	0.235	1.5119e-25	C3	RASA2
4.85281e-30	-0.412041	0.194	0.241	1.63447e-25	C3	IPCEF1
6.3444e-30	-0.27567	0.394	0.441	2.13686e-25	C3	DYNLRB1
7.18869e-30	-0.320689	0.249	0.298	2.42122e-25	C3	UQCRC1
8.47487e-30	-0.305445	0.28	0.33	2.85442e-25	C3	SSNA1
8.70938e-30	-0.294331	0.269	0.322	2.93341e-25	C3	ANKRD44
1.31473e-29	-0.5854	0.089	0.125	4.42813e-25	C3	SLC20A1
1.91649e-29	-0.574592	0.075	0.11	6.45492e-25	C3	PICALM
2.14228e-29	0.305662	0.269	0.22	7.21543e-25	C3	CRYBG1
2.21619e-29	-0.39537	0.194	0.24	7.46436e-25	C3	TCIRG1
2.73693e-29	-0.298144	0.272	0.322	9.21827e-25	C3	MRPL41
3.12287e-29	-0.58762	0.082	0.117	1.05181e-24	C3	EML2
3.83018e-29	0.374989	0.203	0.16	1.29004e-24	C3	TMEM204
3.89443e-29	-0.563263	0.073	0.107	1.31168e-24	C3	KLHDC4
4.0597e-29	-0.42326	0.144	0.187	1.36735e-24	C3	ERVK3-1
5.06799e-29	-0.326984	0.282	0.332	1.70695e-24	C3	CD164
5.23053e-29	-0.316225	0.261	0.311	1.76169e-24	C3	RNF181
5.8782e-29	-0.564657	0.095	0.132	1.97984e-24	C3	NFAT5
6.50521e-29	-0.368199	0.203	0.249	2.19102e-24	C3	SH3GLB1
6.71588e-29	-0.257414	0.347	0.4	2.26197e-24	C3	MAT2B
8.22246e-29	-0.267297	0.346	0.394	2.76941e-24	C3	LMAN2
8.2599e-29	-0.370218	0.203	0.25	2.78202e-24	C3	TBCC
8.46939e-29	-0.422994	0.179	0.224	2.85258e-24	C3	MYO1F
8.52233e-29	-0.346257	0.195	0.243	2.8704e-24	C3	TMEM179B
1.07995e-28	-0.508398	0.083	0.119	3.63738e-24	C3	GAK
1.11863e-28	-0.363776	0.185	0.231	3.76766e-24	C3	DR1
1.31639e-28	-0.499387	0.091	0.128	4.43375e-24	C3	CLTC
1.33103e-28	-0.38286	0.168	0.213	4.48305e-24	C3	DDX27
1.37824e-28	0.426841	0.157	0.12	4.64206e-24	C3	SH3YL1
1.44502e-28	-0.314129	0.281	0.33	4.86696e-24	C3	HNRNPR
1.65417e-28	-0.519964	0.094	0.13	5.57141e-24	C3	IKBKG
1.92472e-28	-0.261296	0.346	0.397	6.48263e-24	C3	SF3A2
2.01022e-28	-0.270406	0.32	0.37	6.77063e-24	C3	OTUB1
2.03722e-28	-0.621711	0.076	0.11	6.86156e-24	C3	PATL2
2.34012e-28	-0.34789	0.226	0.273	7.88176e-24	C3	NDUFB3
2.88479e-28	-0.364978	0.168	0.213	9.71626e-24	C3	GTF3C6
3.69149e-28	-0.297474	0.228	0.277	1.24333e-23	C3	ZMAT2
3.73015e-28	0.372466	0.17	0.131	1.25635e-23	C3	PELI1
4.07942e-28	-0.320373	0.213	0.261	1.37399e-23	C3	ARHGAP4
4.24317e-28	-0.442092	0.123	0.163	1.42914e-23	C3	NDUFA9
4.34758e-28	-0.408335	0.179	0.224	1.46431e-23	C3	XRN1
4.50332e-28	-0.554303	0.086	0.121	1.51676e-23	C3	STARD3NL
5.0034e-28	-0.541567	0.09	0.125	1.68519e-23	C3	PTPRE
6.10103e-28	-0.479883	0.107	0.146	2.05489e-23	C3	COMMD8
7.20083e-28	0.349417	0.215	0.172	2.42531e-23	C3	KLF9
8.75902e-28	-0.463707	0.123	0.163	2.95013e-23	C3	ATP2A3
9.46178e-28	-0.563866	0.07	0.103	3.18682e-23	C3	ACSL5
9.94867e-28	-0.401066	0.155	0.197	3.35081e-23	C3	HDDC2
1.07582e-27	-0.426663	0.131	0.172	3.62349e-23	C3	CENPX
1.17846e-27	-0.289957	0.304	0.353	3.96915e-23	C3	HMGN3
1.2089e-27	-0.384106	0.158	0.201	4.07171e-23	C3	DECR1
1.26055e-27	-0.283199	0.28	0.329	4.24564e-23	C3	NDUFS7
1.38622e-27	-0.342326	0.194	0.239	4.66893e-23	C3	PCMT1
1.66929e-27	0.296552	0.274	0.226	5.62232e-23	C3	SELENOM
1.7684e-27	-0.412896	0.137	0.179	5.95616e-23	C3	LRBA
2.06885e-27	-0.405079	0.142	0.183	6.96809e-23	C3	FIBP
2.1842e-27	-0.473462	0.112	0.15	7.35659e-23	C3	VPS26B
2.87435e-27	-0.440959	0.128	0.167	9.6811e-23	C3	ZCRB1
3.5353e-27	-0.465321	0.091	0.126	1.19072e-22	C3	TRPV2
3.73855e-27	-0.52178	0.074	0.107	1.25918e-22	C3	DDAH2
4.10847e-27	-0.419921	0.15	0.191	1.38377e-22	C3	DAXX
4.17275e-27	0.498203	0.106	0.075	1.40542e-22	C3	CAMK1D
4.50273e-27	-0.390151	0.181	0.225	1.51656e-22	C3	CCDC88C
4.77888e-27	-0.589443	0.074	0.107	1.60957e-22	C3	GTF3C1
5.01302e-27	-0.280529	0.303	0.352	1.68843e-22	C3	NDUFB7
5.14833e-27	-0.557992	0.092	0.127	1.73401e-22	C3	FOSL2
5.29216e-27	-0.253141	0.25	0.3	1.78245e-22	C3	C8orf59
5.47668e-27	-0.43056	0.124	0.163	1.8446e-22	C3	IST1
6.50484e-27	-0.354081	0.182	0.227	2.1909e-22	C3	SEMA4D
9.0427e-27	-0.321602	0.286	0.331	3.04567e-22	C3	ADAR
9.32033e-27	0.343333	0.219	0.177	3.13918e-22	C3	CRTAP
1.01108e-26	-0.433161	0.126	0.166	3.40543e-22	C3	SDF2
1.06605e-26	-0.316543	0.244	0.291	3.59057e-22	C3	BPTF
1.07261e-26	-0.480838	0.099	0.135	3.61264e-22	C3	PML
1.13534e-26	-0.307928	0.268	0.314	3.82395e-22	C3	VDAC1
1.25042e-26	-0.413776	0.108	0.146	4.21156e-22	C3	CAT
1.37319e-26	-0.282804	0.305	0.352	4.62504e-22	C3	KPNB1
1.76486e-26	-0.300262	0.227	0.274	5.94424e-22	C3	STMP1
2.05545e-26	-0.274759	0.289	0.336	6.92295e-22	C3	PUF60
2.16983e-26	0.499757	0.127	0.094	7.30819e-22	C3	LPAR6
2.31944e-26	-0.429295	0.112	0.15	7.81212e-22	C3	SNF8
2.44245e-26	-0.310732	0.233	0.279	8.22642e-22	C3	NDUFAF3
2.62703e-26	-0.603637	0.089	0.123	8.84809e-22	C3	DDX3Y
2.69162e-26	-0.305368	0.298	0.342	9.06564e-22	C3	CCDC107
3.12587e-26	-0.420467	0.134	0.173	1.05283e-21	C3	NFKBIB
3.29975e-26	-0.350014	0.191	0.235	1.11139e-21	C3	AATF
3.54709e-26	-0.539241	0.072	0.104	1.1947e-21	C3	HPS3
3.86759e-26	-0.535119	0.354	0.387	1.30264e-21	C3	LGALS1
3.87923e-26	-0.269154	0.345	0.392	1.30656e-21	C3	ATRX
4.42357e-26	-0.420543	0.108	0.145	1.4899e-21	C3	HSBP1
4.72613e-26	-0.340915	0.198	0.242	1.59181e-21	C3	UFD1
5.43885e-26	-0.54306	0.141	0.18	1.83186e-21	C3	EIF2AK2
5.91598e-26	-0.288884	0.29	0.337	1.99256e-21	C3	LPXN
6.28002e-26	-0.513734	0.111	0.147	2.11517e-21	C3	KIF22
6.59118e-26	-0.522938	0.076	0.109	2.21997e-21	C3	TARS
8.6688e-26	-0.369375	0.192	0.235	2.91974e-21	C3	C19orf66
1.05653e-25	-0.515465	0.106	0.141	3.55848e-21	C3	AC004687.1
1.25691e-25	-0.54606	0.069	0.1	4.2334e-21	C3	MPST
1.33889e-25	-0.286133	0.283	0.329	4.50952e-21	C3	SELENOT
1.38913e-25	-0.303161	0.236	0.281	4.67872e-21	C3	CYBC1
1.39354e-25	-0.427994	0.134	0.173	4.69357e-21	C3	CYTH4
1.40804e-25	-0.33644	0.244	0.287	4.74243e-21	C3	SYAP1
1.5763e-25	-0.332534	0.199	0.243	5.30915e-21	C3	RTF2
1.92618e-25	-0.467216	0.105	0.141	6.48758e-21	C3	MSL2
1.93254e-25	-0.547169	0.08	0.113	6.50899e-21	C3	NEK7
1.94794e-25	-0.375992	0.177	0.218	6.56085e-21	C3	TADA3
1.98767e-25	-0.384211	0.143	0.183	6.69467e-21	C3	EIF4E
2.34654e-25	-0.327446	0.213	0.258	7.9034e-21	C3	DDX39A
2.44389e-25	-0.304115	0.237	0.282	8.23128e-21	C3	CNOT2
2.65772e-25	-0.33933	0.247	0.292	8.95148e-21	C3	GLRX
2.83404e-25	-0.290388	0.202	0.247	9.54534e-21	C3	LSM3
2.89495e-25	-0.604562	0.08	0.112	9.7505e-21	C3	PARP9
2.97453e-25	-0.509314	0.084	0.117	1.00185e-20	C3	MARS
3.05781e-25	-0.25788	0.305	0.352	1.0299e-20	C3	RPS19BP1
3.07483e-25	-0.349933	0.183	0.226	1.03563e-20	C3	PSMC3
3.70422e-25	-0.350181	0.163	0.204	1.24762e-20	C3	TMEM259
4.251e-25	-0.280139	0.286	0.332	1.43178e-20	C3	DOCK8
4.93771e-25	-0.320636	0.202	0.246	1.66307e-20	C3	CGGBP1
5.93828e-25	-0.426528	0.12	0.157	2.00007e-20	C3	CYB561D2
5.98428e-25	-0.405888	0.155	0.194	2.01557e-20	C3	RIOK3
6.14771e-25	-0.402823	0.122	0.159	2.07061e-20	C3	SHMT2
6.62244e-25	-0.381208	0.131	0.169	2.2305e-20	C3	TBC1D1
7.39955e-25	-0.441062	0.114	0.15	2.49224e-20	C3	ZBTB7A
7.64634e-25	-0.311071	0.235	0.28	2.57536e-20	C3	FMNL1
8.0635e-25	-0.299272	0.235	0.281	2.71587e-20	C3	DBNL
8.52847e-25	-0.410671	0.157	0.197	2.87247e-20	C3	H2AFJ
1.19589e-24	-0.336428	0.214	0.258	4.02789e-20	C3	DHX36
1.43087e-24	-0.426717	0.112	0.148	4.8193e-20	C3	UBASH3A
1.43172e-24	-0.379251	0.141	0.18	4.82219e-20	C3	SPAG7
1.64592e-24	-0.276786	0.282	0.328	5.54362e-20	C3	PRPF40A
1.67439e-24	-0.333048	0.208	0.251	5.63952e-20	C3	MTPN
1.81071e-24	-0.541223	0.089	0.121	6.09865e-20	C3	SNAP47
1.87704e-24	-0.584701	0.072	0.103	6.32205e-20	C3	HIST3H2A
1.91626e-24	-0.469859	0.092	0.125	6.45417e-20	C3	IL12RB1
1.93902e-24	-0.361518	0.154	0.194	6.53081e-20	C3	NDUFS3
2.05249e-24	-0.339725	0.197	0.239	6.91299e-20	C3	EHD1
2.36431e-24	-0.556846	0.07	0.101	7.96324e-20	C3	DENND1B
2.63495e-24	-0.25627	0.275	0.322	8.87477e-20	C3	SRSF4
2.64846e-24	-0.365437	0.185	0.226	8.92028e-20	C3	IDI1
3.4976e-24	0.30124	0.331	0.288	1.17803e-19	C3	ATP5PO
3.63375e-24	-0.407708	0.154	0.193	1.22388e-19	C3	DNM2
3.83058e-24	-0.556971	0.073	0.103	1.29018e-19	C3	N4BP1
4.13906e-24	-0.502085	0.088	0.121	1.39408e-19	C3	CD84
5.2079e-24	-0.550498	0.086	0.118	1.75407e-19	C3	CARS
5.40568e-24	-0.384505	0.147	0.185	1.82069e-19	C3	RALBP1
5.43424e-24	-0.323111	0.286	0.33	1.83031e-19	C3	MACF1
5.9504e-24	-0.309428	0.217	0.26	2.00415e-19	C3	NRBP1
6.1005e-24	-0.442108	0.114	0.149	2.05471e-19	C3	ATXN1
6.68771e-24	-0.313225	0.255	0.298	2.25249e-19	C3	ATF7IP
8.12306e-24	-0.45758	0.071	0.101	2.73593e-19	C3	RIN3
1.07633e-23	-0.341091	0.171	0.212	3.62518e-19	C3	OGFR
1.10236e-23	-0.401933	0.127	0.164	3.71287e-19	C3	ABCF1
1.13486e-23	-0.335215	0.217	0.261	3.82233e-19	C3	OGA
1.26969e-23	-0.424038	0.126	0.162	4.27646e-19	C3	PTPRA
1.33052e-23	-0.316356	0.248	0.29	4.48134e-19	C3	PITPNC1
1.43901e-23	-0.321153	0.191	0.232	4.84674e-19	C3	HDAC1
1.49804e-23	-0.42191	0.123	0.159	5.04555e-19	C3	PCID2
1.60942e-23	0.444154	0.116	0.086	5.42068e-19	C3	SNHG1
1.80492e-23	-0.257792	0.276	0.322	6.07916e-19	C3	ZNF207
1.81276e-23	-0.407866	0.147	0.186	6.10554e-19	C3	RALGAPA1
1.87375e-23	-0.489858	0.093	0.126	6.31097e-19	C3	MYO9B
1.90858e-23	-0.450578	0.107	0.141	6.42827e-19	C3	PPP6R2
2.28359e-23	0.40239	0.115	0.085	7.69137e-19	C3	ANTXR2
2.87961e-23	-0.430571	0.094	0.126	9.69881e-19	C3	MTCH2
2.98916e-23	-0.40753	0.123	0.158	1.00678e-18	C3	GPAA1
3.06287e-23	-0.280323	0.251	0.296	1.03161e-18	C3	RBBP4
3.48937e-23	-0.410672	0.147	0.184	1.17525e-18	C3	B4GALT1
3.51271e-23	-0.416606	0.126	0.162	1.18312e-18	C3	GTF2I
3.79198e-23	-0.312621	0.203	0.245	1.27718e-18	C3	ATP5MC1
3.97511e-23	-0.373668	0.173	0.212	1.33886e-18	C3	PSMD2
4.45942e-23	-0.388242	0.14	0.177	1.50198e-18	C3	SUPT3H
4.64753e-23	-0.464802	0.084	0.116	1.56533e-18	C3	RINL
5.10766e-23	-0.330392	0.169	0.209	1.72031e-18	C3	PSMC1
5.30639e-23	-0.293588	0.222	0.264	1.78725e-18	C3	RAB8A
5.35035e-23	-0.264873	0.396	0.435	1.80205e-18	C3	CLEC2D
6.36453e-23	-0.325576	0.168	0.208	2.14364e-18	C3	DENND1C
6.44644e-23	-0.456147	0.102	0.135	2.17123e-18	C3	POP4
8.00739e-23	0.384156	0.153	0.12	2.69697e-18	C3	AP1S2
1.04674e-22	-0.471426	0.119	0.153	3.52551e-18	C3	PDE4DIP
1.11136e-22	-0.283617	0.261	0.305	3.74318e-18	C3	NUDC
1.18705e-22	-0.482615	0.072	0.102	3.9981e-18	C3	RBM18
1.22468e-22	-0.309317	0.236	0.278	4.12485e-18	C3	PHIP
1.34852e-22	-0.358974	0.216	0.254	4.54195e-18	C3	RASSF1
1.50979e-22	-0.495576	0.084	0.114	5.08512e-18	C3	MAP2K2
1.51384e-22	0.422638	0.139	0.108	5.09878e-18	C3	TXK
1.62704e-22	-0.312942	0.355	0.396	5.48002e-18	C3	G3BP2
1.91798e-22	-0.255638	0.294	0.338	6.45993e-18	C3	SLTM
1.97444e-22	-0.333309	0.253	0.295	6.6501e-18	C3	ZNF292
2.05602e-22	-0.388653	0.134	0.17	6.92487e-18	C3	HUWE1
2.09805e-22	-0.492082	0.071	0.101	7.06643e-18	C3	MNAT1
2.09814e-22	-0.312586	0.209	0.25	7.06673e-18	C3	PSMA3
2.1795e-22	0.443485	0.126	0.096	7.34079e-18	C3	UBXN11
2.37753e-22	-0.368091	0.139	0.176	8.00778e-18	C3	MRPS12
2.5039e-22	-0.410621	0.122	0.157	8.4334e-18	C3	HSPA4
2.53302e-22	-0.343218	0.147	0.184	8.53146e-18	C3	PSENEN
2.86037e-22	-0.463081	0.088	0.118	9.63402e-18	C3	ITCH
2.87058e-22	-0.358036	0.163	0.201	9.66839e-18	C3	SARNP
2.87138e-22	-0.425593	0.127	0.162	9.67111e-18	C3	RNF187
2.94477e-22	-0.32591	0.189	0.229	9.91826e-18	C3	PCSK7
3.93423e-22	-0.442077	0.098	0.13	1.32509e-17	C3	HMCES
3.98415e-22	-0.293286	0.201	0.242	1.3419e-17	C3	SEC13
4.19518e-22	-0.319557	0.207	0.247	1.41298e-17	C3	KCNAB2
4.7383e-22	-0.255848	0.251	0.295	1.59591e-17	C3	CCNDBP1
4.86121e-22	-0.278554	0.25	0.293	1.6373e-17	C3	RTF1
5.2422e-22	0.316512	0.188	0.152	1.76563e-17	C3	ADK
5.85017e-22	-0.394499	0.117	0.151	1.9704e-17	C3	HACD4
6.53214e-22	-0.313436	0.185	0.224	2.20009e-17	C3	HPS1
6.97471e-22	-0.331211	0.198	0.238	2.34915e-17	C3	LNPEP
7.11644e-22	-0.274475	0.216	0.257	2.39689e-17	C3	ATG12
7.20562e-22	-0.368282	0.114	0.148	2.42692e-17	C3	PPP2R5E
7.89298e-22	-0.277371	0.26	0.302	2.65844e-17	C3	TMCO1
8.34022e-22	-0.39698	0.143	0.179	2.80907e-17	C3	HPRT1
9.38653e-22	-0.360712	0.117	0.152	3.16148e-17	C3	COA3
1.15791e-21	0.408679	0.182	0.147	3.89996e-17	C3	USP10
1.17592e-21	-0.375863	0.131	0.165	3.96061e-17	C3	CHMP4B
1.45881e-21	-0.261035	0.257	0.3	4.9134e-17	C3	SNRPD1
1.53042e-21	-0.286082	0.228	0.269	5.15461e-17	C3	SDHC
1.59806e-21	-0.435291	0.088	0.119	5.38241e-17	C3	INPP4A
1.60732e-21	-0.314858	0.173	0.212	5.41363e-17	C3	CIAO1
1.68562e-21	-0.293957	0.231	0.27	5.67732e-17	C3	CTSS
1.99659e-21	-0.259939	0.415	0.456	6.72473e-17	C3	WSB1
2.15064e-21	-0.446042	0.087	0.118	7.24356e-17	C3	DPM2
2.20635e-21	-0.287623	0.208	0.249	7.43122e-17	C3	POLR2K
2.31608e-21	-0.368032	0.121	0.156	7.80079e-17	C3	U2AF1L4
2.44825e-21	-0.298626	0.206	0.246	8.24595e-17	C3	MRFAP1L1
2.52195e-21	-0.409461	0.101	0.133	8.49418e-17	C3	RPIA
2.53356e-21	-0.281403	0.247	0.288	8.53328e-17	C3	COPS6
2.6073e-21	-0.341886	0.34	0.381	8.78166e-17	C3	DNAJA1
2.90896e-21	-0.334451	0.153	0.189	9.79768e-17	C3	RAD23B
2.95446e-21	-0.349988	0.161	0.198	9.95092e-17	C3	TMEM183A
3.05963e-21	-0.284215	0.202	0.243	1.03051e-16	C3	FOXN3
3.06653e-21	-0.25802	0.304	0.344	1.03284e-16	C3	CBX3
3.294e-21	-0.275082	0.231	0.273	1.10945e-16	C3	PTBP1
3.30477e-21	-0.366454	0.172	0.209	1.11308e-16	C3	POLR2A
3.49701e-21	-0.327056	0.16	0.198	1.17783e-16	C3	SMIM7
3.73158e-21	0.342541	0.177	0.142	1.25683e-16	C3	SINHCAF
4.14678e-21	-0.382551	0.141	0.176	1.39668e-16	C3	HNRNPAB
4.2915e-21	-0.252831	0.233	0.275	1.44542e-16	C3	TGOLN2
4.31127e-21	-0.464923	0.094	0.125	1.45208e-16	C3	TRIP12
5.37315e-21	-0.259527	0.235	0.278	1.80973e-16	C3	SNRNP200
5.90137e-21	-0.366904	0.126	0.16	1.98764e-16	C3	CHMP1A
5.91809e-21	-0.306891	0.199	0.239	1.99327e-16	C3	BDP1
7.01759e-21	-0.455866	0.098	0.129	2.36359e-16	C3	ADA
7.27959e-21	-0.428418	0.083	0.113	2.45184e-16	C3	PEX2
8.97668e-21	0.306062	0.176	0.141	3.02344e-16	C3	IL4R
1.04148e-20	-0.261151	0.233	0.273	3.5078e-16	C3	NDUFAB1
1.28699e-20	-0.454248	0.084	0.113	4.33471e-16	C3	ADA2
1.30449e-20	0.255213	0.344	0.303	4.39365e-16	C3	RBMS1
1.47674e-20	-0.312493	0.179	0.217	4.97382e-16	C3	BIRC6
1.67015e-20	-0.254329	0.255	0.295	5.62522e-16	C3	RAB11A
1.7585e-20	-0.480751	0.077	0.105	5.92281e-16	C3	PARP15
1.78156e-20	-0.406489	0.115	0.147	6.00047e-16	C3	C6orf62
1.78612e-20	-0.304383	0.198	0.235	6.01582e-16	C3	PPP4R2
1.86626e-20	-0.292166	0.192	0.231	6.28574e-16	C3	IRF2
1.93822e-20	-0.282017	0.213	0.252	6.52811e-16	C3	TMEM9B
1.98645e-20	-0.372698	0.11	0.142	6.69055e-16	C3	ZCCHC17
2.00785e-20	-0.424878	0.227	0.261	6.76265e-16	C3	HNRNPLL
2.02608e-20	-0.405145	0.151	0.185	6.82404e-16	C3	MAP4
2.12153e-20	-0.483946	0.073	0.1	7.14552e-16	C3	COMMD4
2.16153e-20	-0.363582	0.14	0.174	7.28024e-16	C3	TMEM165
2.2187e-20	-0.362359	0.15	0.186	7.4728e-16	C3	SETX
3.01256e-20	-0.439693	0.098	0.128	1.01466e-15	C3	USB1
3.09006e-20	-0.266611	0.427	0.461	1.04076e-15	C3	SELENOK
3.211e-20	-0.490147	0.085	0.113	1.0815e-15	C3	FAM160B1
3.62148e-20	-0.333189	0.164	0.2	1.21975e-15	C3	MAPRE1
3.77267e-20	-0.339076	0.155	0.191	1.27067e-15	C3	MIS18BP1
4.04651e-20	-0.321622	0.18	0.217	1.36291e-15	C3	EMC3
4.31004e-20	-0.266438	0.193	0.232	1.45166e-15	C3	POLR2F
4.38017e-20	-0.398968	0.13	0.163	1.47529e-15	C3	PSMD14
4.47379e-20	-0.306863	0.149	0.185	1.50682e-15	C3	C1D
4.81527e-20	0.289685	0.147	0.115	1.62183e-15	C3	PVT1
5.21658e-20	-0.349516	0.158	0.194	1.757e-15	C3	EIF4A3
5.2496e-20	-0.428515	0.095	0.125	1.76812e-15	C3	RABEP1
5.9602e-20	0.420338	0.117	0.089	2.00746e-15	C3	FBXO34
6.18278e-20	-0.484259	0.073	0.1	2.08242e-15	C3	EED
6.43424e-20	-0.327768	0.185	0.221	2.16712e-15	C3	PRRC2B
6.57256e-20	-0.355792	0.13	0.163	2.21371e-15	C3	SRP54
7.04542e-20	-0.258162	0.256	0.296	2.37297e-15	C3	PAFAH1B1
7.1783e-20	-0.285694	0.18	0.218	2.41772e-15	C3	URM1
7.48256e-20	-0.330644	0.185	0.222	2.5202e-15	C3	CEP350
9.01262e-20	0.272452	0.201	0.165	3.03554e-15	C3	CORO7
9.8007e-20	-0.397235	0.123	0.155	3.30097e-15	C3	SCRN2
1.18889e-19	-0.36226	0.134	0.168	4.00431e-15	C3	GMIP
1.23051e-19	-0.400541	0.098	0.128	4.14448e-15	C3	PRKAG1
1.28574e-19	-0.524867	0.102	0.132	4.33051e-15	C3	TAP2
1.42408e-19	-0.426166	0.088	0.117	4.79646e-15	C3	CTBP1
1.4353e-19	-0.340303	0.157	0.192	4.83422e-15	C3	KANSL1
1.62322e-19	-0.333301	0.149	0.183	5.46716e-15	C3	SMIM29
1.77883e-19	0.385386	0.13	0.102	5.99129e-15	C3	ZBTB16
1.82787e-19	-0.307815	0.2	0.237	6.15644e-15	C3	LBR
2.05673e-19	-0.298006	0.182	0.218	6.92728e-15	C3	AMZ2
2.17576e-19	-0.328111	0.139	0.173	7.32818e-15	C3	LARP7
2.33579e-19	-0.389015	0.099	0.13	7.86717e-15	C3	PDHB
2.62451e-19	-0.504949	0.078	0.105	8.83961e-15	C3	MKNK2
2.7929e-19	-0.332374	0.147	0.181	9.40676e-15	C3	POLR2B
2.9168e-19	-0.320083	0.168	0.203	9.82407e-15	C3	DCP2
2.99653e-19	-0.334876	0.145	0.179	1.00926e-14	C3	AKAP8L
3.45209e-19	-0.295494	0.285	0.323	1.1627e-14	C3	SUN2
3.64766e-19	-0.327935	0.174	0.209	1.22857e-14	C3	UHMK1
3.84189e-19	-0.366465	0.113	0.145	1.29399e-14	C3	YY1AP1
4.04928e-19	-0.292786	0.157	0.193	1.36384e-14	C3	TIPRL
4.15657e-19	-0.309141	0.164	0.199	1.39998e-14	C3	MCRIP1
4.68435e-19	-0.369264	0.119	0.151	1.57774e-14	C3	UBN1
5.04665e-19	0.322615	0.21	0.175	1.69976e-14	C3	TLE4
5.06253e-19	-0.253361	0.258	0.296	1.70511e-14	C3	VDAC3
5.14248e-19	-0.341255	0.133	0.166	1.73204e-14	C3	PSMC2
5.45858e-19	-0.274043	0.183	0.22	1.83851e-14	C3	TXNL4A
6.49887e-19	0.414934	0.112	0.085	2.18888e-14	C3	MAP3K4
6.94035e-19	-0.37715	0.124	0.156	2.33758e-14	C3	MARK3
7.08539e-19	0.340941	0.142	0.113	2.38643e-14	C3	NBPF15
7.11768e-19	-0.375596	0.112	0.142	2.39731e-14	C3	JOSD2
7.73857e-19	-0.304901	0.151	0.186	2.60643e-14	C3	ETFA
8.38449e-19	-0.301191	0.219	0.256	2.82398e-14	C3	SMG1
8.45016e-19	-0.411018	0.101	0.131	2.8461e-14	C3	PSMD1
8.98721e-19	-0.299805	0.19	0.227	3.02698e-14	C3	NRDC
1.18756e-18	-0.392739	0.116	0.146	3.99982e-14	C3	HERC2
1.26752e-18	-0.302173	0.173	0.208	4.26912e-14	C3	ILK
1.27541e-18	-0.40635	0.097	0.126	4.2957e-14	C3	C19orf24
1.38947e-18	-0.385749	0.111	0.142	4.67986e-14	C3	SAR1B
1.41121e-18	-0.283133	0.175	0.21	4.75309e-14	C3	PSMD11
1.49691e-18	-0.292027	0.175	0.211	5.04173e-14	C3	SZRD1
1.55002e-18	-0.322475	0.134	0.167	5.22061e-14	C3	SFT2D1
1.6231e-18	-0.338505	0.16	0.194	5.46675e-14	C3	CHD3
1.79637e-18	-0.345588	0.134	0.167	6.05035e-14	C3	ZNF644
1.80788e-18	-0.269453	0.198	0.234	6.08911e-14	C3	FAM32A
1.89853e-18	-0.348261	0.124	0.156	6.39445e-14	C3	SMPD1
1.91061e-18	-0.399467	0.08	0.107	6.43513e-14	C3	NIP7
1.93541e-18	-0.259973	0.218	0.256	6.51866e-14	C3	ZNRD1
2.12068e-18	-0.302493	0.165	0.199	7.14268e-14	C3	TINF2
2.22698e-18	-0.433457	0.091	0.119	7.50069e-14	C3	SACM1L
2.35545e-18	-0.340861	0.113	0.143	7.93339e-14	C3	COMMD1
2.37889e-18	-0.36869	0.116	0.146	8.01232e-14	C3	SURF2
2.39519e-18	-0.319414	0.15	0.183	8.06723e-14	C3	WDR82
2.44527e-18	-0.397093	0.085	0.112	8.23591e-14	C3	DCUN1D5
2.49338e-18	-0.302119	0.176	0.212	8.39795e-14	C3	VPS36
2.6048e-18	-0.267598	0.196	0.233	8.77322e-14	C3	MRPS15
2.95585e-18	-0.315723	0.141	0.174	9.9556e-14	C3	CCS
3.06242e-18	-0.320387	0.166	0.2	1.03146e-13	C3	GPATCH8
3.19236e-18	-0.469438	0.13	0.161	1.07522e-13	C3	CHORDC1
3.20231e-18	-0.387063	0.095	0.123	1.07857e-13	C3	PTEN
3.80107e-18	-0.634503	0.092	0.119	1.28024e-13	C3	P4HA1
3.98804e-18	-0.416179	0.109	0.138	1.34321e-13	C3	TMEM106C
4.05788e-18	0.310571	0.172	0.14	1.36674e-13	C3	C16orf54
4.06345e-18	-0.339291	0.137	0.169	1.36861e-13	C3	DCAF11
4.0928e-18	-0.395321	0.133	0.164	1.3785e-13	C3	GARS
4.25994e-18	-0.324932	0.162	0.196	1.43479e-13	C3	CHMP5
4.34091e-18	-0.391684	0.091	0.119	1.46206e-13	C3	PGM1
4.82307e-18	-0.408096	0.115	0.145	1.62446e-13	C3	TUT7
5.81642e-18	-0.297865	0.183	0.217	1.95903e-13	C3	TRAPPC2L
6.30949e-18	0.36598	0.127	0.1	2.1251e-13	C3	SHISAL2A
6.6089e-18	-0.261384	0.228	0.265	2.22594e-13	C3	STUB1
8.13821e-18	-0.300123	0.138	0.17	2.74103e-13	C3	CPSF6
8.41116e-18	-0.31668	0.137	0.17	2.83296e-13	C3	NFATC3
8.55635e-18	-0.561249	0.082	0.108	2.88186e-13	C3	STAM
8.88206e-18	-0.388425	0.103	0.132	2.99157e-13	C3	HMG20B
1.07683e-17	-0.269543	0.205	0.241	3.62687e-13	C3	H2AFY
1.20396e-17	-0.402866	0.081	0.108	4.05506e-13	C3	SLC39A7
1.40799e-17	-0.326104	0.144	0.176	4.74225e-13	C3	SQOR
1.44497e-17	-0.299281	0.151	0.184	4.86681e-13	C3	ECHS1
1.52356e-17	-0.309451	0.164	0.197	5.13149e-13	C3	BLOC1S2
1.79407e-17	-0.383292	0.13	0.161	6.04261e-13	C3	HAUS3
2.06183e-17	0.353983	0.138	0.11	6.94444e-13	C3	RUNX2
2.15485e-17	-0.278226	0.228	0.264	7.25774e-13	C3	RNF114
2.34357e-17	-0.252964	0.222	0.258	7.89339e-13	C3	LUC7L2
2.47204e-17	-0.33192	0.123	0.154	8.32608e-13	C3	LAGE3
2.57678e-17	-0.36675	0.159	0.19	8.67885e-13	C3	SMS
2.68961e-17	-0.308124	0.13	0.161	9.05887e-13	C3	ABT1
2.74082e-17	0.353437	0.138	0.11	9.23135e-13	C3	SESN1
3.38611e-17	-0.34925	0.165	0.197	1.14048e-12	C3	IFNGR1
3.75618e-17	-0.372074	0.133	0.163	1.26512e-12	C3	RAP1GDS1
3.81741e-17	-0.430302	0.169	0.201	1.28574e-12	C3	IGFLR1
3.88999e-17	-0.396878	0.097	0.124	1.31019e-12	C3	DUSP23
4.02689e-17	-0.344674	0.119	0.149	1.3563e-12	C3	ORMDL2
4.59386e-17	-0.356658	0.093	0.12	1.54726e-12	C3	POM121C
4.82371e-17	-0.382444	0.076	0.102	1.62467e-12	C3	CAMK2D
4.83537e-17	-0.31051	0.14	0.171	1.6286e-12	C3	SNRNP40
4.88509e-17	-0.347975	0.143	0.174	1.64535e-12	C3	FAM111A
5.18312e-17	0.328335	0.151	0.122	1.74573e-12	C3	CBLL1
5.71934e-17	-0.462304	0.088	0.114	1.92633e-12	C3	NBEAL2
6.43929e-17	-0.391822	0.093	0.119	2.16882e-12	C3	IP6K2
6.57596e-17	0.321002	0.121	0.095	2.21485e-12	C3	HIVEP2
6.84396e-17	-0.388416	0.086	0.112	2.30511e-12	C3	EXOG
7.425e-17	-0.308755	0.139	0.171	2.50081e-12	C3	COPB2
7.49085e-17	-0.386872	0.128	0.157	2.52299e-12	C3	ADAM8
7.51394e-17	-0.254061	0.202	0.237	2.53077e-12	C3	EMC7
7.61865e-17	-0.357662	0.093	0.121	2.56604e-12	C3	FBXO44
7.62792e-17	-0.340816	0.139	0.17	2.56916e-12	C3	AK2
7.87214e-17	-0.376795	0.098	0.126	2.65142e-12	C3	SAR1A
7.89348e-17	-0.282355	0.187	0.222	2.6586e-12	C3	SMC3
8.03109e-17	-0.373419	0.091	0.118	2.70495e-12	C3	AZI2
8.61802e-17	-0.29509	0.145	0.176	2.90263e-12	C3	LSM1
8.94875e-17	-0.424395	0.087	0.112	3.01403e-12	C3	PIGS
9.06691e-17	-0.361275	0.104	0.132	3.05383e-12	C3	UNC13D
1.01059e-16	-0.286149	0.142	0.174	3.40377e-12	C3	COX20
1.0521e-16	-0.354758	0.229	0.262	3.54359e-12	C3	BNIP3L
1.08492e-16	-0.327314	0.117	0.146	3.65411e-12	C3	CYB5B
1.09095e-16	-0.275067	0.164	0.197	3.67442e-12	C3	PIN4
1.10397e-16	-0.32316	0.123	0.153	3.71829e-12	C3	MAPKAPK3
1.15555e-16	-0.341715	0.108	0.136	3.892e-12	C3	YIF1A
1.19831e-16	-0.294077	0.155	0.187	4.03603e-12	C3	NCK1
1.33096e-16	-0.255708	0.192	0.226	4.48282e-12	C3	NDUFS2
1.48887e-16	-0.308369	0.089	0.116	5.01466e-12	C3	LAIR1
1.55291e-16	-0.445513	0.082	0.107	5.23036e-12	C3	MDM2
1.62983e-16	-0.29012	0.158	0.19	5.48944e-12	C3	DERL2
1.70872e-16	0.339584	0.124	0.098	5.75515e-12	C3	CD226
1.7258e-16	-0.362871	0.106	0.133	5.81266e-12	C3	NCBP3
1.7772e-16	-0.379233	0.08	0.105	5.9858e-12	C3	AKTIP
1.80068e-16	-0.400243	0.106	0.134	6.06488e-12	C3	ZC3H12A
1.82056e-16	-0.450369	0.095	0.121	6.13184e-12	C3	GADD45A
1.84342e-16	-0.295264	0.143	0.174	6.20881e-12	C3	ZNF22
1.96766e-16	-0.36748	0.101	0.128	6.62727e-12	C3	CHCHD1
1.98023e-16	0.334275	0.123	0.097	6.66961e-12	C3	VAT1
2.0088e-16	-0.402819	0.086	0.111	6.76584e-12	C3	MIIP
2.02394e-16	-0.282331	0.216	0.25	6.81684e-12	C3	SMARCA2
2.02621e-16	-0.360392	0.09	0.116	6.82447e-12	C3	SMIM37
2.03819e-16	-0.294936	0.166	0.197	6.86482e-12	C3	MAD1L1
2.11922e-16	-0.418538	0.092	0.118	7.13775e-12	C3	EXOSC9
2.33015e-16	-0.318555	0.184	0.215	7.84818e-12	C3	ORAI1
2.38915e-16	-0.292315	0.174	0.207	8.04691e-12	C3	PSMB7
2.4558e-16	-0.320622	0.118	0.148	8.27139e-12	C3	SUZ12
2.74535e-16	-0.399254	0.091	0.116	9.24663e-12	C3	HDAC10
2.77123e-16	-0.29194	0.168	0.2	9.33379e-12	C3	FDPS
2.87067e-16	-0.421853	0.088	0.113	9.66871e-12	C3	HACD3
2.93614e-16	0.292519	0.207	0.175	9.88922e-12	C3	TARSL2
2.94778e-16	-0.253915	0.226	0.26	9.9284e-12	C3	OS9
3.23346e-16	-0.292311	0.158	0.19	1.08906e-11	C3	NUDT22
3.32986e-16	-0.267739	0.226	0.259	1.12153e-11	C3	MED15
3.60092e-16	-0.300192	0.14	0.171	1.21283e-11	C3	FRG1
3.61163e-16	-0.35344	0.118	0.146	1.21643e-11	C3	XPO1
3.65225e-16	-0.388383	0.103	0.13	1.23011e-11	C3	KEAP1
3.66433e-16	-0.400064	0.077	0.101	1.23418e-11	C3	ABHD16A
3.75447e-16	-0.399589	0.096	0.122	1.26454e-11	C3	CCDC32
3.94012e-16	-0.330644	0.13	0.159	1.32707e-11	C3	PPM1B
4.19593e-16	-0.289074	0.157	0.189	1.41323e-11	C3	NT5C
4.50458e-16	-0.444766	0.078	0.102	1.51719e-11	C3	RAPGEF1
4.72566e-16	-0.312332	0.144	0.175	1.59165e-11	C3	ADD1
5.40556e-16	-0.271657	0.203	0.237	1.82065e-11	C3	GSDMD
5.40794e-16	-0.430737	0.083	0.108	1.82145e-11	C3	CPD
5.82665e-16	-0.417623	0.082	0.106	1.96248e-11	C3	C1orf122
5.88728e-16	-0.355878	0.103	0.13	1.9829e-11	C3	TIMM17A
6.00234e-16	-0.338091	0.147	0.177	2.02165e-11	C3	FAM96A
6.65959e-16	-0.355962	0.131	0.16	2.24302e-11	C3	PLEKHA2
7.60739e-16	-0.606602	0.087	0.112	2.56225e-11	C3	FKBP4
7.79451e-16	-0.333789	0.139	0.168	2.62527e-11	C3	UBE2E3
8.04753e-16	-0.665081	0.141	0.17	2.71049e-11	C3	HIST1H1C
9.11178e-16	-0.415276	0.085	0.11	3.06894e-11	C3	BAK1
9.20392e-16	-0.286341	0.158	0.189	3.09997e-11	C3	NUDT5
9.51485e-16	-0.25094	0.217	0.25	3.2047e-11	C3	SUMO3
1.00048e-15	-0.386533	0.099	0.125	3.3697e-11	C3	MVD
1.06989e-15	-0.293705	0.125	0.154	3.60349e-11	C3	MTF2
1.15962e-15	-0.288368	0.16	0.191	3.90573e-11	C3	FBXL5
1.199e-15	-0.295915	0.159	0.19	4.03836e-11	C3	CPNE3
1.20228e-15	-0.385593	0.093	0.118	4.04941e-11	C3	ARMCX3
1.22631e-15	-0.415078	0.088	0.113	4.13032e-11	C3	EIF1AY
1.32292e-15	-0.41085	0.086	0.11	4.45573e-11	C3	ATP11B
1.41491e-15	0.308271	0.101	0.078	4.76557e-11	C3	MXI1
1.52322e-15	-0.354766	0.21	0.241	5.13037e-11	C3	CCND2
1.5779e-15	-0.434335	0.077	0.101	5.31454e-11	C3	KIF20B
1.62829e-15	-0.266748	0.164	0.195	5.48424e-11	C3	ATXN10
1.69177e-15	-0.538455	0.11	0.136	5.69804e-11	C3	EPSTI1
1.70192e-15	-0.334035	0.131	0.159	5.73223e-11	C3	ZNF106
1.70864e-15	-0.359504	0.082	0.107	5.75488e-11	C3	DCPS
1.91055e-15	-0.306206	0.112	0.14	6.43491e-11	C3	TBPL1
1.94742e-15	-0.284219	0.17	0.202	6.5591e-11	C3	MOB4
2.35875e-15	-0.265085	0.177	0.209	7.94452e-11	C3	RNF113A
2.40941e-15	-0.365488	0.106	0.132	8.11515e-11	C3	ESCO1
2.50917e-15	-0.340836	0.112	0.139	8.45115e-11	C3	TOR1A
3.02105e-15	-0.300299	0.206	0.236	1.01752e-10	C3	ETFB
3.04224e-15	-0.278096	0.175	0.206	1.02466e-10	C3	CCT5
3.09945e-15	-0.256477	0.158	0.189	1.04392e-10	C3	NAXE
3.1745e-15	-0.333636	0.144	0.173	1.0692e-10	C3	DOCK2
3.29241e-15	-0.254891	0.162	0.194	1.10892e-10	C3	2023-09-02
3.604e-15	-0.351854	0.104	0.13	1.21386e-10	C3	STK16
3.65185e-15	-1.70344	0.115	0.139	1.22998e-10	C3	HSPA1B
3.75358e-15	-0.312072	0.131	0.16	1.26424e-10	C3	TSTA3
3.77738e-15	-0.264163	0.203	0.235	1.27226e-10	C3	DDRGK1
3.77866e-15	-0.384866	0.082	0.106	1.27269e-10	C3	TBC1D20
3.88856e-15	0.271945	0.181	0.152	1.30971e-10	C3	CFAP97
3.97792e-15	-0.325802	0.12	0.147	1.3398e-10	C3	CLK3
4.41735e-15	-0.308194	0.143	0.173	1.48781e-10	C3	CHD4
4.65954e-15	-0.255764	0.168	0.2	1.56938e-10	C3	RNASEH2C
4.7921e-15	-0.45456	0.079	0.102	1.61403e-10	C3	LAX1
5.10564e-15	0.292221	0.102	0.079	1.71963e-10	C3	ANKRD28
5.13764e-15	-0.289282	0.179	0.209	1.73041e-10	C3	SNX5
5.72484e-15	-0.309304	0.115	0.143	1.92818e-10	C3	MPPE1
5.82994e-15	-0.371834	0.092	0.117	1.96358e-10	C3	NABP2
6.01524e-15	-0.282546	0.153	0.183	2.02599e-10	C3	IDH3B
6.45433e-15	-0.289591	0.286	0.315	2.17388e-10	C3	CCSER2
6.62676e-15	-0.26832	0.203	0.235	2.23196e-10	C3	RNMT
6.67052e-15	-0.327746	0.123	0.151	2.2467e-10	C3	ETNK1
6.69202e-15	-0.268921	0.182	0.213	2.25394e-10	C3	ARL5A
7.24849e-15	-0.352119	0.131	0.158	2.44136e-10	C3	CLPTM1
7.97481e-15	-0.310308	0.135	0.163	2.68599e-10	C3	UBA1
7.99474e-15	-0.375238	0.205	0.236	2.69271e-10	C3	TCP1
8.01276e-15	-0.303084	0.138	0.167	2.69878e-10	C3	SMC1A
8.20677e-15	-0.302193	0.105	0.131	2.76412e-10	C3	UBTF
8.73713e-15	-0.336553	0.13	0.157	2.94275e-10	C3	INPP5K
8.81257e-15	-0.36193	0.282	0.311	2.96816e-10	C3	TSPYL2
9.57732e-15	-0.274716	0.164	0.194	3.22574e-10	C3	TMEM248
9.72843e-15	-0.288681	0.156	0.185	3.27663e-10	C3	MAN1A2
9.91454e-15	-0.287605	0.16	0.19	3.33932e-10	C3	GID8
1.0347e-14	-0.341762	0.114	0.14	3.48497e-10	C3	CNDP2
1.03819e-14	-0.251375	0.208	0.24	3.49674e-10	C3	ABI1
1.05545e-14	-0.294456	0.149	0.178	3.55488e-10	C3	APEH
1.06804e-14	-0.314671	0.141	0.169	3.59727e-10	C3	RTCB
1.25586e-14	-0.356152	0.092	0.117	4.22985e-10	C3	GGA1
1.30695e-14	0.37408	0.105	0.083	4.40195e-10	C3	TMEM63A
1.33234e-14	-0.492597	0.093	0.117	4.48746e-10	C3	TYMP
1.40572e-14	-0.252795	0.237	0.269	4.73461e-10	C3	PARP1
1.44514e-14	0.27397	0.163	0.135	4.86736e-10	C3	TIPARP
1.58253e-14	-0.342735	0.088	0.112	5.33011e-10	C3	FBXW2
1.62512e-14	-0.277594	0.179	0.209	5.47357e-10	C3	GPR108
1.65421e-14	-0.394826	0.091	0.115	5.57154e-10	C3	NCOA2
1.6644e-14	-0.252542	0.194	0.225	5.60587e-10	C3	ATP6AP1
1.80873e-14	-0.294518	0.142	0.17	6.09199e-10	C3	MIF4GD
1.9736e-14	-0.296361	0.139	0.167	6.64727e-10	C3	ATP6V1E1
1.99169e-14	-0.345419	0.102	0.127	6.70823e-10	C3	ASCC3
1.99356e-14	-0.320598	0.213	0.244	6.71451e-10	C3	CEBPB
2.07276e-14	-0.345093	0.123	0.15	6.98126e-10	C3	RLF
2.08967e-14	-0.267526	0.144	0.173	7.03822e-10	C3	CUEDC2
2.12272e-14	-0.334065	0.119	0.145	7.14953e-10	C3	ATP6V1H
2.13164e-14	-0.367891	0.08	0.104	7.17959e-10	C3	ZMAT5
2.18389e-14	-0.283019	0.118	0.145	7.35556e-10	C3	PPP2R3C
2.35639e-14	-0.264472	0.155	0.185	7.93657e-10	C3	CCDC186
2.36265e-14	-0.317328	0.128	0.156	7.95764e-10	C3	ARID1A
3.07927e-14	-0.308339	0.131	0.159	1.03713e-09	C3	FUBP1
3.38045e-14	-0.324807	0.117	0.143	1.13857e-09	C3	C14orf119
3.62272e-14	-0.257813	0.193	0.224	1.22017e-09	C3	ACIN1
4.37696e-14	-0.292402	0.141	0.169	1.4742e-09	C3	CDK12
4.54012e-14	-0.352247	0.105	0.13	1.52916e-09	C3	ZDHHC3
4.64751e-14	-0.30628	0.122	0.149	1.56533e-09	C3	UBR2
4.77087e-14	-0.320053	0.134	0.161	1.60688e-09	C3	CAPN1
4.93656e-14	-0.273986	0.12	0.147	1.66268e-09	C3	MRPL22
4.96569e-14	-0.2653	0.134	0.162	1.6725e-09	C3	ZFAND6
5.07114e-14	-0.368072	0.119	0.145	1.70801e-09	C3	GNA13
5.12786e-14	-0.265072	0.197	0.227	1.72711e-09	C3	PLEKHJ1
5.17462e-14	-0.344858	0.105	0.13	1.74287e-09	C3	CAB39
5.39614e-14	-0.293443	0.115	0.141	1.81748e-09	C3	DNAJB11
5.41477e-14	-0.327315	0.129	0.155	1.82375e-09	C3	EIF2AK1
5.75914e-14	-0.281054	0.198	0.227	1.93974e-09	C3	KDELR2
6.14873e-14	-0.368714	0.089	0.113	2.07095e-09	C3	GSS
6.21408e-14	-0.290413	0.121	0.147	2.09296e-09	C3	FAM136A
6.40613e-14	-0.293927	0.134	0.161	2.15765e-09	C3	PTRHD1
6.81763e-14	-0.372247	0.096	0.12	2.29625e-09	C3	TMEM120A
7.23646e-14	-0.265436	0.132	0.159	2.43731e-09	C3	MRPL47
7.59191e-14	-0.308943	0.131	0.158	2.55703e-09	C3	CTR9
8.19025e-14	-0.313931	0.132	0.158	2.75856e-09	C3	XAB2
8.83987e-14	-0.283733	0.159	0.187	2.97736e-09	C3	RNF4
9.0253e-14	-0.31132	0.124	0.15	3.03981e-09	C3	CSNK2A1
9.1321e-14	-0.283676	0.14	0.168	3.07578e-09	C3	SNX1
9.14471e-14	-0.261869	0.189	0.219	3.08003e-09	C3	ADSS
1.09521e-13	0.340255	0.105	0.083	3.68878e-09	C3	HOOK2
1.11338e-13	-0.251161	0.334	0.365	3.74998e-09	C3	USP15
1.18896e-13	-0.277925	0.16	0.189	4.00455e-09	C3	USP47
1.28741e-13	-0.340409	0.081	0.104	4.33612e-09	C3	ALG12
1.29366e-13	-0.367656	0.096	0.119	4.35716e-09	C3	HSD17B7
1.31829e-13	-0.338704	0.113	0.138	4.44012e-09	C3	GSK3B
1.33718e-13	-0.336566	0.112	0.137	4.50375e-09	C3	PTPN18
1.40051e-13	-0.303236	0.131	0.158	4.71705e-09	C3	CABIN1
1.47253e-13	-0.261162	0.159	0.187	4.95964e-09	C3	SCNM1
1.54593e-13	-0.279592	0.162	0.191	5.20686e-09	C3	AP2B1
1.58159e-13	-0.283317	0.14	0.168	5.32695e-09	C3	SPATA13
1.61901e-13	-0.309407	0.114	0.139	5.453e-09	C3	NDUFA8
1.75677e-13	-0.319252	0.105	0.13	5.91697e-09	C3	SNAPIN
1.89822e-13	-0.295297	0.139	0.166	6.39339e-09	C3	SAE1
1.91467e-13	-0.281033	0.151	0.179	6.4488e-09	C3	TMX1
1.94073e-13	-0.312182	0.13	0.156	6.53656e-09	C3	SSBP4
2.20228e-13	-0.391252	0.093	0.116	7.41749e-09	C3	LMNB1
2.36057e-13	-0.332836	0.113	0.138	7.95062e-09	C3	CDK6
2.47238e-13	-0.336401	0.106	0.13	8.32721e-09	C3	NENF
2.47811e-13	-0.268546	0.138	0.165	8.34652e-09	C3	MRPS16
2.52448e-13	-0.334662	0.096	0.12	8.50269e-09	C3	SLC2A4RG
2.60779e-13	-0.356711	0.084	0.107	8.78329e-09	C3	TRIM56
2.61991e-13	-0.319917	0.11	0.135	8.82411e-09	C3	USP39
2.68923e-13	-0.269632	0.143	0.171	9.05759e-09	C3	HEXA
2.8721e-13	-0.382062	0.084	0.106	9.67353e-09	C3	TFPT
3.01428e-13	-0.353165	0.08	0.103	1.01524e-08	C3	MGRN1
3.12361e-13	0.290094	0.114	0.091	1.05206e-08	C3	LRRC8C
3.23943e-13	-0.312871	0.103	0.127	1.09107e-08	C3	ERCC1
3.25576e-13	-0.27465	0.134	0.161	1.09657e-08	C3	TBC1D10A
3.38404e-13	-0.289719	0.139	0.165	1.13978e-08	C3	ARFGAP2
3.41241e-13	0.280686	0.188	0.161	1.14933e-08	C3	THOC3
3.46041e-13	-0.322914	0.102	0.126	1.1655e-08	C3	MRPS11
3.64886e-13	-0.26848	0.142	0.169	1.22897e-08	C3	CDC123
3.81529e-13	-0.252972	0.137	0.164	1.28503e-08	C3	SMARCB1
3.97449e-13	-0.306974	0.141	0.168	1.33865e-08	C3	NUFIP2
4.10254e-13	-0.395199	0.173	0.199	1.38178e-08	C3	ODC1
4.119e-13	-0.329754	0.119	0.144	1.38732e-08	C3	FAM104A
4.38896e-13	-0.28482	0.116	0.141	1.47825e-08	C3	DPF2
4.82617e-13	-0.341666	0.083	0.105	1.6255e-08	C3	AP2A1
4.99656e-13	-0.330144	0.098	0.121	1.68289e-08	C3	TXNDC9
5.62748e-13	-0.285908	0.097	0.122	1.89539e-08	C3	YIF1B
6.33685e-13	-0.382354	0.167	0.194	2.13431e-08	C3	RGS2
6.37869e-13	-0.327865	0.118	0.142	2.14841e-08	C3	EBP
6.54862e-13	-0.252142	0.166	0.194	2.20564e-08	C3	SDHB
6.99539e-13	-0.275566	0.139	0.165	2.35612e-08	C3	KLHDC3
7.9381e-13	0.281121	0.115	0.093	2.67363e-08	C3	AHR
7.95788e-13	-0.278729	0.156	0.182	2.68029e-08	C3	ATG4B
8.14565e-13	-0.271703	0.183	0.212	2.74354e-08	C3	CCAR1
8.36899e-13	-0.295152	0.147	0.173	2.81876e-08	C3	PIGT
8.72818e-13	-0.2594	0.135	0.162	2.93974e-08	C3	CDV3
8.89859e-13	-0.369954	0.087	0.109	2.99713e-08	C3	RABL6
8.89906e-13	-0.36603	0.09	0.112	2.99729e-08	C3	UBE2F
9.43843e-13	-0.258369	0.158	0.186	3.17896e-08	C3	CDK11B
9.83113e-13	-0.280139	0.142	0.169	3.31122e-08	C3	PPIH
9.98079e-13	-0.2915	0.106	0.13	3.36163e-08	C3	SNAPC5
1.00887e-12	-0.342499	0.106	0.13	3.39798e-08	C3	AFTPH
1.0159e-12	-0.258918	0.161	0.188	3.42164e-08	C3	SLU7
1.07605e-12	-0.320435	0.21	0.236	3.62424e-08	C3	IFRD1
1.09202e-12	-0.265237	0.12	0.145	3.67804e-08	C3	SNRNP27
1.32053e-12	-0.357814	0.085	0.106	4.44769e-08	C3	BORCS6
1.32676e-12	-0.29105	0.142	0.168	4.46865e-08	C3	SETD5
1.3864e-12	-0.275111	0.105	0.129	4.66955e-08	C3	STAMBP
1.43343e-12	-0.31416	0.122	0.147	4.82795e-08	C3	GLS
1.49974e-12	-0.250143	0.192	0.222	5.05128e-08	C3	NLRC3
1.55865e-12	-0.312357	0.092	0.115	5.2497e-08	C3	MOSPD3
1.59421e-12	0.311008	0.109	0.088	5.36945e-08	C3	CCDC18-AS1
1.81114e-12	-0.274091	0.109	0.134	6.1001e-08	C3	MCRS1
1.95149e-12	-0.349502	0.088	0.11	6.57282e-08	C3	TRIM69
1.95631e-12	-0.506312	0.091	0.112	6.58904e-08	C3	INSIG1
1.96723e-12	-0.296048	0.176	0.203	6.62582e-08	C3	NUP98
2.14965e-12	0.299376	0.13	0.107	7.24024e-08	C3	MPRIP
2.18786e-12	-0.379333	0.09	0.111	7.36894e-08	C3	EP300
2.21604e-12	0.302261	0.114	0.092	7.46384e-08	C3	ITPKB
2.2666e-12	-0.312994	0.122	0.146	7.63412e-08	C3	DHX29
2.365e-12	-0.292469	0.131	0.156	7.96555e-08	C3	RTCA
2.49956e-12	-0.269881	0.119	0.144	8.41877e-08	C3	ECHDC1
2.5674e-12	-0.344348	0.079	0.1	8.64725e-08	C3	POP7
2.89339e-12	-0.298549	0.106	0.129	9.74523e-08	C3	PRCC
3.08998e-12	-0.276767	0.129	0.154	1.04074e-07	C3	NCOA4
3.15805e-12	-0.303724	0.117	0.141	1.06366e-07	C3	NBR1
3.18214e-12	-0.372656	0.118	0.141	1.07178e-07	C3	C17orf49
3.97797e-12	-0.307795	0.109	0.133	1.33982e-07	C3	ELAVL1
4.08902e-12	-0.309289	0.09	0.111	1.37722e-07	C3	ARMCX6
4.09419e-12	-0.32046	0.081	0.102	1.37896e-07	C3	R3HDM1
4.34493e-12	-0.298857	0.106	0.13	1.46342e-07	C3	ETF1
4.60483e-12	-0.316772	0.091	0.113	1.55095e-07	C3	SIKE1
5.00443e-12	-0.295174	0.129	0.154	1.68554e-07	C3	TRPT1
5.38842e-12	-0.317005	0.085	0.106	1.81487e-07	C3	SFT2D2
5.47701e-12	-0.294322	0.105	0.128	1.84471e-07	C3	LINC00649
5.53721e-12	-0.350605	0.104	0.126	1.86499e-07	C3	CLIP1
5.72869e-12	-0.258241	0.135	0.16	1.92948e-07	C3	PREB
5.89193e-12	-0.273658	0.118	0.142	1.98446e-07	C3	FBXO32
6.17443e-12	-0.302466	0.102	0.124	2.07961e-07	C3	NUDT4
6.31242e-12	-0.281757	0.101	0.124	2.12609e-07	C3	GTF2H5
6.45976e-12	-0.261877	0.12	0.145	2.17571e-07	C3	N4BP2L1
6.85515e-12	-0.315693	0.079	0.1	2.30888e-07	C3	TIMM50
7.00099e-12	0.266844	0.109	0.088	2.358e-07	C3	SMIM14
7.4901e-12	-0.283927	0.106	0.13	2.52274e-07	C3	FARSA
8.11776e-12	-0.270798	0.131	0.156	2.73414e-07	C3	LYPLA1
8.96032e-12	-0.282358	0.24	0.265	3.01792e-07	C3	GALM
9.11037e-12	-0.342674	0.101	0.123	3.06846e-07	C3	SF3B3
9.22814e-12	-0.341444	0.107	0.129	3.10813e-07	C3	GDE1
9.38841e-12	0.299326	0.11	0.089	3.16211e-07	C3	RPS6KA5
1.056e-11	-0.30757	0.111	0.134	3.5567e-07	C3	DNAJB2
1.11861e-11	-0.259919	0.112	0.135	3.76759e-07	C3	SAMM50
1.13467e-11	-0.283395	0.123	0.147	3.82167e-07	C3	CCDC28A
1.15349e-11	-0.268471	0.132	0.156	3.88507e-07	C3	COA1
1.169e-11	-0.339749	0.085	0.106	3.93732e-07	C3	POM121
1.18457e-11	-0.268979	0.136	0.161	3.98975e-07	C3	PYCR2
1.28759e-11	-0.351488	0.113	0.135	4.33674e-07	C3	MARCKSL1
1.29553e-11	0.272189	0.136	0.113	4.36348e-07	C3	C1orf162
1.3344e-11	0.266155	0.144	0.121	4.4944e-07	C3	UXS1
1.48812e-11	-0.331522	0.118	0.141	5.01212e-07	C3	MOB3A
1.56672e-11	-0.271485	0.11	0.133	5.27686e-07	C3	TRNAU1AP
1.57918e-11	-0.258928	0.123	0.148	5.31884e-07	C3	RDH11
1.61654e-11	0.295825	0.126	0.105	5.44468e-07	C3	NFIC
1.72623e-11	-0.28183	0.127	0.151	5.81413e-07	C3	ACTR10
1.73137e-11	-0.256591	0.166	0.191	5.83144e-07	C3	CCNK
1.74875e-11	-0.315147	0.099	0.121	5.88997e-07	C3	TSEN15
1.76076e-11	-0.270365	0.121	0.145	5.9304e-07	C3	SIRT7
1.87697e-11	-0.256921	0.125	0.149	6.32181e-07	C3	TMEM126B
1.88272e-11	-0.309852	0.086	0.107	6.34119e-07	C3	WDR18
1.90842e-11	-0.258785	0.128	0.152	6.42775e-07	C3	MRPL36
1.9102e-11	-0.270772	0.132	0.156	6.43374e-07	C3	TNKS2
1.93465e-11	-0.262444	0.168	0.193	6.51609e-07	C3	WAC
1.93727e-11	-0.253467	0.157	0.182	6.52493e-07	C3	EIF3J
2.08379e-11	-0.267254	0.126	0.15	7.0184e-07	C3	MLEC
2.11875e-11	-0.319102	0.12	0.143	7.13618e-07	C3	NMI
2.2172e-11	-0.345783	0.096	0.117	7.46777e-07	C3	SEL1L
2.28288e-11	0.277433	0.165	0.141	7.68898e-07	C3	AL118516.1
2.30524e-11	-0.362601	0.083	0.103	7.76427e-07	C3	RFFL
2.36821e-11	-0.255676	0.144	0.17	7.97638e-07	C3	RBM5
2.51825e-11	-0.290888	0.086	0.106	8.48171e-07	C3	NPRL2
2.82205e-11	-0.29015	0.116	0.139	9.50494e-07	C3	TRIM38
2.85809e-11	-0.301141	0.113	0.135	9.62635e-07	C3	MIDN
2.8644e-11	-0.322992	0.081	0.101	9.6476e-07	C3	OAT
2.90722e-11	-0.283	0.113	0.136	9.79182e-07	C3	MIA2
3.05021e-11	-0.386671	0.089	0.109	1.02734e-06	C3	ATF3
3.08764e-11	-0.31025	0.101	0.123	1.03995e-06	C3	ERBIN
3.19124e-11	-0.298803	0.112	0.134	1.07484e-06	C3	PANK2
3.40177e-11	-0.263446	0.107	0.129	1.14575e-06	C3	CCNB1IP1
3.42615e-11	-0.356924	0.082	0.102	1.15396e-06	C3	DTX3L
3.44206e-11	0.254425	0.164	0.141	1.15932e-06	C3	TSPYL1
3.7459e-11	-0.26669	0.104	0.127	1.26166e-06	C3	FBRS
4.99864e-11	-0.287591	0.13	0.153	1.68359e-06	C3	GRK2
5.0915e-11	-0.261245	0.111	0.133	1.71487e-06	C3	DIDO1
5.09761e-11	-0.287652	0.116	0.138	1.71693e-06	C3	UBE4A
5.33591e-11	-0.34039	0.08	0.1	1.79719e-06	C3	AP5Z1
5.33817e-11	-0.258192	0.125	0.148	1.79795e-06	C3	GPBP1L1
5.37348e-11	-0.31377	0.087	0.107	1.80984e-06	C3	TSG101
5.74882e-11	-0.290435	0.099	0.121	1.93626e-06	C3	SLAIN2
6.87015e-11	-0.265977	0.134	0.157	2.31393e-06	C3	UBLCP1
7.44006e-11	-0.27866	0.121	0.144	2.50589e-06	C3	NCOA3
7.49003e-11	-0.306171	0.269	0.294	2.52272e-06	C3	NR4A2
7.63779e-11	-0.304489	0.091	0.111	2.57248e-06	C3	SNAP29
8.26075e-11	-0.251019	0.13	0.154	2.7823e-06	C3	CISH
8.50585e-11	-0.267479	0.135	0.158	2.86486e-06	C3	GLTP
8.82191e-11	-0.330255	0.086	0.106	2.97131e-06	C3	BID
1.01425e-10	-0.325133	0.082	0.101	3.41609e-06	C3	CLN3
1.02133e-10	-0.294655	0.126	0.148	3.43995e-06	C3	MAT2A
1.18638e-10	-0.293021	0.114	0.136	3.99585e-06	C3	PLEKHB2
1.26122e-10	-0.269022	0.135	0.159	4.24791e-06	C3	RRP1B
1.27949e-10	-0.338356	0.097	0.117	4.30946e-06	C3	PLAA
1.33305e-10	-0.266367	0.122	0.145	4.48985e-06	C3	ITPA
1.56514e-10	-0.297442	0.092	0.112	5.27153e-06	C3	DPP8
1.61057e-10	-0.273523	0.118	0.139	5.42457e-06	C3	ELP5
1.72512e-10	-0.261649	0.144	0.167	5.81038e-06	C3	RAB1A
1.77817e-10	-0.261098	0.107	0.129	5.98904e-06	C3	FAM192A
1.86529e-10	-0.26507	0.117	0.139	6.28247e-06	C3	PHKG2
1.88267e-10	-0.429012	0.115	0.136	6.34104e-06	C3	ZFAND2A
1.90769e-10	-0.273599	0.097	0.118	6.42528e-06	C3	IL10RB
1.91004e-10	-0.257832	0.131	0.154	6.43321e-06	C3	MDM4
1.93474e-10	-0.340319	0.345	0.361	6.51641e-06	C3	CLDND1
2.01149e-10	-0.32079	0.081	0.1	6.77491e-06	C3	BTN2A1
2.09714e-10	-0.324131	0.104	0.125	7.06338e-06	C3	DDIT3
2.10036e-10	-0.267269	0.108	0.13	7.07422e-06	C3	NRBF2
2.1674e-10	-0.304292	0.083	0.103	7.30003e-06	C3	BROX
2.41139e-10	-0.261027	0.114	0.135	8.1218e-06	C3	ZNF276
2.5517e-10	-0.255449	0.129	0.151	8.59439e-06	C3	TRPM7
2.87459e-10	-0.261396	0.123	0.145	9.68191e-06	C3	HDAC3
2.98145e-10	-0.29826	0.088	0.108	1.00418e-05	C3	ACADM
3.02796e-10	-0.270346	0.176	0.199	1.01985e-05	C3	MANF
3.05512e-10	-0.265351	0.193	0.218	1.02899e-05	C3	NT5C3A
3.09607e-10	-0.299023	0.111	0.132	1.04279e-05	C3	KANSL1-AS1
3.21555e-10	-0.267637	0.083	0.102	1.08303e-05	C3	SLC25A46
3.35586e-10	-0.292132	0.092	0.111	1.13029e-05	C3	TMEM126A
4.28715e-10	-0.317127	0.084	0.103	1.44395e-05	C3	MAP2K7
4.35186e-10	-0.267825	0.147	0.169	1.46575e-05	C3	DBF4
4.42797e-10	-0.254557	0.13	0.152	1.49139e-05	C3	ARF3
4.54602e-10	-0.252915	0.108	0.129	1.53115e-05	C3	ERG28
4.60182e-10	-0.281951	0.109	0.13	1.54994e-05	C3	EXOC7
4.95401e-10	-0.285512	0.091	0.11	1.66856e-05	C3	VGLL4
5.55941e-10	-0.356748	0.087	0.106	1.87247e-05	C3	MCM6
5.70623e-10	-0.307832	0.112	0.132	1.92191e-05	C3	KDM5B
5.88276e-10	-0.292819	0.094	0.114	1.98137e-05	C3	MAN2A1
6.1309e-10	-0.285246	0.121	0.142	2.06495e-05	C3	MED29
6.18134e-10	-0.281584	0.094	0.114	2.08194e-05	C3	R3HCC1
6.2986e-10	-0.286864	0.106	0.126	2.12143e-05	C3	RAF1
6.45585e-10	-0.267196	0.1	0.12	2.1744e-05	C3	WDR61
6.52322e-10	-0.263318	0.113	0.134	2.19709e-05	C3	LSM12
6.66837e-10	-0.253606	0.134	0.155	2.24597e-05	C3	VOPP1
6.69373e-10	-0.31489	0.084	0.103	2.25452e-05	C3	TMEM205
7.28717e-10	-0.27196	0.087	0.106	2.45439e-05	C3	MRPL2
7.84841e-10	-0.289807	0.091	0.111	2.64342e-05	C3	NOL8
7.85322e-10	-0.300955	0.144	0.166	2.64504e-05	C3	SLC4A7
7.9683e-10	-0.293438	0.086	0.105	2.6838e-05	C3	ANKRA2
7.9785e-10	-0.293313	0.136	0.158	2.68724e-05	C3	CD320
8.00308e-10	-0.284933	0.094	0.114	2.69552e-05	C3	CASC3
8.08717e-10	-0.267504	0.098	0.118	2.72384e-05	C3	C21orf91
8.98108e-10	-0.281418	0.095	0.115	3.02492e-05	C3	TAOK1
9.75838e-10	-0.317179	0.085	0.103	3.28672e-05	C3	CUL3
1.00208e-09	-0.262454	0.122	0.143	3.3751e-05	C3	SNX20
1.00289e-09	-0.257754	0.133	0.154	3.37785e-05	C3	ARFGAP3
1.01208e-09	-0.262507	0.112	0.132	3.4088e-05	C3	TAF10
1.05057e-09	0.301439	0.109	0.091	3.53842e-05	C3	C11orf1
1.11754e-09	-0.262661	0.084	0.103	3.76399e-05	C3	MRPS18A
1.12691e-09	-0.279828	0.096	0.115	3.79555e-05	C3	CARD11
1.13657e-09	-0.323014	0.083	0.102	3.82808e-05	C3	COMMD5
1.20002e-09	-0.294256	0.105	0.125	4.04178e-05	C3	ZDHHC24
1.32105e-09	-0.263203	0.107	0.127	4.44943e-05	C3	MFSD11
1.32825e-09	-0.297815	0.101	0.12	4.47369e-05	C3	PBRM1
1.35068e-09	-0.287073	0.098	0.117	4.54922e-05	C3	ZNF410
1.35196e-09	-0.266086	0.094	0.114	4.55352e-05	C3	TXNDC11
1.39908e-09	0.255433	0.127	0.107	4.71224e-05	C3	SNAI3
1.41662e-09	-0.252377	0.144	0.166	4.77131e-05	C3	PIK3R5
1.41725e-09	-0.253351	0.146	0.167	4.77344e-05	C3	ARL6IP6
1.44954e-09	-0.276805	0.093	0.112	4.8822e-05	C3	DDX23
1.45075e-09	-0.252593	0.133	0.155	4.88627e-05	C3	ZGPAT
1.47709e-09	-0.328478	0.086	0.104	4.975e-05	C3	SUPV3L1
1.50378e-09	-0.267325	0.091	0.11	5.06488e-05	C3	KPNA1
1.66103e-09	-0.2796	0.081	0.1	5.59451e-05	C3	BCL2A1
1.73314e-09	-0.299652	0.082	0.1	5.83737e-05	C3	PPIL2
1.78918e-09	-0.379162	0.1	0.119	6.02615e-05	C3	TGFBR3
1.81642e-09	-0.292169	0.09	0.108	6.11788e-05	C3	SLC52A2
1.90682e-09	0.334156	0.121	0.102	6.42237e-05	C3	TRIM8
1.97206e-09	-0.277436	0.101	0.12	6.64211e-05	C3	NIPA2
2.08735e-09	-0.268969	0.1	0.119	7.03041e-05	C3	CTNNBL1
2.15771e-09	-0.253098	0.103	0.123	7.2674e-05	C3	MPV17
2.60181e-09	-0.268627	0.111	0.131	8.76314e-05	C3	DHX30
2.76338e-09	-0.316948	0.082	0.1	9.30734e-05	C3	GRIPAP1
2.79307e-09	-0.296877	0.087	0.105	9.40732e-05	C3	PLEKHM1
2.87504e-09	-0.316119	0.091	0.11	9.68342e-05	C3	TMEM70
2.88579e-09	-0.260722	0.117	0.137	9.71964e-05	C3	TIMMDC1
2.96168e-09	-0.277444	0.083	0.102	9.97524e-05	C3	GIGYF2
2.99081e-09	-0.284221	0.152	0.174	0.000100734	C3	ARHGEF7
3.10702e-09	-0.274645	0.093	0.111	0.000104647	C3	IBTK
3.24379e-09	-0.255082	0.134	0.155	0.000109254	C3	IMMT
3.25988e-09	-0.302636	0.088	0.106	0.000109796	C3	IKBKE
3.2688e-09	-0.26187	0.105	0.125	0.000110096	C3	CCDC47
3.42262e-09	-0.28654	0.091	0.11	0.000115277	C3	TTC19
3.4923e-09	-0.29345	0.346	0.371	0.000117624	C3	CACYBP
3.61775e-09	0.287557	0.122	0.103	0.000121849	C3	LMBR1
3.6243e-09	-0.283068	0.088	0.106	0.00012207	C3	COPS4
3.99904e-09	-0.266873	0.085	0.102	0.000134692	C3	MIB2
4.10018e-09	0.254791	0.149	0.129	0.000138098	C3	BEX4
4.26694e-09	-0.28025	0.097	0.116	0.000143715	C3	LIPA
4.47909e-09	-0.250316	0.1	0.12	0.00015086	C3	EEF1E1
4.82719e-09	-0.27803	0.11	0.129	0.000162584	C3	CTCF
5.08604e-09	-0.266616	0.104	0.123	0.000171303	C3	GNB1
5.14704e-09	-0.257336	0.116	0.136	0.000173358	C3	PRKCB
6.26161e-09	-0.251965	0.131	0.151	0.000210897	C3	ANKZF1
6.55191e-09	-0.26269	0.134	0.155	0.000220675	C3	COPA
7.0105e-09	-0.259902	0.111	0.13	0.000236121	C3	RPA1
7.54826e-09	-0.266861	0.12	0.139	0.000254233	C3	XPO4
8.36895e-09	-0.266345	0.097	0.115	0.000281875	C3	PSME3
9.40307e-09	-0.270861	0.097	0.115	0.000316705	C3	TMEM14A
1.20327e-08	-0.250798	0.097	0.115	0.000405274	C3	ATAD1
1.30123e-08	-0.25095	0.137	0.157	0.000438266	C3	RECQL
1.33949e-08	-0.283973	0.088	0.105	0.000451155	C3	KIF13B
1.45624e-08	-0.359308	0.089	0.106	0.000490477	C3	IFI44
1.62206e-08	-0.316536	0.111	0.129	0.000546324	C3	IRF9
1.70925e-08	-0.265674	0.096	0.114	0.000575694	C3	MSI2
1.89077e-08	-0.26905	0.095	0.112	0.000636832	C3	SRSF6
1.94432e-08	-0.275876	0.092	0.109	0.000654866	C3	PDHA1
2.31937e-08	-0.307368	0.121	0.139	0.000781187	C3	NEU1
2.47665e-08	-0.29266	0.084	0.101	0.000834162	C3	ZFX
2.48248e-08	-0.250842	0.112	0.131	0.000836123	C3	STIM1
2.8129e-08	-0.25134	0.098	0.116	0.000947413	C3	DELE1
2.95264e-08	-0.269856	0.092	0.109	0.000994478	C3	MKLN1
3.42239e-08	-0.283139	0.104	0.122	0.0011527	C3	OSER1
3.43609e-08	-0.262704	0.113	0.131	0.00115731	C3	FBXW11
3.43857e-08	-0.259142	0.102	0.12	0.00115815	C3	PRR14
3.62523e-08	-0.276467	0.092	0.11	0.00122101	C3	PTPN11
3.75747e-08	-0.250007	0.134	0.154	0.00126555	C3	TRANK1
3.82502e-08	-0.280158	0.109	0.126	0.0012883	C3	SIAH2
3.97802e-08	-0.263664	0.093	0.11	0.00133984	C3	MRPL13
4.69098e-08	-0.313168	0.086	0.102	0.00157997	C3	FAM208A
5.63583e-08	-0.253896	0.088	0.105	0.0018982	C3	SMG7
6.43793e-08	-0.310486	0.09	0.106	0.00216836	C3	PMF1
7.5215e-08	-0.268219	0.095	0.111	0.00253332	C3	ARSA
1.0104e-07	-0.269078	0.091	0.107	0.00340313	C3	LCOR
1.02177e-07	-0.276558	0.084	0.1	0.00344143	C3	NECAP1
1.03151e-07	-0.25308	0.093	0.11	0.00347423	C3	KCTD20
1.08542e-07	-0.263808	0.106	0.123	0.0036558	C3	SMARCA4
1.14263e-07	-0.270119	0.087	0.103	0.00384849	C3	BCL7C
1.14563e-07	-0.251996	0.107	0.125	0.00385861	C3	TMEM107
1.37325e-07	-0.254232	0.103	0.12	0.00462524	C3	ZFAND3
1.69588e-07	-0.284052	0.088	0.104	0.00571191	C3	JAZF1
1.93563e-07	-0.260545	0.085	0.101	0.00651939	C3	PAFAH1B3
2.05716e-07	-0.26435	0.085	0.101	0.00692873	C3	TOLLIP
2.15013e-07	-0.259728	0.116	0.133	0.00724184	C3	CALCOCO1
2.80886e-07	-0.257017	0.127	0.144	0.00946051	C3	MBNL2
2.83646e-07	-0.279264	0.088	0.103	0.00955349	C3	PQLC3
2.90532e-07	-0.26413	0.095	0.111	0.00978541	C3	DGLUCY
3.03925e-07	-0.263921	0.091	0.107	0.0102365	C3	EFR3A
3.424e-07	-0.269652	0.09	0.106	0.0115324	C3	ZZEF1
3.90705e-07	-0.26359	0.089	0.104	0.0131593	C3	OTULINL
4.2446e-07	-0.261449	0.123	0.139	0.0142962	C3	FLII
5.40798e-07	-0.260969	0.097	0.113	0.0182146	C3	CSNK1G3
5.72446e-07	-0.262294	0.101	0.117	0.0192805	C3	ZNF267
8.57177e-07	-0.284063	0.095	0.11	0.0288706	C3	RUNX1
8.69224e-07	-0.255679	0.09	0.105	0.0292763	C3	GLYR1
1.38711e-06	-0.253832	0.104	0.12	0.0467192	C3	ANKRD36C
1.79288e-06	-0.255144	0.093	0.107	0.0603858	C3	CEP120
4.01365e-06	-0.561125	0.695	0.666	0.135184	C3	DNAJB1
9.03814e-06	-0.556341	0.351	0.365	0.304414	C3	HSPD1
1.6597e-05	-0.255693	0.088	0.101	0.559003	C3	TRMO
0.000560781	-0.289468	0.254	0.265	1	C3	BATF
0.00137058	-0.555542	0.1	0.088	1	C3	TNFRSF18
0.00395828	-0.362899	0.191	0.197	1	C3	ICOS
0.00443552	-0.251024	0.475	0.481	1	C3	TUBA1B
0	1.54732	0.423	0.146	0	C4	CD40LG
0	1.21389	0.461	0.175	0	C4	CD4
0	1.03886	0.657	0.315	0	C4	KLRB1
0	0.83725	0.977	0.826	0	C4	KLF6
0	0.781667	0.999	0.984	0	C4	FTH1
0	-3.35568	0.057	0.396	0	C4	CD8A
4.81072e-303	1.23852	0.592	0.286	1.6203e-298	C4	GPR183
1.77318e-276	-3.63096	0.152	0.44	5.97226e-272	C4	NKG7
7.50777e-275	0.382952	1	0.999	2.52869e-270	C4	TMSB4X
1.14541e-268	1.47567	0.381	0.145	3.85787e-264	C4	CDKN1A
1.80603e-268	0.688388	0.997	0.888	6.08289e-264	C4	SRGN
3.71791e-266	1.49476	0.308	0.101	1.25223e-261	C4	DPP4
4.06455e-257	-3.88297	0.031	0.323	1.36898e-252	C4	CD8B
4.46966e-256	1.31932	0.327	0.112	1.50543e-251	C4	NCF4
2.14672e-247	1.07179	0.546	0.261	7.23038e-243	C4	CTSB
2.74511e-237	0.778386	0.936	0.732	9.24582e-233	C4	TNFAIP3
9.19001e-219	0.756366	0.914	0.707	3.09529e-214	C4	IL7R
2.66479e-213	0.848297	0.609	0.324	8.97527e-209	C4	RORA
5.99938e-213	1.13238	0.38	0.16	2.02065e-208	C4	CAPG
2.85665e-207	0.787557	0.796	0.543	9.62149e-203	C4	S100A11
6.93796e-203	0.715655	0.852	0.59	2.33677e-198	C4	ANXA1
4.90728e-202	-0.327033	1	0.998	1.65282e-197	C4	RPL19
3.09784e-201	0.598702	0.934	0.763	1.04338e-196	C4	CD2
7.72048e-195	1.23499	0.34	0.14	2.60033e-190	C4	PERP
5.57831e-193	-0.284146	1	0.999	1.87883e-188	C4	RPL30
2.64427e-192	0.759665	0.963	0.83	8.90615e-188	C4	JUN
4.16488e-189	-0.303569	1	0.999	1.40277e-184	C4	RPS28
6.68241e-182	-0.29259	1	0.997	2.2507e-177	C4	RPS7
6.29475e-180	0.823435	0.622	0.358	2.12013e-175	C4	CREM
1.29036e-179	0.759624	0.763	0.513	4.34607e-175	C4	PDCD4
1.58527e-174	0.732915	0.754	0.495	5.33935e-170	C4	CD6
9.66171e-171	-0.385878	1	0.998	3.25416e-166	C4	RPS8
5.61521e-170	-0.292258	1	0.999	1.89126e-165	C4	RPS27A
1.16044e-169	-0.330228	1	0.999	3.90848e-165	C4	RPL13
1.3672e-169	-0.324511	1	0.999	4.60485e-165	C4	RPS12
9.7739e-159	1.01508	0.38	0.177	3.29195e-154	C4	IFNGR1
9.26174e-158	1.10378	0.329	0.146	3.11945e-153	C4	CXCR6
4.42978e-154	0.946502	0.44	0.23	1.49199e-149	C4	PDE4D
2.00482e-153	-0.435328	0.997	0.99	6.75244e-149	C4	RPL5
6.85327e-153	1.27279	0.235	0.089	2.30825e-148	C4	SMIM3
1.01959e-152	0.512908	0.942	0.8	3.43408e-148	C4	S100A10
6.238e-152	0.391387	0.985	0.928	2.10102e-147	C4	LAPTM5
2.128e-150	0.811919	0.605	0.369	7.16733e-146	C4	PTGER4
2.18623e-149	-0.393526	1	0.997	7.36344e-145	C4	RPS3A
4.21774e-146	-0.288432	1	0.998	1.42058e-141	C4	RPL18A
8.60431e-146	-0.325454	0.999	0.995	2.89802e-141	C4	RPL6
7.167e-144	-0.361165	1	0.998	2.41392e-139	C4	RPL32
1.11977e-143	0.519697	0.993	0.95	3.77148e-139	C4	ZFP36L2
7.43318e-141	1.21435	0.226	0.087	2.50357e-136	C4	FRMD4B
1.22963e-139	0.64634	0.593	0.347	4.1415e-135	C4	SAMSN1
6.22348e-139	0.717132	0.594	0.354	2.09613e-134	C4	ANXA2
6.55076e-139	-0.282381	0.993	0.993	2.20636e-134	C4	RPS21
1.62179e-138	1.08337	0.334	0.158	5.46237e-134	C4	ARHGEF7
1.717e-138	-0.305613	1	0.998	5.78302e-134	C4	RPL34
2.26046e-137	-0.261504	1	0.997	7.61346e-133	C4	RPL35A
3.75838e-137	-0.289849	1	0.998	1.26586e-132	C4	RPS14
7.68343e-137	-0.301131	1	0.999	2.58786e-132	C4	RPL11
1.77752e-136	0.857443	0.44	0.235	5.98688e-132	C4	BHLHE40
1.80155e-134	0.597389	0.757	0.524	6.06781e-130	C4	EML4
3.10799e-134	-0.292767	1	0.998	1.0468e-129	C4	RPS23
6.11072e-134	0.595887	0.762	0.522	2.05815e-129	C4	CD96
2.91517e-132	0.692958	0.676	0.45	9.81858e-128	C4	EMB
4.25696e-130	0.634008	0.755	0.529	1.43379e-125	C4	MCL1
1.00744e-128	1.39309	0.172	0.06	3.39317e-124	C4	DUSP6
6.72717e-128	0.744753	0.5	0.283	2.26578e-123	C4	ERN1
1.53859e-127	-0.294599	1	0.996	5.18213e-123	C4	RPL29
6.92201e-127	-0.322428	0.996	0.99	2.3314e-122	C4	NACA
8.26036e-127	-4.3381	0.013	0.176	2.78217e-122	C4	KLRD1
3.16937e-123	-0.359833	1	0.996	1.06748e-118	C4	RPS13
7.558e-123	0.465582	0.946	0.821	2.54561e-118	C4	CXCR4
8.42951e-123	1.14554	0.222	0.09	2.83914e-118	C4	IL18R1
4.8345e-121	1.56538	0.11	0.03	1.62831e-116	C4	LINC00892
9.54304e-119	0.653953	0.892	0.749	3.21419e-114	C4	CD69
3.44401e-118	0.258062	0.998	0.971	1.15998e-113	C4	GAPDH
3.85946e-118	1.21642	0.171	0.062	1.2999e-113	C4	ADAM19
9.32018e-118	0.926911	0.317	0.153	3.13913e-113	C4	PFKFB3
3.23608e-117	0.618669	0.662	0.432	1.08994e-112	C4	PBXIP1
3.74782e-116	0.667726	0.624	0.407	1.2623e-111	C4	CD5
2.13777e-114	-0.405473	0.996	0.984	7.20021e-110	C4	RPL22
8.43595e-114	0.497372	0.825	0.629	2.84131e-109	C4	PPP1R15A
1.02355e-112	0.680789	0.526	0.309	3.44741e-108	C4	RABGAP1L
4.09626e-112	1.27187	0.148	0.051	1.37966e-107	C4	CTSL
2.04561e-111	0.562389	0.531	0.311	6.88981e-107	C4	LGALS3
7.93532e-110	0.880153	0.477	0.286	2.6727e-105	C4	NFKBIZ
2.15267e-109	0.448105	0.919	0.783	7.25042e-105	C4	CD44
7.50417e-108	1.00858	0.219	0.093	2.52748e-103	C4	APOBEC3H
7.90565e-108	0.357118	0.984	0.917	2.6627e-103	C4	FXYD5
5.15838e-107	1.01439	0.219	0.093	1.7374e-102	C4	DHRS3
3.26889e-106	0.411813	0.917	0.769	1.10099e-101	C4	IFITM2
3.58144e-106	0.717169	0.503	0.302	1.20627e-101	C4	TMEM173
5.46383e-106	0.776481	0.386	0.209	1.84027e-101	C4	PBX4
7.14187e-106	0.464132	0.867	0.7	2.40545e-101	C4	LEPROTL1
7.70894e-106	-3.53718	0.017	0.159	2.59645e-101	C4	KLRK1
3.8692e-105	0.70788	0.405	0.223	1.30319e-100	C4	PLIN2
7.87795e-105	0.716661	0.437	0.247	2.65337e-100	C4	GALM
1.10003e-104	1.2482	0.137	0.047	3.70502e-100	C4	ATP1B1
2.60097e-104	0.472968	0.856	0.682	8.76031e-100	C4	SPOCK2
1.07331e-103	0.421494	0.975	0.922	3.615e-99	C4	TSC22D3
1.19778e-102	0.996016	0.204	0.085	4.03425e-98	C4	ANTXR2
1.39875e-102	0.535802	0.639	0.419	4.71112e-98	C4	SH2D2A
2.62673e-102	0.335486	0.995	0.957	8.84708e-98	C4	SARAF
6.35879e-102	0.810399	0.792	0.657	2.14171e-97	C4	NFKBIA
4.16512e-101	0.776185	0.371	0.2	1.40285e-96	C4	LIMS1
1.49435e-100	-1.73755	0.303	0.44	5.03313e-96	C4	CTSW
1.58334e-100	1.10325	0.218	0.097	5.33283e-96	C4	ATF3
1.74048e-100	0.632498	0.43	0.24	5.86211e-96	C4	RHOC
2.72338e-100	1.29135	0.123	0.041	9.17261e-96	C4	IL18RAP
1.27122e-98	0.734838	0.39	0.212	4.28161e-94	C4	STOM
2.4747e-98	0.285356	0.977	0.911	8.33503e-94	C4	MYL6
8.08242e-98	-0.354153	0.993	0.986	2.72224e-93	C4	RPS5
2.78088e-97	0.432415	0.907	0.77	9.36629e-93	C4	CRIP1
5.79988e-97	-0.318209	1	0.995	1.95346e-92	C4	RPS6
2.50281e-96	1.28859	0.231	0.108	8.42972e-92	C4	TNF
7.13682e-95	0.523784	0.925	0.815	2.40375e-90	C4	DUSP1
1.64264e-93	0.482736	0.735	0.523	5.53257e-89	C4	IDS
6.42678e-93	0.61545	0.507	0.312	2.1646e-88	C4	FKBP11
2.44233e-92	0.82108	0.375	0.215	8.226e-88	C4	PTGER2
6.83149e-91	0.657784	0.457	0.271	2.30091e-86	C4	STAT4
1.40875e-90	1.7083	0.111	0.037	4.74482e-86	C4	C20orf204
5.59212e-90	0.887848	0.214	0.096	1.88348e-85	C4	FBLN7
6.44214e-88	0.790191	0.278	0.14	2.16978e-83	C4	ADI1
2.69297e-87	-0.307826	0.999	0.986	9.07019e-83	C4	MT-ND4L
3.43906e-86	1.07514	0.132	0.049	1.15831e-81	C4	GNA15
2.96176e-85	0.773098	0.344	0.193	9.97551e-81	C4	TIMP1
7.19099e-85	0.691625	0.358	0.199	2.422e-80	C4	USP36
1.23508e-84	0.374334	0.911	0.785	4.15988e-80	C4	PPIB
1.70264e-84	0.540176	0.553	0.368	5.73465e-80	C4	LGALS1
3.9266e-84	0.383514	0.934	0.822	1.32252e-79	C4	YWHAB
1.2663e-83	0.647877	0.465	0.29	4.26502e-79	C4	CORO1B
2.34473e-83	1.22705	0.128	0.048	7.89729e-79	C4	SLC1A4
6.07949e-83	0.506951	0.656	0.462	2.04763e-78	C4	HNRNPUL1
7.41733e-83	0.711575	0.511	0.339	2.49823e-78	C4	FOSB
6.24477e-82	0.479775	0.732	0.553	2.1033e-77	C4	SEC61B
9.17003e-81	0.522608	0.515	0.326	3.08856e-76	C4	GCHFR
1.05027e-80	0.529871	0.725	0.566	3.5374e-76	C4	ZFP36L1
1.6426e-80	0.408898	0.827	0.673	5.53243e-76	C4	NDUFS5
4.49809e-80	0.698819	0.363	0.209	1.515e-75	C4	LPIN2
1.14648e-79	0.777873	0.323	0.183	3.86146e-75	C4	FAM129A
1.55854e-79	0.786142	0.268	0.139	5.24932e-75	C4	NEDD9
1.09832e-77	-0.284809	0.997	0.99	3.69925e-73	C4	RPSA
2.66305e-77	0.789422	0.281	0.15	8.9694e-73	C4	MAF
3.07355e-77	-0.46323	0.894	0.9	1.0352e-72	C4	MT-ND4
1.58244e-76	0.970994	0.166	0.073	5.3298e-72	C4	TNFSF13B
2.91256e-76	0.904371	0.219	0.108	9.80978e-72	C4	AC007384.1
4.86352e-76	-0.644084	0.282	0.452	1.63808e-71	C4	KLF2
2.44006e-75	1.00856	0.174	0.078	8.21836e-71	C4	ANKRD28
3.52555e-75	0.296363	0.94	0.819	1.18744e-70	C4	CD99
4.28303e-75	0.669083	0.339	0.193	1.44257e-70	C4	SYTL2
4.5104e-75	1.19549	0.103	0.036	1.51915e-70	C4	CCR2
1.46731e-74	0.625962	0.396	0.237	4.94205e-70	C4	INPP5D
4.77301e-74	1.10646	0.127	0.05	1.6076e-69	C4	GADD45G
1.36311e-73	0.729051	0.346	0.204	4.5911e-69	C4	FAM118A
1.69389e-73	0.481198	0.657	0.472	5.7052e-69	C4	FOXP1
1.77158e-73	0.66354	0.351	0.204	5.96686e-69	C4	EVI2A
2.0239e-73	0.533546	0.407	0.242	6.81671e-69	C4	HNRNPLL
2.03862e-73	0.632424	0.614	0.443	6.86627e-69	C4	ID2
2.54228e-73	0.537405	0.559	0.377	8.56265e-69	C4	GLIPR1
5.88285e-73	0.77157	0.222	0.11	1.9814e-68	C4	RUNX2
3.9054e-72	0.502016	0.552	0.375	1.31538e-67	C4	G3BP2
4.40092e-72	0.767481	0.262	0.139	1.48227e-67	C4	LUZP1
5.02961e-72	0.510144	0.532	0.349	1.69402e-67	C4	RNF19A
6.90084e-72	0.552984	0.837	0.717	2.32427e-67	C4	FOS
2.52634e-70	0.639308	0.353	0.211	8.50896e-66	C4	SNX9
3.71242e-70	0.764411	0.179	0.082	1.25038e-65	C4	RAB11FIP1
3.99371e-70	-0.273169	1	0.995	1.34512e-65	C4	RPL3
6.97639e-70	0.460089	0.617	0.431	2.34972e-65	C4	OXNAD1
9.67714e-70	0.605403	0.456	0.297	3.25936e-65	C4	CSRNP1
3.41292e-69	0.304611	0.925	0.821	1.1495e-64	C4	MYL12B
9.38137e-69	0.586222	0.361	0.212	3.15974e-64	C4	CD58
1.23116e-68	-1.31276	0.238	0.37	4.14668e-64	C4	CCL4
1.98311e-68	0.414343	0.779	0.622	6.67931e-64	C4	STK17B
2.58234e-68	0.768954	0.216	0.108	8.69759e-64	C4	TAB2
3.44872e-68	0.381148	0.83	0.668	1.16156e-63	C4	MYH9
8.27896e-68	0.365285	0.726	0.535	2.78844e-63	C4	HSPA5
1.50434e-67	0.601617	0.302	0.168	5.06675e-63	C4	LDLRAD4
1.50785e-67	0.809201	0.208	0.104	5.07857e-63	C4	GNPDA1
2.27022e-67	0.462473	0.424	0.259	7.64633e-63	C4	CXCR3
8.56998e-67	0.655221	0.305	0.174	2.88645e-62	C4	MIS18BP1
1.98181e-66	0.869256	0.186	0.09	6.67495e-62	C4	SIPA1L1
2.59129e-66	0.385927	0.771	0.617	8.72772e-62	C4	ENO1
4.22287e-66	0.579188	0.372	0.225	1.42231e-61	C4	SUSD3
7.84395e-66	1.11165	0.113	0.045	2.64192e-61	C4	SETD7
8.98015e-66	0.406157	0.529	0.354	3.0246e-61	C4	CACYBP
9.1695e-66	0.840564	0.19	0.093	3.08838e-61	C4	DDAH2
1.57914e-65	0.746429	0.195	0.096	5.31871e-61	C4	IFI44
1.72065e-65	0.298746	0.822	0.662	5.79533e-61	C4	PGK1
2.30819e-65	0.571341	0.345	0.203	7.7742e-61	C4	DYNLT3
2.9331e-65	0.526002	0.283	0.156	9.87899e-61	C4	SLAMF1
1.7036e-64	1.01114	0.127	0.053	5.73788e-60	C4	TMEM273
2.07551e-64	1.08984	0.121	0.05	6.99051e-60	C4	FURIN
2.24968e-64	0.304397	0.962	0.892	7.57714e-60	C4	PTPRC
2.42691e-64	0.660418	0.315	0.183	8.17407e-60	C4	LINC00623
3.1794e-64	0.49247	0.514	0.347	1.07085e-59	C4	FAM177A1
5.0551e-64	0.581478	0.368	0.227	1.70261e-59	C4	PMAIP1
9.19225e-64	0.686091	0.362	0.226	3.09604e-59	C4	JAML
1.28115e-63	-0.377318	0.906	0.919	4.31504e-59	C4	PTPRCAP
2.17439e-63	0.557643	0.374	0.227	7.32355e-59	C4	DOCK10
2.57859e-63	0.608183	0.303	0.175	8.68494e-59	C4	CD28
3.23376e-63	-1.0539	0.328	0.437	1.08916e-58	C4	HLA-DPB1
1.04181e-62	0.474453	0.513	0.343	3.50891e-58	C4	PDE4B
4.47288e-62	0.595	0.254	0.137	1.50651e-57	C4	PDE4DIP
4.97713e-62	0.31466	0.835	0.666	1.67635e-57	C4	LCP1
6.19895e-62	0.637485	0.298	0.173	2.08787e-57	C4	PNP
7.65704e-62	0.946164	0.132	0.057	2.57897e-57	C4	LGALS3BP
9.2619e-62	0.669001	0.312	0.184	3.1195e-57	C4	GLO1
1.00073e-61	0.539495	0.471	0.313	3.37055e-57	C4	GATA3
2.93366e-61	0.562201	0.341	0.204	9.88087e-57	C4	MYADM
8.26452e-61	0.616324	0.328	0.196	2.78357e-56	C4	TUBA1C
2.50142e-60	0.811965	0.181	0.09	8.42502e-56	C4	KIAA0319L
4.49071e-60	-0.356687	0.978	0.963	1.51252e-55	C4	EEF1B2
6.326e-60	0.601947	0.324	0.192	2.13066e-55	C4	PDCL3
6.39522e-60	0.647436	0.561	0.403	2.15398e-55	C4	CITED2
7.78788e-60	0.484991	0.599	0.432	2.62303e-55	C4	EVI2B
1.12727e-59	-0.263759	0.985	0.979	3.79675e-55	C4	RPL10A
1.15227e-59	-1.50771	0.262	0.369	3.88095e-55	C4	HLA-DRB1
1.58634e-59	0.6178	0.255	0.141	5.34295e-55	C4	PHTF2
1.69432e-59	0.341155	0.768	0.587	5.70663e-55	C4	WIPF1
2.60391e-59	0.371836	0.971	0.931	8.77023e-55	C4	VIM
4.50996e-59	0.605332	0.313	0.185	1.519e-54	C4	TESPA1
9.33757e-59	0.778473	0.199	0.103	3.14499e-54	C4	LAIR1
2.39287e-58	0.478793	0.412	0.262	8.05944e-54	C4	SP140
2.4626e-58	0.296537	0.389	0.243	8.29428e-54	C4	LINC01871
2.63242e-58	0.486494	0.459	0.303	8.86626e-54	C4	TRADD
7.19316e-58	-1.60087	0.193	0.302	2.42273e-53	C4	GZMH
9.37537e-58	-2.62148	0.037	0.131	3.15772e-53	C4	HLA-DQA1
9.57046e-58	0.712048	0.248	0.139	3.22343e-53	C4	MAPKAPK3
2.44197e-57	0.486282	0.436	0.284	8.2248e-53	C4	TENT5C
3.09704e-57	0.680357	0.211	0.111	1.04311e-52	C4	CLSTN3
3.89682e-57	0.377264	0.643	0.468	1.31249e-52	C4	AHNAK
3.99837e-57	1.14627	0.1	0.04	1.34669e-52	C4	NCDN
9.44782e-57	0.447494	0.469	0.309	3.18212e-52	C4	MACF1
9.90308e-57	0.430276	0.569	0.399	3.33546e-52	C4	TXN
1.05488e-56	0.394037	0.636	0.464	3.55296e-52	C4	P4HB
1.14419e-56	0.494134	0.398	0.251	3.85376e-52	C4	CDC42EP3
1.23475e-56	0.36674	0.317	0.188	4.15878e-52	C4	ICOS
1.63392e-56	0.531826	0.387	0.246	5.5032e-52	C4	GPRIN3
2.13369e-56	0.490427	0.442	0.295	7.18647e-52	C4	GSPT1
3.94568e-56	0.466453	0.464	0.308	1.32894e-51	C4	ELOVL5
4.77633e-56	0.700546	0.191	0.098	1.60872e-51	C4	CD226
5.63654e-56	0.753657	0.202	0.106	1.89844e-51	C4	SNAI3
8.20444e-56	0.479887	0.385	0.241	2.76334e-51	C4	MRPL10
1.62476e-55	0.985907	0.113	0.048	5.47236e-51	C4	CLIC5
4.53986e-55	0.299975	0.79	0.624	1.52907e-50	C4	STK17A
6.34506e-55	0.371839	0.651	0.474	2.13708e-50	C4	PARP8
6.36477e-55	0.463739	0.516	0.355	2.14372e-50	C4	MGAT4A
7.05953e-55	0.773393	0.216	0.118	2.37772e-50	C4	PHLDA1
2.36893e-54	0.379792	0.573	0.417	7.9788e-50	C4	CKLF
3.0407e-54	0.608059	0.292	0.174	1.02414e-49	C4	LGALS8
5.31139e-54	0.396164	0.392	0.247	1.78893e-49	C4	CD82
1.17282e-53	0.251187	0.81	0.657	3.95018e-49	C4	CYTIP
3.73591e-53	0.428786	0.524	0.359	1.25829e-48	C4	TNFAIP8
4.46445e-53	-0.967966	0.36	0.453	1.50367e-48	C4	HLA-DPA1
7.06735e-53	0.476615	0.468	0.316	2.38036e-48	C4	LPXN
9.48693e-53	0.667394	0.216	0.119	3.19529e-48	C4	PTTG1IP
1.21884e-52	0.542283	0.335	0.207	4.10516e-48	C4	DEGS1
3.4418e-52	0.326957	0.597	0.427	1.15923e-47	C4	HMGB2
4.00251e-52	0.925648	0.113	0.049	1.34809e-47	C4	MFHAS1
4.73882e-52	-0.297213	0.963	0.937	1.59608e-47	C4	RPL7
7.47432e-52	0.596042	0.262	0.152	2.51743e-47	C4	ARHGEF6
1.58851e-51	0.403254	0.505	0.348	5.35025e-47	C4	XBP1
1.6967e-51	0.65757	0.235	0.134	5.71465e-47	C4	MBNL2
2.21685e-51	0.710366	0.179	0.093	7.46658e-47	C4	AHR
2.30487e-51	0.398688	0.586	0.419	7.76303e-47	C4	RNF149
3.14012e-51	0.516604	0.312	0.191	1.05762e-46	C4	GPR171
4.95397e-51	0.361451	0.591	0.428	1.66855e-46	C4	CCNH
8.79066e-51	0.762252	0.163	0.083	2.96078e-46	C4	SLC39A8
1.10937e-50	-0.307215	0.977	0.956	3.73645e-46	C4	RPL4
1.62835e-50	0.41574	0.434	0.292	5.48444e-46	C4	AQP3
5.85516e-50	0.503982	0.326	0.203	1.97208e-45	C4	PAG1
8.41879e-50	0.489231	0.358	0.228	2.83553e-45	C4	HIF1A
1.05939e-49	0.345817	0.764	0.618	3.56814e-45	C4	CIB1
1.19876e-49	-3.08106	0.022	0.101	4.03754e-45	C4	ZNF683
1.3389e-49	0.481292	0.438	0.298	4.50953e-45	C4	ABLIM1
1.34682e-49	0.616761	0.237	0.135	4.53623e-45	C4	TIPARP
1.99787e-49	0.510142	0.325	0.202	6.72901e-45	C4	GOLGA8B
2.48351e-49	0.260921	0.998	0.988	8.36471e-45	C4	BTG1
7.48812e-49	0.441433	0.296	0.18	2.52207e-44	C4	RGS2
1.31721e-48	-1.5137	0.102	0.205	4.4365e-44	C4	GNLY
2.67725e-48	0.421212	0.343	0.215	9.01725e-44	C4	IVNS1ABP
2.99466e-48	0.481492	0.872	0.784	1.00863e-43	C4	ZFP36
3.41506e-48	0.519276	0.327	0.205	1.15023e-43	C4	YARS
3.97603e-48	0.623243	0.226	0.129	1.33917e-43	C4	AUTS2
6.08855e-48	0.439517	0.289	0.173	2.05068e-43	C4	MAP3K8
6.60415e-48	0.367414	0.659	0.496	2.22434e-43	C4	TMEM50A
7.22339e-48	0.314177	0.88	0.765	2.43291e-43	C4	S100A4
7.62183e-48	0.647089	0.258	0.154	2.56711e-43	C4	ADK
1.11397e-47	0.560896	0.287	0.175	3.75197e-43	C4	FLOT1
1.25149e-47	0.49328	0.345	0.22	4.21513e-43	C4	TPM4
1.46068e-47	0.319749	0.557	0.394	4.91971e-43	C4	ARID5B
1.65645e-47	0.67809	0.168	0.088	5.57907e-43	C4	CPNE7
1.82611e-47	0.515787	0.322	0.202	6.15051e-43	C4	TPP1
1.94818e-47	0.379733	0.528	0.371	6.56165e-43	C4	TC2N
2.79248e-47	0.532983	0.301	0.187	9.40534e-43	C4	SATB1
4.73104e-47	1.11238	0.144	0.073	1.59346e-42	C4	EGR1
1.66249e-46	0.584955	0.213	0.119	5.59942e-42	C4	RGL4
1.70739e-46	0.472053	0.354	0.229	5.75067e-42	C4	C4orf48
2.62358e-46	0.610115	0.196	0.108	8.83649e-42	C4	TMEM71
3.27251e-46	0.44511	0.395	0.259	1.10221e-41	C4	SMAP1
5.18838e-46	0.363592	0.628	0.481	1.7475e-41	C4	SYTL3
1.04782e-45	0.353264	0.674	0.515	3.52916e-41	C4	SEC61G
1.19996e-45	0.464927	0.289	0.178	4.04158e-41	C4	IER5
1.48405e-45	0.605146	0.347	0.232	4.99843e-41	C4	AC016831.7
2.32958e-45	0.419775	0.592	0.443	7.84626e-41	C4	CAMK4
2.52005e-45	-1.57819	0.093	0.188	8.4878e-41	C4	GZMB
2.53133e-45	0.63341	0.244	0.146	8.52579e-41	C4	NFU1
2.82481e-45	0.929264	0.13	0.064	9.51423e-41	C4	RGS16
4.40375e-45	0.699974	0.168	0.089	1.48323e-40	C4	ANK3
6.5915e-45	0.306462	0.802	0.663	2.22008e-40	C4	TAGLN2
2.46709e-44	0.406283	0.62	0.474	8.30942e-40	C4	RPS27L
4.30485e-44	0.373029	0.512	0.361	1.44992e-39	C4	TRAM1
6.89014e-44	0.606637	0.207	0.118	2.32067e-39	C4	ARNTL
6.97767e-44	0.767801	0.13	0.064	2.35015e-39	C4	MGAT5
9.59851e-44	0.528123	0.243	0.143	3.23287e-39	C4	ADAM8
1.16176e-43	0.358216	0.531	0.381	3.91293e-39	C4	CDKN1B
1.22842e-43	0.429968	0.361	0.236	4.13745e-39	C4	TMEM14C
1.32251e-43	0.329542	0.552	0.392	4.45435e-39	C4	OSTF1
1.35375e-43	0.28633	0.664	0.499	4.55957e-39	C4	HERPUD1
2.37685e-43	0.427662	0.382	0.253	8.00547e-39	C4	TRAPPC6A
2.83503e-43	0.397256	0.491	0.351	9.54866e-39	C4	UPP1
5.43008e-43	0.62755	0.194	0.11	1.82891e-38	C4	CDK5RAP1
6.69842e-43	0.374184	0.602	0.452	2.2561e-38	C4	CSTB
8.734e-43	-0.25581	0.995	0.987	2.9417e-38	C4	RPS2
1.19605e-42	0.528208	0.27	0.166	4.02843e-38	C4	IRF2BP2
1.21799e-42	0.347459	0.63	0.474	4.1023e-38	C4	ABRACL
1.2181e-42	0.759298	0.123	0.06	4.10269e-38	C4	DSE
1.32114e-42	0.677984	0.163	0.087	4.44972e-38	C4	SFMBT1
1.41018e-42	0.318473	0.635	0.478	4.74962e-38	C4	SYNE2
1.88504e-42	0.470761	0.299	0.191	6.349e-38	C4	CLIC3
2.50813e-42	0.494893	0.25	0.15	8.44762e-38	C4	SENP7
2.54839e-42	0.434929	0.406	0.276	8.58324e-38	C4	NCF1
2.65968e-42	0.475994	0.315	0.202	8.95806e-38	C4	ADSL
2.80775e-42	0.532827	0.233	0.138	9.4568e-38	C4	BORCS5
3.03296e-42	0.339465	0.567	0.413	1.02153e-37	C4	DEF6
9.17785e-42	0.585141	0.169	0.091	3.09119e-37	C4	RELL1
1.35169e-41	0.514749	0.246	0.148	4.55263e-37	C4	DDB2
1.49398e-41	-2.24585	0.03	0.102	5.03187e-37	C4	PLEK
1.58307e-41	0.466233	0.308	0.195	5.33193e-37	C4	GPR108
2.60349e-41	0.403766	0.371	0.246	8.76881e-37	C4	GYG1
2.74721e-41	-1.68055	0.044	0.121	9.25288e-37	C4	AC119396.1
3.9332e-41	0.709013	0.179	0.1	1.32474e-36	C4	MID1IP1
7.52915e-41	0.407391	0.367	0.243	2.53589e-36	C4	PRNP
7.92093e-41	0.341466	0.703	0.564	2.66785e-36	C4	RGS10
1.3184e-40	0.739448	0.13	0.065	4.4405e-36	C4	AC020916.1
1.37816e-40	0.590618	0.191	0.108	4.64177e-36	C4	ANKRD39
3.45202e-40	0.255525	0.599	0.436	1.16267e-35	C4	GNG2
3.61153e-40	-0.880681	0.215	0.312	1.2164e-35	C4	SELL
3.7138e-40	-3.46072	0.031	0.101	1.25085e-35	C4	CCL4L2
3.83532e-40	0.586958	0.191	0.109	1.29177e-35	C4	TMEM156
5.13662e-40	0.428398	0.363	0.241	1.73007e-35	C4	NMRK1
5.95976e-40	0.381206	0.411	0.277	2.00731e-35	C4	RAB11A
8.51574e-40	0.254516	0.931	0.835	2.86819e-35	C4	CYBA
9.63092e-40	0.463094	0.456	0.324	3.24379e-35	C4	TUBB4B
1.0001e-39	0.264844	0.78	0.632	3.36844e-35	C4	CD53
1.45534e-39	0.41024	0.443	0.306	4.90175e-35	C4	ANXA7
2.07797e-39	0.384284	0.399	0.269	6.99882e-35	C4	AKIRIN2
2.53081e-39	0.409033	0.273	0.17	8.52403e-35	C4	MAP4
2.8821e-39	0.344496	0.262	0.16	9.70721e-35	C4	PDCD1
2.89295e-39	0.307643	0.438	0.302	9.74375e-35	C4	RHBDD2
9.26781e-39	0.315878	0.658	0.508	3.12149e-34	C4	OCIAD2
9.40964e-39	0.445563	0.277	0.175	3.16926e-34	C4	TNFRSF25
1.50688e-38	0.849071	0.1	0.047	5.07531e-34	C4	BEST1
2.30674e-38	0.37626	0.483	0.343	7.76934e-34	C4	TMED2
5.37327e-38	0.440792	0.34	0.226	1.80977e-33	C4	RALA
5.59982e-38	0.606725	0.191	0.111	1.88608e-33	C4	MYBL1
7.12741e-38	0.303928	0.585	0.432	2.40058e-33	C4	APBB1IP
1.04714e-37	0.317353	0.58	0.428	3.52688e-33	C4	DHRS7
1.23522e-37	0.466033	0.295	0.19	4.16034e-33	C4	SEC61A1
1.39363e-37	0.398607	0.365	0.246	4.69387e-33	C4	TGFBR2
1.56211e-37	0.312	0.453	0.312	5.26135e-33	C4	DOCK8
1.62943e-37	0.442196	0.21	0.125	5.48808e-33	C4	EPSTI1
2.28122e-37	0.383825	0.475	0.342	7.68339e-33	C4	CANX
2.34205e-37	0.490073	0.235	0.144	7.88825e-33	C4	IL4R
2.37586e-37	0.413561	0.285	0.183	8.00213e-33	C4	ARL4A
2.57879e-37	0.385308	0.424	0.294	8.68563e-33	C4	SUPT4H1
2.87949e-37	0.27488	0.625	0.471	9.6984e-33	C4	ITM2A
3.69053e-37	0.476602	0.27	0.171	1.24301e-32	C4	RTN3
4.14223e-37	0.305768	0.249	0.157	1.39515e-32	C4	HIST1H1C
4.53419e-37	0.66747	0.118	0.059	1.52716e-32	C4	NUDT14
6.71265e-37	0.409016	0.325	0.213	2.26089e-32	C4	MVP
7.04607e-37	0.456449	0.289	0.187	2.37319e-32	C4	DNAJB9
7.31116e-37	0.632241	0.123	0.062	2.46247e-32	C4	ANXA4
1.16711e-36	0.324944	0.624	0.497	3.93094e-32	C4	PIK3R1
1.58328e-36	0.482052	0.214	0.128	5.33265e-32	C4	PLK3
1.86263e-36	0.620065	0.146	0.079	6.27354e-32	C4	MKNK1
1.88327e-36	0.539181	0.191	0.112	6.34304e-32	C4	DUSP16
2.40704e-36	0.508746	0.239	0.148	8.10716e-32	C4	HTATSF1
2.42779e-36	0.442868	0.304	0.198	8.17705e-32	C4	PPP1CB
3.51595e-36	0.289613	0.526	0.377	1.18421e-31	C4	OPTN
3.56606e-36	0.455157	0.425	0.307	1.20108e-31	C4	TOB1
4.48022e-36	0.323664	0.46	0.323	1.50898e-31	C4	CCDC107
6.37699e-36	0.356203	0.401	0.275	2.14783e-31	C4	PTPN2
7.02469e-36	0.678989	0.161	0.091	2.36599e-31	C4	KLF10
7.42275e-36	0.369523	0.405	0.282	2.50006e-31	C4	SPTAN1
8.03012e-36	0.329276	0.625	0.484	2.70462e-31	C4	LCP2
8.15239e-36	0.402424	0.334	0.22	2.74581e-31	C4	CYB5R3
8.32786e-36	0.434962	0.259	0.162	2.80491e-31	C4	SQOR
8.76975e-36	0.290075	0.474	0.334	2.95374e-31	C4	CBLB
8.94806e-36	0.480162	0.194	0.113	3.01379e-31	C4	CALHM2
9.2017e-36	0.618445	0.17	0.098	3.09922e-31	C4	WASHC4
1.01566e-35	0.304748	0.6	0.462	3.42083e-31	C4	ARL4C
1.10064e-35	0.3347	0.531	0.389	3.70707e-31	C4	RPN2
1.14704e-35	0.443432	0.286	0.184	3.86336e-31	C4	ACAA2
1.16112e-35	0.515581	0.185	0.108	3.91076e-31	C4	ZNF267
1.7834e-35	0.326889	0.472	0.336	6.00666e-31	C4	RASSF5
1.78817e-35	0.35524	0.457	0.325	6.02275e-31	C4	SSR3
2.78759e-35	0.304632	0.571	0.425	9.38887e-31	C4	YPEL5
3.21378e-35	0.921701	0.151	0.086	1.08243e-30	C4	CEBPD
3.57408e-35	0.698554	0.104	0.051	1.20378e-30	C4	IRS2
3.61738e-35	0.365877	0.402	0.276	1.21837e-30	C4	MYDGF
3.62458e-35	0.306995	0.654	0.522	1.2208e-30	C4	ELF1
4.26434e-35	0.702008	0.112	0.056	1.43627e-30	C4	PLEKHG2
6.62757e-35	0.631815	0.133	0.071	2.23223e-30	C4	GFI1
6.99959e-35	0.490873	0.205	0.124	2.35753e-30	C4	SLC16A3
8.36307e-35	0.609229	0.126	0.067	2.81676e-30	C4	AGPAT5
8.8402e-35	0.691909	0.11	0.055	2.97747e-30	C4	GALNT10
8.84712e-35	0.372852	0.543	0.417	2.9798e-30	C4	ADGRE5
1.01098e-34	0.70377	0.116	0.06	3.40508e-30	C4	ARHGAP5
1.25752e-34	0.326886	0.444	0.313	4.23546e-30	C4	ST3GAL1
1.54744e-34	0.518837	0.215	0.132	5.21194e-30	C4	PARP4
1.6101e-34	0.386291	0.385	0.27	5.42298e-30	C4	TRAT1
2.12275e-34	0.646988	0.161	0.092	7.14963e-30	C4	FXYD1
2.50116e-34	0.346567	0.409	0.282	8.42417e-30	C4	DNAJC1
2.92039e-34	0.280842	0.685	0.544	9.83616e-30	C4	PDIA3
3.22724e-34	0.412607	0.307	0.204	1.08697e-29	C4	SDCBP
3.44043e-34	0.280382	0.602	0.456	1.15877e-29	C4	FKBP5
4.08001e-34	0.30561	0.504	0.369	1.37419e-29	C4	H2AFV
4.34692e-34	0.35171	0.308	0.201	1.46409e-29	C4	TANK
5.11958e-34	0.417391	0.297	0.195	1.72432e-29	C4	GIT2
6.26011e-34	0.724097	0.11	0.056	2.10847e-29	C4	SPART
6.50339e-34	0.36191	0.331	0.221	2.19041e-29	C4	PYCARD
7.83385e-34	0.387705	0.404	0.286	2.63852e-29	C4	CNOT6L
7.95591e-34	0.351875	0.414	0.293	2.67963e-29	C4	RNF125
9.00008e-34	0.778656	0.117	0.061	3.03132e-29	C4	EFCAB2
1.00501e-33	0.440158	0.228	0.141	3.38498e-29	C4	ARF3
1.27894e-33	0.300609	0.625	0.479	4.3076e-29	C4	TSPO
1.96757e-33	0.540739	0.184	0.109	6.62699e-29	C4	CRY1
2.02845e-33	0.443746	0.24	0.151	6.83203e-29	C4	TACC3
2.19862e-33	0.397636	0.293	0.193	7.40516e-29	C4	ILK
2.50138e-33	0.486365	0.16	0.091	8.4249e-29	C4	ARHGAP18
2.70088e-33	0.358181	0.233	0.144	9.09683e-29	C4	FAS
3.39582e-33	0.290608	0.372	0.252	1.14375e-28	C4	JPT1
3.51879e-33	0.404163	0.327	0.22	1.18516e-28	C4	REXO2
3.66076e-33	0.802711	0.112	0.058	1.23298e-28	C4	SH3TC1
3.82987e-33	0.267215	0.588	0.443	1.28994e-28	C4	FNBP1
4.45187e-33	0.581145	0.133	0.072	1.49943e-28	C4	PHTF1
5.82962e-33	0.524275	0.19	0.114	1.96347e-28	C4	AC044849.1
5.9789e-33	0.315194	0.647	0.519	2.01375e-28	C4	NEAT1
6.59814e-33	0.315282	0.478	0.344	2.22232e-28	C4	HM13
9.3847e-33	0.509073	0.338	0.235	3.16086e-28	C4	PRPF6
1.00543e-32	0.637996	0.128	0.07	3.38639e-28	C4	ORAI2
1.08876e-32	0.449348	0.195	0.117	3.66706e-28	C4	CRELD2
1.09222e-32	0.421443	0.24	0.153	3.67871e-28	C4	CDC14A
1.46731e-32	0.353571	0.303	0.2	4.94205e-28	C4	CARHSP1
2.7023e-32	0.334088	0.532	0.407	9.10163e-28	C4	BAX
2.82883e-32	0.401659	0.507	0.391	9.52779e-28	C4	BTG2
2.93562e-32	0.409631	0.331	0.225	9.88745e-28	C4	STARD3
5.64553e-32	0.377655	0.239	0.151	1.90147e-27	C4	PPP1R16B
6.2825e-32	0.310528	0.508	0.37	2.11601e-27	C4	TMED9
6.76176e-32	0.417833	0.32	0.218	2.27743e-27	C4	ETHE1
6.85145e-32	0.277884	0.614	0.474	2.30764e-27	C4	COPE
7.75554e-32	0.386028	0.307	0.205	2.61214e-27	C4	ADSS
8.2734e-32	0.454884	0.218	0.135	2.78656e-27	C4	ANKRD36
1.32646e-31	0.413705	0.419	0.31	4.46764e-27	C4	RGCC
1.48936e-31	0.284318	0.561	0.422	5.01632e-27	C4	AKNA
1.57799e-31	0.354128	0.368	0.254	5.31481e-27	C4	CALCOCO2
2.31455e-31	0.333659	0.393	0.277	7.79565e-27	C4	THEM4
2.44535e-31	0.373609	0.447	0.333	8.23617e-27	C4	PIM1
2.47509e-31	0.392649	0.302	0.204	8.33635e-27	C4	GIMAP5
2.9983e-31	0.399673	0.306	0.206	1.00986e-26	C4	HPCAL1
4.41501e-31	0.325027	0.375	0.26	1.48702e-26	C4	SPCS3
5.06946e-31	-1.39987	0.104	0.177	1.70744e-26	C4	TIGIT
5.25628e-31	-0.362513	0.972	0.953	1.77037e-26	C4	RPS26
6.23898e-31	0.642792	0.108	0.056	2.10135e-26	C4	RASSF2
6.49158e-31	0.267554	0.744	0.612	2.18643e-26	C4	TMEM258
7.6239e-31	0.400461	0.308	0.21	2.5678e-26	C4	SETD2
7.86721e-31	0.437125	0.21	0.13	2.64976e-26	C4	TP53I13
1.17271e-30	0.304981	0.427	0.303	3.94982e-26	C4	TNIP1
1.17764e-30	0.360977	0.259	0.167	3.9664e-26	C4	COMMD7
1.4456e-30	0.314688	0.491	0.363	4.86894e-26	C4	CYTH1
1.46025e-30	0.320987	0.443	0.32	4.91827e-26	C4	PDIA6
1.46891e-30	0.383431	0.332	0.229	4.94744e-26	C4	SUPT5H
1.54667e-30	0.580905	0.141	0.08	5.20932e-26	C4	PLIN3
1.62405e-30	0.364813	0.377	0.266	5.46996e-26	C4	FAM102A
1.68747e-30	0.597889	0.125	0.069	5.68356e-26	C4	EDEM1
1.7464e-30	0.543183	0.162	0.095	5.88205e-26	C4	MAFF
1.75423e-30	0.45724	0.243	0.158	5.90844e-26	C4	HDLBP
2.47893e-30	0.488498	0.153	0.088	8.3493e-26	C4	GRN
2.48283e-30	0.397347	0.276	0.183	8.36243e-26	C4	P2RY10
2.53657e-30	0.382303	0.299	0.201	8.54342e-26	C4	CDK17
2.6907e-30	0.313584	0.329	0.222	9.06255e-26	C4	TCIRG1
2.93995e-30	0.56128	0.14	0.079	9.90204e-26	C4	SFXN3
3.88603e-30	0.310361	0.371	0.258	1.30885e-25	C4	TMF1
4.07399e-30	0.354884	0.383	0.272	1.37216e-25	C4	SEC11C
4.90527e-30	0.605974	0.146	0.085	1.65215e-25	C4	NEK1
6.88895e-30	0.372971	0.305	0.206	2.32027e-25	C4	EPS15
1.00536e-29	0.378176	0.27	0.178	3.38615e-25	C4	PFKL
1.27563e-29	0.31571	0.451	0.331	4.29645e-25	C4	CDK2AP2
1.30459e-29	0.672648	0.107	0.057	4.394e-25	C4	CYB561
1.3138e-29	0.314681	0.356	0.244	4.425e-25	C4	OS9
1.42059e-29	0.410878	0.218	0.138	4.78468e-25	C4	RIF1
1.9347e-29	0.259982	0.493	0.356	6.51626e-25	C4	ARID5A
2.57944e-29	0.483489	0.162	0.096	8.68781e-25	C4	JAZF1
2.71658e-29	-0.290305	0.863	0.832	9.14972e-25	C4	NOP53
3.3634e-29	0.473838	0.156	0.092	1.13283e-24	C4	CCR6
3.55098e-29	0.373638	0.337	0.236	1.19601e-24	C4	CMTM7
3.55819e-29	0.520206	0.159	0.095	1.19843e-24	C4	SORBS3
4.06856e-29	0.307899	0.493	0.363	1.37033e-24	C4	CLPP
4.91254e-29	0.497767	0.175	0.107	1.65459e-24	C4	COMTD1
5.22179e-29	0.607952	0.14	0.081	1.75875e-24	C4	PLCD1
5.47985e-29	0.646512	0.102	0.053	1.84567e-24	C4	LRIG1
6.01361e-29	0.28766	0.415	0.296	2.02545e-24	C4	VDAC1
6.33668e-29	0.321834	0.366	0.259	2.13426e-24	C4	SLC38A2
6.83064e-29	0.305316	0.394	0.28	2.30063e-24	C4	ATF7IP
6.9405e-29	0.44416	0.225	0.145	2.33763e-24	C4	IMMT
7.24411e-29	-1.46481	0.058	0.12	2.43989e-24	C4	EOMES
8.05468e-29	0.300492	0.364	0.253	2.7129e-24	C4	PTBP3
8.42462e-29	0.346562	0.269	0.178	2.8375e-24	C4	TLE4
8.55477e-29	0.514427	0.155	0.091	2.88133e-24	C4	BCL2A1
9.90919e-29	0.51229	0.152	0.089	3.33751e-24	C4	HOXB2
1.04095e-28	0.327494	0.355	0.248	3.50602e-24	C4	RCAN3
1.15261e-28	0.32452	0.323	0.22	3.88212e-24	C4	CAPZA2
1.16948e-28	0.320644	0.525	0.397	3.93891e-24	C4	IL10RA
1.31638e-28	0.457829	0.191	0.118	4.4337e-24	C4	CTBS
1.32699e-28	0.311851	0.384	0.273	4.46942e-24	C4	JMJD1C
1.50871e-28	0.311931	0.133	0.076	5.0815e-24	C4	HIST2H2AA4
1.62612e-28	0.270637	0.323	0.22	5.47693e-24	C4	PTPN22
1.62908e-28	0.282323	0.454	0.328	5.48689e-24	C4	CAPZA1
1.65687e-28	0.276741	0.63	0.493	5.58052e-24	C4	MTDH
1.70832e-28	0.418482	0.242	0.158	5.75379e-24	C4	TOR1AIP1
1.8993e-28	0.315091	0.441	0.318	6.39702e-24	C4	OSTC
2.16586e-28	0.392814	0.233	0.151	7.29483e-24	C4	TNFSF12
3.1185e-28	0.340334	0.267	0.178	1.05034e-23	C4	TNFSF10
3.14723e-28	0.274477	0.65	0.52	1.06002e-23	C4	SRSF3
3.18956e-28	0.254209	0.644	0.507	1.07428e-23	C4	CCNL1
3.40267e-28	0.512792	0.154	0.092	1.14605e-23	C4	FBXO34
3.58628e-28	0.379725	0.162	0.098	1.20789e-23	C4	LINC01943
3.66365e-28	0.355844	0.318	0.22	1.23395e-23	C4	SOD2
4.08002e-28	0.652124	0.102	0.054	1.37419e-23	C4	CDKN2C
4.6879e-28	0.301302	0.594	0.473	1.57893e-23	C4	SMAP2
5.02873e-28	0.316279	0.337	0.235	1.69373e-23	C4	SMARCA2
5.14856e-28	0.372702	0.263	0.175	1.73409e-23	C4	RAD23B
5.77439e-28	0.386864	0.277	0.187	1.94487e-23	C4	GOLGB1
8.00758e-28	0.427554	0.177	0.108	2.69703e-23	C4	NDRG1
1.08317e-27	0.265866	0.478	0.352	3.64822e-23	C4	NOP10
1.31275e-27	0.516748	0.183	0.115	4.42148e-23	C4	SC5D
1.33151e-27	0.4016	0.223	0.144	4.48467e-23	C4	ARFGAP3
1.35735e-27	0.320454	0.305	0.209	4.57168e-23	C4	INPP4B
1.65727e-27	0.394385	0.237	0.156	5.58186e-23	C4	PRKX
1.71379e-27	0.363433	0.273	0.184	5.7722e-23	C4	BLOC1S2
2.34793e-27	0.312851	0.384	0.273	7.90807e-23	C4	NASP
3.70418e-27	0.286326	0.538	0.418	1.2476e-22	C4	CLEC2D
4.28708e-27	0.617	0.109	0.06	1.44393e-22	C4	DUSP5
4.60171e-27	0.450533	0.173	0.107	1.5499e-22	C4	LMNB1
5.56674e-27	0.430098	0.202	0.129	1.87494e-22	C4	DALRD3
5.62674e-27	0.471657	0.181	0.113	1.89514e-22	C4	MAP4K2
6.04997e-27	0.25526	0.654	0.527	2.03769e-22	C4	GIMAP4
7.58045e-27	0.284095	0.347	0.243	2.55317e-22	C4	STK10
7.73761e-27	0.4224	0.223	0.147	2.6061e-22	C4	CERK
8.82564e-27	0.300825	0.344	0.24	2.97257e-22	C4	CMTM6
1.00815e-26	0.343577	0.281	0.191	3.39554e-22	C4	NUP98
1.07218e-26	0.351136	0.368	0.264	3.61123e-22	C4	ZFAND5
1.09388e-26	0.294637	0.448	0.329	3.68431e-22	C4	HMOX2
1.24401e-26	0.597362	0.112	0.062	4.18995e-22	C4	EAF1
1.29646e-26	0.250659	0.648	0.516	4.3666e-22	C4	BRK1
1.4396e-26	0.32991	0.336	0.235	4.84873e-22	C4	ADIPOR1
1.50645e-26	0.293489	0.44	0.32	5.07387e-22	C4	ATP6AP2
1.57927e-26	0.48175	0.192	0.122	5.31915e-22	C4	ATP2B1-AS1
1.60823e-26	0.298538	0.346	0.242	5.41667e-22	C4	AKIRIN1
1.76395e-26	0.406524	0.229	0.15	5.94114e-22	C4	STN1
2.06695e-26	0.250831	0.618	0.494	6.9617e-22	C4	AKAP13
2.21276e-26	0.439558	0.266	0.18	7.4528e-22	C4	EIF4A3
2.23915e-26	0.431539	0.137	0.08	7.54167e-22	C4	CREB3L2
2.38622e-26	0.254317	0.36	0.253	8.03704e-22	C4	UTRN
2.39022e-26	0.276817	0.484	0.362	8.0505e-22	C4	TMED10
2.55812e-26	0.306152	0.302	0.208	8.61602e-22	C4	ARAP2
2.65358e-26	0.442864	0.208	0.134	8.93752e-22	C4	RPAP2
2.9501e-26	0.300316	0.429	0.311	9.93622e-22	C4	SELENOT
3.12569e-26	0.335052	0.267	0.18	1.05276e-21	C4	RASGRP1
3.29028e-26	0.277123	0.601	0.472	1.1082e-21	C4	VAMP8
3.65976e-26	0.374494	0.235	0.155	1.23264e-21	C4	CCDC90B
4.33571e-26	0.386343	0.177	0.11	1.46031e-21	C4	BCL2L1
4.44032e-26	0.349928	0.273	0.185	1.49554e-21	C4	PDIA4
4.56762e-26	0.501545	0.122	0.069	1.53842e-21	C4	NABP1
6.26429e-26	0.347568	0.281	0.192	2.10988e-21	C4	ATP2B4
6.4053e-26	0.493695	0.159	0.097	2.15737e-21	C4	UBE2Q2
6.55784e-26	0.251085	0.526	0.401	2.20875e-21	C4	ZC3HAV1
9.01457e-26	0.291148	0.402	0.292	3.0362e-21	C4	SCP2
9.15864e-26	0.604644	0.111	0.062	3.08472e-21	C4	TRAPPC2B
9.35352e-26	0.480554	0.134	0.078	3.15036e-21	C4	SPTLC2
1.1425e-25	0.45728	0.189	0.121	3.84806e-21	C4	LMO4
1.17738e-25	0.339512	0.313	0.219	3.96552e-21	C4	RGS14
1.40773e-25	0.341228	0.29	0.2	4.74137e-21	C4	CARD8
1.42173e-25	0.462219	0.138	0.082	4.78852e-21	C4	DUSP10
1.43873e-25	0.505762	0.192	0.123	4.84579e-21	C4	ZC3H12A
1.62873e-25	-1.33667	0.138	0.204	5.48572e-21	C4	HLA-DRA
1.69338e-25	0.341034	0.268	0.183	5.70348e-21	C4	DNAAF2
1.7698e-25	0.469513	0.146	0.087	5.96085e-21	C4	CRYL1
2.00644e-25	0.276408	0.376	0.269	6.75788e-21	C4	TSEN54
2.03296e-25	0.303521	0.299	0.205	6.8472e-21	C4	ERP44
2.36376e-25	0.459841	0.199	0.13	7.96138e-21	C4	PER1
2.57643e-25	0.374447	0.193	0.123	8.67767e-21	C4	KDM5B
3.02709e-25	0.387267	0.139	0.083	1.01956e-20	C4	PRKCQ-AS1
3.26415e-25	0.416871	0.324	0.231	1.0994e-20	C4	CEBPB
4.1612e-25	0.27003	0.394	0.282	1.40154e-20	C4	HSPA9
4.24089e-25	-1.13144	0.12	0.183	1.42837e-20	C4	MATK
4.33922e-25	0.450877	0.182	0.116	1.46149e-20	C4	PMVK
4.53081e-25	0.298319	0.328	0.228	1.52602e-20	C4	GORASP2
4.76058e-25	0.437297	0.159	0.098	1.60341e-20	C4	MCM6
5.06799e-25	0.366637	0.235	0.156	1.70695e-20	C4	PFKP
6.01719e-25	0.285495	0.494	0.381	2.02665e-20	C4	MZT2A
6.36195e-25	0.491851	0.131	0.077	2.14277e-20	C4	AP1S1
6.65417e-25	0.295447	0.373	0.268	2.24119e-20	C4	ARF4
7.52911e-25	0.285448	0.424	0.309	2.53588e-20	C4	MGST3
7.65619e-25	0.251159	0.53	0.403	2.57868e-20	C4	PRDX1
1.02813e-24	0.532072	0.148	0.09	3.46285e-20	C4	SMIM14
1.0991e-24	0.356427	0.267	0.184	3.7019e-20	C4	MTIF3
1.1904e-24	0.334516	0.202	0.131	4.00938e-20	C4	GBP4
1.26432e-24	0.336373	0.278	0.191	4.25837e-20	C4	PEF1
1.33509e-24	0.377248	0.247	0.167	4.49673e-20	C4	UBAP1
1.36365e-24	0.357627	0.251	0.17	4.59292e-20	C4	SUCLG2
1.39227e-24	0.437327	0.201	0.131	4.68929e-20	C4	MAEA
1.43585e-24	0.311636	0.305	0.212	4.83609e-20	C4	NARF
1.45818e-24	0.380775	0.208	0.135	4.91129e-20	C4	PRPF19
1.51966e-24	0.361381	0.204	0.132	5.11837e-20	C4	COMMD8
1.77054e-24	0.300122	0.343	0.243	5.96334e-20	C4	DGCR6L
1.8206e-24	0.369603	0.211	0.138	6.13197e-20	C4	MINDY2
1.94003e-24	0.315408	0.288	0.198	6.53421e-20	C4	TLK1
2.13121e-24	0.48704	0.139	0.083	7.17811e-20	C4	MGAT2
2.28616e-24	0.316867	0.286	0.197	7.70002e-20	C4	SNX5
2.34884e-24	0.350355	0.26	0.177	7.91113e-20	C4	PRKCQ
2.37766e-24	0.383064	0.205	0.133	8.00818e-20	C4	LPAR2
2.51083e-24	0.345371	0.24	0.161	8.45673e-20	C4	FAM111A
2.6832e-24	0.281004	0.172	0.107	9.0373e-20	C4	TYMP
2.91182e-24	0.452135	0.24	0.165	9.8073e-20	C4	FAM96A
2.9399e-24	0.35312	0.206	0.134	9.90189e-20	C4	BAD
3.15571e-24	0.380888	0.183	0.116	1.06287e-19	C4	CLIP1
3.66127e-24	0.323814	0.304	0.215	1.23315e-19	C4	USP3
3.89208e-24	0.377453	0.218	0.145	1.31089e-19	C4	LIX1L
4.80433e-24	0.449624	0.144	0.088	1.61815e-19	C4	PLEKHO1
4.83316e-24	0.614121	0.101	0.056	1.62786e-19	C4	DHCR7
5.25714e-24	0.570851	0.108	0.061	1.77066e-19	C4	SYNJ2
5.37817e-24	0.496497	0.118	0.068	1.81142e-19	C4	POC1B
6.71797e-24	0.284606	0.387	0.282	2.26268e-19	C4	MDH1
6.95059e-24	0.485738	0.181	0.116	2.34103e-19	C4	CBFB
7.03755e-24	0.266676	0.268	0.184	2.37032e-19	C4	PTK2B
7.04592e-24	0.449553	0.15	0.092	2.37314e-19	C4	THEMIS2
7.05398e-24	0.493335	0.1	0.055	2.37585e-19	C4	TRIM59
8.20267e-24	0.276343	0.495	0.376	2.76274e-19	C4	RBL2
8.86163e-24	0.264498	0.562	0.435	2.98468e-19	C4	YWHAQ
1.05355e-23	0.379846	0.219	0.145	3.54845e-19	C4	MAP2K1
1.18414e-23	0.343364	0.232	0.155	3.98831e-19	C4	HIGD1A
1.20975e-23	0.394421	0.186	0.12	4.07457e-19	C4	ZDHHC3
1.23819e-23	0.417328	0.134	0.08	4.17034e-19	C4	CD79B
1.3365e-23	0.276555	0.256	0.172	4.50147e-19	C4	ETFA
1.6132e-23	-0.400832	0.562	0.576	5.43341e-19	C4	NME2
1.75618e-23	0.297527	0.313	0.22	5.915e-19	C4	CD46
2.07356e-23	0.339499	0.266	0.184	6.98397e-19	C4	NUMA1
2.53735e-23	0.386775	0.2	0.132	8.54604e-19	C4	ATF7IP2
2.63094e-23	0.512329	0.116	0.067	8.86126e-19	C4	TLE3
2.6398e-23	0.258608	0.489	0.369	8.8911e-19	C4	RPN1
2.9836e-23	0.434469	0.234	0.16	1.00491e-18	C4	TGIF1
3.21794e-23	0.374637	0.171	0.108	1.08383e-18	C4	MICAL1
4.26987e-23	0.325825	0.288	0.202	1.43813e-18	C4	DCAF7
5.14194e-23	0.325018	0.244	0.166	1.73186e-18	C4	WHAMM
5.35356e-23	0.273741	0.232	0.155	1.80313e-18	C4	ZNFX1
5.719e-23	0.398727	0.17	0.109	1.92622e-18	C4	S100PBP
6.56027e-23	0.301784	0.335	0.238	2.20956e-18	C4	TXNDC12
6.85948e-23	0.251801	0.507	0.383	2.31034e-18	C4	AP2M1
7.21914e-23	0.266604	0.246	0.166	2.43148e-18	C4	VPS37B
7.4703e-23	-0.628494	0.343	0.394	2.51607e-18	C4	FLNA
7.52471e-23	0.391727	0.234	0.16	2.5344e-18	C4	YIPF5
7.61561e-23	0.342425	0.701	0.599	2.56501e-18	C4	IER2
7.76158e-23	0.335153	0.251	0.171	2.61418e-18	C4	ESD
8.04078e-23	-1.17991	0.073	0.13	2.70822e-18	C4	ZEB2
8.30936e-23	0.41564	0.158	0.099	2.79867e-18	C4	CMIP
1.21887e-22	0.370668	0.184	0.119	4.10528e-18	C4	CARD19
1.26937e-22	0.417381	0.157	0.098	4.27537e-18	C4	CASP6
1.52464e-22	0.309458	0.266	0.183	5.13515e-18	C4	MPC1
1.74002e-22	0.360076	0.23	0.156	5.86056e-18	C4	NAA50
2.38854e-22	0.395819	0.182	0.119	8.04485e-18	C4	PVT1
2.93996e-22	0.641114	0.102	0.059	9.90209e-18	C4	GK
3.08777e-22	0.468735	0.153	0.097	1.03999e-17	C4	TCAF2
3.46543e-22	0.357121	0.182	0.117	1.16719e-17	C4	ADA
3.47422e-22	0.254302	0.449	0.337	1.17015e-17	C4	SNX6
3.56948e-22	0.530229	0.111	0.065	1.20224e-17	C4	PELO
3.5947e-22	0.356147	0.19	0.125	1.21073e-17	C4	UBR5
3.66862e-22	0.493373	0.143	0.089	1.23563e-17	C4	MPST
4.07853e-22	0.489843	0.132	0.08	1.37369e-17	C4	BACH2
4.58118e-22	0.387574	0.166	0.106	1.54299e-17	C4	ERO1A
4.7421e-22	0.304139	0.31	0.221	1.59719e-17	C4	NUTF2
4.78777e-22	0.345175	0.226	0.153	1.61257e-17	C4	PSMC2
5.27017e-22	0.294344	0.279	0.195	1.77504e-17	C4	CCDC167
5.38813e-22	0.351843	0.198	0.131	1.81478e-17	C4	GPCPD1
5.42175e-22	-0.272075	0.774	0.767	1.8261e-17	C4	C12orf57
5.68198e-22	0.280081	0.267	0.186	1.91375e-17	C4	NCKAP1L
6.91046e-22	0.44506	0.149	0.094	2.32751e-17	C4	NANS
7.08155e-22	0.547049	0.113	0.067	2.38514e-17	C4	REEP4
7.19541e-22	0.474448	0.118	0.07	2.42349e-17	C4	ODF3B
8.43051e-22	0.278368	0.333	0.24	2.83948e-17	C4	SUMF2
9.20107e-22	0.399232	0.174	0.114	3.09901e-17	C4	FOXO1
9.43371e-22	0.258043	0.362	0.263	3.17737e-17	C4	DBNL
9.69354e-22	0.293137	0.312	0.223	3.26488e-17	C4	EHD1
9.90019e-22	0.40432	0.187	0.124	3.33448e-17	C4	CNIH4
1.06486e-21	0.480463	0.128	0.077	3.58655e-17	C4	RRBP1
1.07432e-21	0.353522	0.186	0.122	3.61842e-17	C4	RPA1
1.08895e-21	0.252022	0.34	0.245	3.66769e-17	C4	CHMP2A
1.08947e-21	0.496633	0.113	0.066	3.66946e-17	C4	GIPC1
1.40008e-21	0.278434	0.224	0.15	4.71559e-17	C4	CAPN1
1.41966e-21	0.381263	0.142	0.088	4.78156e-17	C4	PPP3CA
1.6017e-21	0.395094	0.158	0.1	5.39467e-17	C4	BAK1
1.60327e-21	0.276851	0.644	0.528	5.39998e-17	C4	SMCHD1
1.66724e-21	0.32326	0.197	0.131	5.61543e-17	C4	NEU1
1.67253e-21	0.330778	0.27	0.191	5.63324e-17	C4	NFE2L2
1.76251e-21	0.337222	0.197	0.13	5.93631e-17	C4	UNC119
2.23196e-21	-0.938806	0.267	0.317	7.51747e-17	C4	PRF1
2.29222e-21	0.27249	0.346	0.251	7.72044e-17	C4	PPP1R7
2.42744e-21	0.267185	0.374	0.273	8.17588e-17	C4	DARS
2.65951e-21	0.38391	0.431	0.352	8.9575e-17	C4	2023-09-06
2.72006e-21	0.433085	0.181	0.12	9.16142e-17	C4	GDE1
2.94395e-21	0.361572	0.197	0.131	9.91551e-17	C4	RNF11
3.21319e-21	0.301699	0.25	0.174	1.08223e-16	C4	UBE2A
3.29533e-21	0.280723	0.358	0.265	1.1099e-16	C4	CHD1
3.31468e-21	0.329821	0.21	0.141	1.11642e-16	C4	NADSYN1
3.31703e-21	0.310436	0.216	0.146	1.11721e-16	C4	CCPG1
5.28215e-21	0.356739	0.188	0.124	1.77908e-16	C4	RNF168
5.29068e-21	0.426651	0.15	0.095	1.78195e-16	C4	CD59
5.33169e-21	0.545964	0.109	0.065	1.79577e-16	C4	ABCG1
5.49026e-21	0.438682	0.138	0.086	1.84918e-16	C4	CYSTM1
6.17036e-21	0.281289	0.268	0.187	2.07824e-16	C4	CDIPT
6.70147e-21	0.537552	0.145	0.092	2.25712e-16	C4	AL357060.1
6.76498e-21	0.257537	0.408	0.304	2.27851e-16	C4	YME1L1
6.90626e-21	-0.27842	0.896	0.809	2.3261e-16	C4	HSP90AA1
7.7304e-21	0.304487	0.234	0.159	2.60368e-16	C4	STX8
8.06662e-21	0.320173	0.202	0.135	2.71692e-16	C4	MEI1
8.22588e-21	0.261226	0.728	0.644	2.77056e-16	C4	DDIT4
9.04563e-21	0.266782	0.291	0.205	3.04666e-16	C4	LAMTOR2
1.03167e-20	0.364648	0.197	0.131	3.47477e-16	C4	MTHFS
1.03276e-20	0.355229	0.202	0.137	3.47843e-16	C4	TRAF5
1.13866e-20	0.45747	0.1	0.057	3.83512e-16	C4	FHOD1
1.17468e-20	0.292668	0.267	0.189	3.95643e-16	C4	MANF
1.19134e-20	0.322186	0.215	0.145	4.01255e-16	C4	CSRP1
1.55487e-20	0.395856	0.236	0.166	5.23696e-16	C4	TMEM204
1.68297e-20	0.341233	0.17	0.11	5.66841e-16	C4	UROD
1.88491e-20	0.31847	0.206	0.138	6.34855e-16	C4	PSMD12
2.25857e-20	0.285362	0.277	0.196	7.60708e-16	C4	NDE1
2.33279e-20	0.355864	0.145	0.091	7.85706e-16	C4	RPS6KA5
2.36655e-20	0.258448	0.381	0.281	7.97078e-16	C4	VDAC3
2.40717e-20	0.310715	0.254	0.178	8.1076e-16	C4	TARSL2
2.40815e-20	0.260195	0.32	0.231	8.11089e-16	C4	TMBIM1
2.71018e-20	0.38855	0.14	0.088	9.12816e-16	C4	ELL
2.81425e-20	0.261089	0.217	0.146	9.47868e-16	C4	INPP5K
2.8889e-20	0.26622	0.199	0.132	9.73011e-16	C4	TBX21
3.33312e-20	0.347124	0.181	0.119	1.12263e-15	C4	KEAP1
3.40146e-20	0.275101	0.262	0.184	1.14565e-15	C4	WASHC3
3.51677e-20	0.265493	0.34	0.25	1.18448e-15	C4	CMTM3
3.75539e-20	0.267435	0.313	0.227	1.26485e-15	C4	RPA3
3.78093e-20	0.27324	0.213	0.144	1.27346e-15	C4	SERINC5
3.96412e-20	0.318438	0.245	0.171	1.33516e-15	C4	KIAA1109
4.2726e-20	-0.317243	0.663	0.664	1.43905e-15	C4	CCND3
4.33643e-20	0.286638	0.256	0.18	1.46055e-15	C4	HADHB
4.36202e-20	0.360557	0.172	0.113	1.46917e-15	C4	SESN1
4.44631e-20	0.261217	0.267	0.188	1.49756e-15	C4	SP140L
4.48762e-20	0.307707	0.168	0.11	1.51148e-15	C4	NFKB2
4.6084e-20	0.387695	0.205	0.141	1.55215e-15	C4	POLR1E
4.62004e-20	0.350167	0.184	0.123	1.55608e-15	C4	UXS1
5.02146e-20	0.2971	0.272	0.194	1.69128e-15	C4	CLINT1
5.82695e-20	0.334754	0.18	0.119	1.96258e-15	C4	TPD52
5.85095e-20	0.313387	0.226	0.157	1.97066e-15	C4	SLC25A36
5.96904e-20	0.355159	0.166	0.108	2.01043e-15	C4	SCYL1
6.1845e-20	0.483233	0.11	0.066	2.083e-15	C4	SLC8B1
6.86588e-20	0.26561	0.34	0.248	2.3125e-15	C4	PSMG2
7.36865e-20	0.333119	0.155	0.1	2.48184e-15	C4	CD151
7.62955e-20	0.431774	0.125	0.077	2.56971e-15	C4	AGPAT2
7.67472e-20	0.32263	0.184	0.122	2.58492e-15	C4	LINC00426
7.98565e-20	0.271528	0.241	0.169	2.68965e-15	C4	MTHFD2
8.11162e-20	0.404331	0.126	0.077	2.73207e-15	C4	MADD
8.83045e-20	0.254173	0.361	0.266	2.97419e-15	C4	LRP10
9.39767e-20	0.411221	0.179	0.12	3.16523e-15	C4	VAMP4
1.03506e-19	0.374749	0.13	0.08	3.48619e-15	C4	SKI
1.09263e-19	0.310646	0.243	0.171	3.68008e-15	C4	MBD4
1.27564e-19	-1.10378	0.194	0.129	4.2965e-15	C4	HSPA1B
1.30144e-19	0.264714	0.34	0.249	4.38338e-15	C4	UFM1
1.56752e-19	-0.79404	0.153	0.209	5.27956e-15	C4	CDC25B
1.68311e-19	0.307509	0.197	0.133	5.6689e-15	C4	LPCAT4
1.72106e-19	0.458102	0.114	0.069	5.79669e-15	C4	SMAD3
1.74133e-19	0.521848	0.181	0.124	5.86499e-15	C4	LMNA
1.77437e-19	0.476975	0.124	0.077	5.97627e-15	C4	AC245014.3
1.84932e-19	0.371778	0.17	0.112	6.22871e-15	C4	TSEN15
1.87394e-19	0.389071	0.15	0.097	6.31162e-15	C4	PLPP5
1.91384e-19	0.329216	0.18	0.121	6.44602e-15	C4	MAP3K2
2.02975e-19	0.490913	0.14	0.09	6.83639e-15	C4	DPEP2
2.10238e-19	0.323994	0.221	0.153	7.08103e-15	C4	GIMAP6
2.11356e-19	0.356512	0.156	0.101	7.11867e-15	C4	SHC1
2.1235e-19	0.2894	0.288	0.209	7.15216e-15	C4	BCL2
2.17956e-19	0.252938	0.308	0.224	7.34097e-15	C4	ETFB
2.19939e-19	0.25416	0.272	0.194	7.40777e-15	C4	TM9SF2
2.20831e-19	0.266216	0.261	0.186	7.43782e-15	C4	PHPT1
2.60983e-19	0.353861	0.164	0.107	8.79016e-15	C4	LEPROT
2.64098e-19	0.426748	0.112	0.068	8.89508e-15	C4	SGK3
2.68238e-19	0.357714	0.132	0.083	9.03453e-15	C4	LINC-PINT
2.83238e-19	0.475477	0.103	0.061	9.53974e-15	C4	ENTPD6
2.98378e-19	0.370391	0.141	0.09	1.00497e-14	C4	IFT57
3.34593e-19	0.305021	0.22	0.152	1.12694e-14	C4	PPP2R5A
3.5434e-19	-0.326791	0.573	0.58	1.19345e-14	C4	UXT
4.24915e-19	0.312268	0.197	0.134	1.43116e-14	C4	SNX20
4.59284e-19	0.256482	0.314	0.228	1.54692e-14	C4	NR1H2
4.61399e-19	0.374483	0.141	0.09	1.55404e-14	C4	NAPG
4.76122e-19	0.418194	0.1	0.059	1.60363e-14	C4	CGAS
4.90985e-19	0.321378	0.215	0.149	1.65369e-14	C4	BTF3L4
4.92224e-19	0.250119	0.298	0.217	1.65786e-14	C4	KMT2C
5.60487e-19	0.439018	0.111	0.068	1.88777e-14	C4	AMDHD2
5.92124e-19	0.311202	0.197	0.134	1.99433e-14	C4	ASF1A
7.85413e-19	0.40754	0.111	0.068	2.64535e-14	C4	LRRC41
8.03779e-19	0.258141	0.195	0.132	2.70721e-14	C4	SPTY2D1
8.33214e-19	0.263566	0.27	0.193	2.80635e-14	C4	TTC1
8.37492e-19	0.258457	0.324	0.237	2.82076e-14	C4	TMEM9B
9.57557e-19	0.34727	0.159	0.105	3.22515e-14	C4	SPTBN1
1.04444e-18	0.34564	0.162	0.106	3.51779e-14	C4	MOSPD3
1.11389e-18	0.375195	0.154	0.1	3.7517e-14	C4	CASC4
1.23482e-18	0.261489	0.296	0.214	4.15899e-14	C4	RNF10
1.2972e-18	0.31396	0.161	0.106	4.36908e-14	C4	CFAP20
1.31132e-18	0.327078	0.161	0.106	4.41665e-14	C4	NCOA2
1.45427e-18	0.264716	0.259	0.185	4.89813e-14	C4	SND1
1.54202e-18	0.312932	0.186	0.126	5.19368e-14	C4	TOR3A
1.59216e-18	0.294338	0.252	0.18	5.36254e-14	C4	FAM50A
1.63305e-18	0.34406	0.195	0.134	5.50028e-14	C4	COG3
1.81062e-18	0.303341	0.194	0.131	6.09833e-14	C4	LTBP4
1.8826e-18	0.298137	0.204	0.14	6.34079e-14	C4	RNF13
1.88564e-18	0.319494	0.21	0.145	6.35103e-14	C4	OVCA2
2.0573e-18	0.299785	0.189	0.129	6.92921e-14	C4	CDK6
2.18911e-18	-0.972066	0.072	0.122	7.37312e-14	C4	C1orf162
2.20266e-18	0.440032	0.105	0.063	7.41878e-14	C4	AC025171.3
2.2093e-18	0.292915	0.26	0.185	7.44114e-14	C4	AP002387.2
2.25197e-18	0.448588	0.111	0.068	7.58487e-14	C4	CEACAM21
2.52595e-18	0.325031	0.179	0.12	8.50764e-14	C4	DLST
2.54389e-18	0.270319	0.257	0.184	8.56808e-14	C4	VMP1
2.61294e-18	0.301416	0.122	0.076	8.80065e-14	C4	ITGA1
2.67591e-18	0.369407	0.134	0.086	9.01272e-14	C4	BCL2L11
3.26542e-18	0.262222	0.244	0.172	1.09983e-13	C4	RAB5A
3.53148e-18	0.317011	0.204	0.141	1.18944e-13	C4	TRIM27
3.80704e-18	0.2626	0.309	0.226	1.28225e-13	C4	PSMD9
4.71133e-18	0.290859	0.19	0.13	1.58682e-13	C4	CNDP2
5.67295e-18	0.350027	0.133	0.085	1.9107e-13	C4	VEZT
5.81272e-18	0.393984	0.104	0.063	1.95778e-13	C4	WARS2
6.00397e-18	0.252935	0.269	0.194	2.0222e-13	C4	TMED5
6.65925e-18	0.281135	0.277	0.202	2.2429e-13	C4	XPC
7.17525e-18	0.258788	0.179	0.12	2.4167e-13	C4	PSMD1
7.41463e-18	0.33216	0.131	0.083	2.49732e-13	C4	LAMP2
7.47985e-18	0.267802	0.277	0.2	2.51929e-13	C4	UBE2J1
7.92813e-18	0.485596	0.1	0.06	2.67027e-13	C4	NT5C2
8.09586e-18	0.265197	0.261	0.187	2.72677e-13	C4	PLD3
8.33189e-18	0.405819	0.138	0.089	2.80626e-13	C4	TMEM159
8.5794e-18	0.475287	0.119	0.075	2.88963e-13	C4	UHRF1BP1L
8.71694e-18	0.309437	0.175	0.118	2.93595e-13	C4	IKBKG
9.72141e-18	0.251156	0.195	0.134	3.27427e-13	C4	TUT7
9.99871e-18	0.299347	0.227	0.161	3.36766e-13	C4	PFDN4
1.03319e-17	0.38441	0.131	0.084	3.47988e-13	C4	SLC30A7
1.03638e-17	0.30719	0.322	0.245	3.49062e-13	C4	FAM96B
1.08919e-17	0.480954	0.111	0.069	3.66851e-13	C4	HIST2H2AC
1.18452e-17	0.260983	0.214	0.149	3.9896e-13	C4	HAUS3
1.29864e-17	0.255074	0.306	0.226	4.37396e-13	C4	ARL2BP
1.30604e-17	0.407717	0.124	0.078	4.39888e-13	C4	WDFY2
1.37468e-17	0.283398	0.234	0.166	4.63004e-13	C4	MAP7D1
1.47927e-17	0.261058	0.192	0.132	4.98233e-13	C4	FLII
1.51164e-17	0.276408	0.242	0.173	5.09136e-13	C4	CCDC186
1.58281e-17	0.322118	0.207	0.144	5.33107e-13	C4	TMUB2
1.84285e-17	0.464027	0.101	0.062	6.20689e-13	C4	P2RX4
1.8453e-17	0.255272	0.243	0.171	6.21514e-13	C4	ECHS1
1.91678e-17	0.333763	0.161	0.108	6.45592e-13	C4	ATG2A
2.17218e-17	0.46829	0.107	0.066	7.3161e-13	C4	POLR3E
2.18236e-17	0.266159	0.429	0.341	7.35039e-13	C4	FLT3LG
2.34137e-17	0.372467	0.162	0.109	7.88597e-13	C4	AKIP1
2.49061e-17	0.303744	0.178	0.121	8.38864e-13	C4	GPR132
2.50822e-17	0.305273	0.193	0.133	8.44794e-13	C4	C14orf119
2.53367e-17	0.366349	0.139	0.09	8.53367e-13	C4	ANO6
2.61116e-17	0.272673	0.267	0.192	8.79464e-13	C4	YIPF3
2.80519e-17	0.262961	0.213	0.149	9.44815e-13	C4	PLEKHA2
2.81384e-17	0.267003	0.202	0.14	9.47728e-13	C4	EIF4EBP2
3.02228e-17	-0.909358	0.127	0.179	1.01793e-12	C4	HLA-DQB1
3.15425e-17	0.371932	0.101	0.061	1.06238e-12	C4	GOLGA8A
3.37087e-17	0.294028	0.19	0.13	1.13534e-12	C4	SPPL2A
3.67405e-17	0.261856	0.243	0.174	1.23746e-12	C4	DNAJC3
3.76746e-17	0.295788	0.163	0.109	1.26892e-12	C4	SEL1L
3.81781e-17	0.281528	0.218	0.154	1.28588e-12	C4	ZKSCAN1
4.07248e-17	0.288931	0.195	0.135	1.37165e-12	C4	ATP6V1H
4.18595e-17	0.3006	0.167	0.113	1.40987e-12	C4	KIAA0040
4.21535e-17	-1.03993	0.314	0.347	1.41977e-12	C4	GZMK
4.38691e-17	-0.28223	0.599	0.626	1.47755e-12	C4	EMP3
6.94655e-17	0.281244	0.215	0.152	2.33967e-12	C4	UBA1
6.95077e-17	0.393287	0.132	0.086	2.34109e-12	C4	MPZL3
7.24138e-17	0.30847	0.198	0.139	2.43897e-12	C4	YWHAH
7.41226e-17	0.492378	0.101	0.063	2.49652e-12	C4	D2HGDH
7.66886e-17	0.355244	0.137	0.09	2.58295e-12	C4	GFPT1
8.22886e-17	0.265735	0.323	0.242	2.77156e-12	C4	GLUD1
8.24635e-17	0.251675	0.272	0.198	2.77745e-12	C4	PSMD2
8.75988e-17	0.297833	0.167	0.113	2.95041e-12	C4	ANKRD36C
9.791e-17	0.250394	0.216	0.152	3.29771e-12	C4	GUSB
9.96733e-17	0.27622	0.163	0.109	3.3571e-12	C4	ZNF410
1.04758e-16	0.363195	0.118	0.075	3.52837e-12	C4	LRMP
1.07383e-16	0.280154	0.242	0.174	3.61676e-12	C4	BABAM2
1.25308e-16	0.355621	0.137	0.09	4.22048e-12	C4	FAM214A
1.34882e-16	0.307557	0.176	0.121	4.54297e-12	C4	ETF1
1.38304e-16	0.424744	0.102	0.063	4.6582e-12	C4	AKAP7
1.55322e-16	0.327476	0.247	0.182	5.23138e-12	C4	2023-09-02
1.78808e-16	0.282585	0.207	0.146	6.02244e-12	C4	TNKS2
1.79199e-16	0.254832	0.239	0.171	6.03559e-12	C4	B4GALT1
1.81052e-16	0.25391	0.215	0.152	6.09802e-12	C4	ZNF831
1.81232e-16	0.2877	0.166	0.112	6.10407e-12	C4	SLAIN2
1.94537e-16	0.276727	0.186	0.129	6.55222e-12	C4	RPS6KA3
1.98668e-16	0.39417	0.136	0.09	6.69134e-12	C4	CREBL2
2.03332e-16	0.3349	0.13	0.084	6.84843e-12	C4	RMDN3
2.06176e-16	0.31452	0.127	0.082	6.9442e-12	C4	CDKN2A
2.23133e-16	0.28779	0.188	0.13	7.51535e-12	C4	PHF12
2.37134e-16	0.285571	0.167	0.114	7.98691e-12	C4	PTPRE
2.45708e-16	0.259529	0.246	0.178	8.27568e-12	C4	CPNE3
2.46442e-16	0.280969	0.193	0.134	8.3004e-12	C4	FAM104A
2.58835e-16	0.320333	0.157	0.106	8.71784e-12	C4	EML2
2.80628e-16	0.356743	0.147	0.098	9.45184e-12	C4	NFATC1
2.92414e-16	0.300002	0.175	0.12	9.84879e-12	C4	DNASE2
2.92552e-16	0.297371	0.219	0.157	9.85345e-12	C4	MALT1
3.39672e-16	0.251187	0.229	0.165	1.14405e-11	C4	SLC7A5
3.46622e-16	0.35599	0.171	0.117	1.16746e-11	C4	TMEM107
3.76617e-16	0.419696	0.123	0.08	1.26848e-11	C4	DESI2
3.91496e-16	0.286135	0.18	0.124	1.3186e-11	C4	EDEM3
4.00211e-16	0.407781	0.107	0.067	1.34795e-11	C4	TMEM42
4.23711e-16	0.421875	0.102	0.063	1.4271e-11	C4	SEL1L3
4.41764e-16	0.330697	0.133	0.087	1.48791e-11	C4	METAP1
4.42804e-16	0.299113	0.151	0.102	1.49141e-11	C4	RNF214
4.66387e-16	0.30708	0.207	0.147	1.57084e-11	C4	APPL1
4.90948e-16	0.307668	0.275	0.207	1.65356e-11	C4	HIST1H1D
4.94411e-16	0.273385	0.187	0.13	1.66523e-11	C4	TRIM38
4.98341e-16	0.377558	0.121	0.078	1.67846e-11	C4	ZBTB43
5.0689e-16	0.296389	0.153	0.103	1.70726e-11	C4	PEX2
5.82279e-16	-1.08061	0.084	0.129	1.96117e-11	C4	HLA-DMA
5.93218e-16	0.392185	0.125	0.082	1.99802e-11	C4	CSGALNACT2
6.07282e-16	0.256221	0.224	0.16	2.04539e-11	C4	ATG5
6.43294e-16	0.408779	0.123	0.08	2.16668e-11	C4	KLHL6
6.72489e-16	0.259471	0.222	0.159	2.26501e-11	C4	COPB2
7.09904e-16	0.406593	0.143	0.096	2.39103e-11	C4	PQLC3
7.31926e-16	-1.3802	0.194	0.233	2.4652e-11	C4	CMC1
7.73139e-16	0.322931	0.137	0.09	2.60401e-11	C4	ZCCHC8
8.58885e-16	0.263912	0.191	0.133	2.89281e-11	C4	CAT
8.94584e-16	0.320306	0.178	0.123	3.01305e-11	C4	CTDSP2
9.77912e-16	0.35271	0.149	0.1	3.29371e-11	C4	RHNO1
1.00683e-15	0.286059	0.177	0.123	3.3911e-11	C4	PCNX1
1.02716e-15	0.420706	0.112	0.071	3.45956e-11	C4	ALG2
1.02991e-15	0.303695	0.185	0.13	3.46883e-11	C4	TMEM167A
1.05528e-15	0.357853	0.116	0.074	3.55429e-11	C4	GPR137B
1.07813e-15	0.363192	0.144	0.097	3.63124e-11	C4	POU2F2
1.08069e-15	0.340313	0.15	0.102	3.63988e-11	C4	RARA
1.09278e-15	0.288796	0.172	0.119	3.68059e-11	C4	RANGAP1
1.21703e-15	0.262337	0.188	0.131	4.09909e-11	C4	SAR1B
1.25259e-15	0.274333	0.222	0.158	4.21886e-11	C4	ARL6IP6
1.25553e-15	0.376157	0.132	0.087	4.22874e-11	C4	SNAPC2
1.2638e-15	0.266437	0.187	0.131	4.25661e-11	C4	ADPGK
1.31231e-15	-0.307417	0.649	0.628	4.41998e-11	C4	EIF3L
1.31381e-15	0.41028	0.129	0.085	4.42505e-11	C4	TIFA
1.40763e-15	0.375194	0.12	0.078	4.74105e-11	C4	EPS8L2
1.42507e-15	0.350822	0.149	0.101	4.79979e-11	C4	VAT1
1.51489e-15	0.283917	0.267	0.199	5.10232e-11	C4	MTERF4
1.54481e-15	0.26949	0.204	0.145	5.20306e-11	C4	NCOA4
1.59264e-15	0.250731	0.451	0.373	5.36419e-11	C4	2023-09-09
1.70294e-15	0.290569	0.172	0.118	5.73567e-11	C4	CHCHD1
1.95177e-15	0.301309	0.177	0.123	6.57376e-11	C4	VMA21
2.21625e-15	0.275572	0.146	0.098	7.46456e-11	C4	PICALM
2.47926e-15	0.264814	0.174	0.12	8.3504e-11	C4	FAM192A
2.50422e-15	0.31897	0.143	0.096	8.43445e-11	C4	SMAD7
2.51753e-15	0.286904	0.184	0.129	8.47928e-11	C4	MSL2
2.55719e-15	0.286425	0.175	0.121	8.61289e-11	C4	NRBF2
2.5658e-15	0.378142	0.13	0.087	8.64187e-11	C4	CBR1
2.72094e-15	0.310791	0.118	0.076	9.16439e-11	C4	SNTB2
2.94902e-15	0.312604	0.131	0.086	9.9326e-11	C4	TFIP11
3.73004e-15	0.41217	0.111	0.071	1.25632e-10	C4	FAHD2B
3.75235e-15	0.263812	0.189	0.132	1.26383e-10	C4	TPGS2
4.14096e-15	0.318522	0.166	0.115	1.39472e-10	C4	ZDHHC12
4.14986e-15	0.297657	0.167	0.115	1.39771e-10	C4	ATG16L2
4.15372e-15	0.261059	0.243	0.179	1.39902e-10	C4	DERL2
4.18352e-15	0.263188	0.187	0.132	1.40905e-10	C4	ASXL2
4.35846e-15	0.281478	0.179	0.125	1.46797e-10	C4	NUP50
4.72449e-15	0.278086	0.202	0.144	1.59126e-10	C4	C16orf54
4.79814e-15	0.384835	0.108	0.069	1.61606e-10	C4	FUT8
5.92196e-15	0.267794	0.14	0.094	1.99458e-10	C4	NFKB1
6.27219e-15	0.290113	0.141	0.095	2.11254e-10	C4	CYP2R1
6.89896e-15	-0.704773	0.208	0.253	2.32364e-10	C4	LINC00861
7.11289e-15	0.341779	0.15	0.102	2.39569e-10	C4	ASMTL
7.37051e-15	0.316518	0.111	0.071	2.48246e-10	C4	PAPSS1
8.9315e-15	0.265957	0.172	0.12	3.00822e-10	C4	USO1
9.3422e-15	0.317461	0.123	0.081	3.14654e-10	C4	DCAF6
9.91034e-15	0.28362	0.159	0.11	3.3379e-10	C4	SACM1L
1.01811e-14	0.250859	0.266	0.197	3.42909e-10	C4	RNF113A
1.02893e-14	0.368991	0.131	0.087	3.46553e-10	C4	TBC1D15
1.0418e-14	0.351024	0.135	0.091	3.50888e-10	C4	AAGAB
1.16285e-14	0.353297	0.112	0.073	3.91658e-10	C4	ZNF280D
1.16798e-14	0.349269	0.131	0.088	3.93389e-10	C4	STT3A
1.16885e-14	0.268377	0.18	0.126	3.93682e-10	C4	FTSJ1
1.19536e-14	0.354706	0.122	0.08	4.02609e-10	C4	WDR48
1.29486e-14	0.301869	0.172	0.121	4.36122e-10	C4	AC025164.1
1.3052e-14	0.363975	0.115	0.075	4.39604e-10	C4	NAGK
1.31006e-14	0.27772	0.164	0.114	4.41243e-10	C4	ANKRD36B
1.3667e-14	0.279184	0.122	0.08	4.60317e-10	C4	MAPKAPK2
1.39089e-14	0.304167	0.141	0.095	4.68466e-10	C4	COPG1
1.44187e-14	0.301384	0.137	0.092	4.85637e-10	C4	ITPR2
1.48124e-14	0.36066	0.12	0.079	4.98896e-10	C4	N4BP2
1.59283e-14	0.27769	0.139	0.093	5.3648e-10	C4	GRIPAP1
1.68498e-14	0.290642	0.12	0.079	5.67517e-10	C4	CBL
1.78127e-14	0.279193	0.158	0.109	5.9995e-10	C4	COMMD3
1.8021e-14	0.353968	0.11	0.071	6.06967e-10	C4	PRRC1
1.84698e-14	0.26117	0.274	0.207	6.2208e-10	C4	NORAD
1.95926e-14	0.274393	0.163	0.114	6.59899e-10	C4	ZNF791
1.99912e-14	0.259317	0.159	0.11	6.73324e-10	C4	SEC22C
2.31617e-14	0.374811	0.115	0.075	7.80108e-10	C4	CDIP1
2.61554e-14	0.297496	0.119	0.078	8.80941e-10	C4	WDFY1
2.73929e-14	0.357401	0.103	0.066	9.22621e-10	C4	UBR7
3.02063e-14	0.318455	0.129	0.087	1.01738e-09	C4	NSUN2
3.32858e-14	0.291446	0.17	0.119	1.1211e-09	C4	UBE2E1
3.43343e-14	0.283481	0.142	0.096	1.15641e-09	C4	FNIP1
3.62591e-14	0.250669	0.329	0.252	1.22124e-09	C4	SMARCA5
3.73554e-14	0.413795	0.106	0.068	1.25817e-09	C4	PGM2L1
4.22811e-14	0.311367	0.113	0.074	1.42407e-09	C4	PCYT1A
5.77195e-14	-0.908679	0.156	0.198	1.94405e-09	C4	LEF1
6.79817e-14	0.331283	0.104	0.067	2.28969e-09	C4	ITGA5
7.49217e-14	0.267482	0.14	0.095	2.52344e-09	C4	MBOAT7
7.92414e-14	0.274034	0.113	0.074	2.66893e-09	C4	KLHL18
8.07087e-14	0.321235	0.142	0.098	2.71835e-09	C4	SMYD2
8.55305e-14	0.277489	0.129	0.086	2.88075e-09	C4	ARHGAP17
8.88471e-14	0.351688	0.103	0.067	2.99246e-09	C4	TRAPPC6B
9.45632e-14	0.288426	0.14	0.095	3.18498e-09	C4	BROX
9.65485e-14	0.285181	0.128	0.085	3.25185e-09	C4	RAB35
1.16885e-13	0.292924	0.146	0.101	3.93679e-09	C4	NAPRT
1.20359e-13	0.437291	0.101	0.066	4.05381e-09	C4	PRKAB1
1.49391e-13	0.269075	0.137	0.093	5.03163e-09	C4	MAP3K11
1.67388e-13	0.278479	0.153	0.106	5.63779e-09	C4	CYTH2
1.75033e-13	0.354128	0.101	0.066	5.8953e-09	C4	SIRT3
1.89215e-13	0.292616	0.142	0.097	6.37294e-09	C4	ARL1
1.93449e-13	0.329993	0.108	0.071	6.51556e-09	C4	ITPRIPL1
2.03565e-13	0.317982	0.137	0.094	6.85628e-09	C4	JKAMP
2.07261e-13	0.314841	0.119	0.08	6.98076e-09	C4	BDH2
2.14608e-13	0.250943	0.153	0.107	7.2282e-09	C4	GOT2
2.54634e-13	0.269104	0.174	0.124	8.57632e-09	C4	ARL14EP
2.67949e-13	0.315561	0.132	0.09	9.02478e-09	C4	COG4
2.87968e-13	0.278082	0.102	0.066	9.69905e-09	C4	FEZ2
3.04994e-13	0.338351	0.102	0.066	1.02725e-08	C4	E2F3
3.38989e-13	0.255742	0.198	0.144	1.14175e-08	C4	GATD3B
4.25256e-13	0.285072	0.139	0.095	1.4323e-08	C4	ZMAT5
4.31705e-13	0.266311	0.154	0.108	1.45403e-08	C4	ALG5
4.43228e-13	0.305125	0.112	0.074	1.49284e-08	C4	CRIPT
5.19092e-13	0.336618	0.126	0.086	1.74835e-08	C4	HOOK2
5.50974e-13	0.294155	0.124	0.084	1.85573e-08	C4	STK24
5.7373e-13	0.26785	0.142	0.098	1.93238e-08	C4	PLEKHM1
6.1403e-13	0.361116	0.121	0.082	2.06812e-08	C4	RAMMET
6.28107e-13	0.263885	0.191	0.139	2.11553e-08	C4	UBR2
6.55675e-13	0.352052	0.106	0.07	2.20838e-08	C4	GTPBP8
6.55981e-13	0.261535	0.189	0.137	2.20941e-08	C4	GMCL1
6.59582e-13	-0.867013	0.076	0.115	2.22154e-08	C4	CD84
6.67216e-13	0.320371	0.125	0.085	2.24725e-08	C4	GLB1
6.81311e-13	0.262477	0.138	0.095	2.29472e-08	C4	ME2
6.93454e-13	0.396004	0.111	0.074	2.33562e-08	C4	Z93241.1
9.65935e-13	0.262766	0.114	0.076	3.25337e-08	C4	PHF21A
9.90846e-13	0.2668	0.147	0.103	3.33727e-08	C4	KCTD20
1.14439e-12	0.25383	0.148	0.103	3.85442e-08	C4	FBXW2
1.14696e-12	0.334539	0.123	0.084	3.86309e-08	C4	FYCO1
1.34765e-12	0.255562	0.188	0.136	4.53902e-08	C4	CEP85L
1.40817e-12	0.349214	0.117	0.079	4.74287e-08	C4	ATPAF1
1.52137e-12	-0.971484	0.087	0.126	5.12413e-08	C4	HLA-DRB5
1.59604e-12	0.26476	0.179	0.13	5.37563e-08	C4	GINM1
1.8256e-12	0.253155	0.26	0.202	6.1488e-08	C4	SEPTIN6
1.83734e-12	0.307512	0.113	0.076	6.18834e-08	C4	BPGM
1.90039e-12	0.269617	0.133	0.091	6.40071e-08	C4	MED17
1.98663e-12	0.306946	0.109	0.073	6.69117e-08	C4	CERS5
2.04368e-12	0.315911	0.124	0.085	6.88333e-08	C4	KYAT3
2.05179e-12	0.258985	0.101	0.066	6.91064e-08	C4	PIEZO1
2.25812e-12	0.252267	0.144	0.101	7.60557e-08	C4	SETD3
2.71233e-12	0.29939	0.123	0.084	9.13542e-08	C4	IQCB1
2.75991e-12	0.306213	0.102	0.068	9.29564e-08	C4	MAST4
2.91009e-12	0.322953	0.126	0.087	9.80147e-08	C4	RAP2C
3.00964e-12	0.266516	0.11	0.074	1.01368e-07	C4	LINC00944
3.09759e-12	0.308571	0.122	0.083	1.0433e-07	C4	ADPRHL2
3.23839e-12	0.334398	0.111	0.075	1.09072e-07	C4	VAMP3
4.01974e-12	0.26162	0.136	0.095	1.35389e-07	C4	AP3M2
4.06823e-12	0.260306	0.128	0.088	1.37022e-07	C4	PDZD11
4.49028e-12	0.27497	0.135	0.094	1.51237e-07	C4	ATG101
5.13404e-12	0.267428	0.148	0.104	1.7292e-07	C4	GSS
5.2093e-12	0.250284	0.168	0.121	1.75454e-07	C4	SNAPIN
5.28162e-12	0.274181	0.133	0.093	1.7789e-07	C4	REPS1
5.34327e-12	0.267468	0.116	0.078	1.79967e-07	C4	ABCD4
5.40122e-12	0.291131	0.122	0.084	1.81919e-07	C4	ACLY
5.42172e-12	0.276326	0.117	0.08	1.82609e-07	C4	LRCH3
6.17312e-12	0.325132	0.179	0.132	2.07917e-07	C4	TROVE2
6.34258e-12	0.287945	0.112	0.076	2.13624e-07	C4	ELMO2
6.65057e-12	-0.758543	0.146	0.187	2.23998e-07	C4	BIRC3
7.43726e-12	0.282665	0.15	0.107	2.50494e-07	C4	ASNA1
8.27936e-12	0.397483	0.112	0.077	2.78857e-07	C4	KIAA0391
8.66044e-12	0.295366	0.107	0.072	2.91692e-07	C4	SLC39A6
9.38955e-12	0.26894	0.121	0.083	3.1625e-07	C4	SOAT1
9.94268e-12	0.268073	0.145	0.103	3.3488e-07	C4	TDP2
1.02645e-11	0.251994	0.115	0.078	3.4572e-07	C4	RNF41
1.06546e-11	0.308988	0.107	0.072	3.58859e-07	C4	FAM207A
1.10563e-11	0.255381	0.134	0.094	3.72387e-07	C4	LRRC8C
1.20126e-11	0.311075	0.109	0.074	4.04596e-07	C4	PPM1D
1.21006e-11	0.296639	0.107	0.073	4.07559e-07	C4	WWP2
1.27592e-11	0.280776	0.117	0.08	4.29744e-07	C4	APIP
1.35333e-11	0.263691	0.127	0.089	4.55814e-07	C4	IKBKB
1.39522e-11	-0.622658	0.419	0.421	4.69923e-07	C4	NOSIP
1.44604e-11	0.261263	0.127	0.088	4.8704e-07	C4	TDP1
1.6566e-11	0.276282	0.11	0.074	5.5796e-07	C4	VPS37A
1.90639e-11	0.258705	0.153	0.11	6.42092e-07	C4	ZNF33A
2.12152e-11	0.260625	0.141	0.1	7.14549e-07	C4	GLT8D1
2.3505e-11	0.282833	0.119	0.082	7.91673e-07	C4	OXSR1
2.44573e-11	-0.682904	0.223	0.257	8.23747e-07	C4	TCF7
2.7867e-11	0.250135	0.133	0.093	9.38589e-07	C4	MAP4K5
3.03922e-11	0.270618	0.121	0.084	1.02364e-06	C4	C16orf87
3.38973e-11	0.281318	0.127	0.09	1.1417e-06	C4	ZFPL1
3.62693e-11	0.266907	0.122	0.085	1.22159e-06	C4	ENTPD4
3.72412e-11	0.254149	0.143	0.102	1.25432e-06	C4	MKLN1
4.6271e-11	0.285851	0.11	0.076	1.55845e-06	C4	RNF111
4.72908e-11	0.287454	0.117	0.081	1.5928e-06	C4	RMC1
4.94553e-11	0.296462	0.102	0.069	1.6657e-06	C4	GRAP
5.02453e-11	0.281734	0.12	0.083	1.69231e-06	C4	NUS1
6.31321e-11	0.26999	0.115	0.079	2.12635e-06	C4	DHRSX
6.5949e-11	0.266254	0.105	0.071	2.22123e-06	C4	MAP3K7
6.72836e-11	0.253927	0.101	0.068	2.26618e-06	C4	AKAP11
6.74001e-11	0.329122	0.825	0.792	2.2701e-06	C4	JUNB
6.95707e-11	0.275195	0.106	0.072	2.34321e-06	C4	UBA6
9.84638e-11	0.308442	0.108	0.074	3.31636e-06	C4	ZCCHC9
1.0365e-10	0.256811	0.124	0.088	3.49105e-06	C4	HMGXB3
1.17099e-10	0.255398	0.118	0.083	3.944e-06	C4	RNF6
1.83121e-10	0.268476	0.135	0.096	6.16771e-06	C4	CYB5R1
1.90334e-10	0.250615	0.122	0.086	6.41065e-06	C4	TOB2
2.07125e-10	0.266254	0.138	0.1	6.97616e-06	C4	UBXN11
2.09058e-10	0.271945	0.109	0.076	7.04127e-06	C4	ATP6V1B2
2.10536e-10	-0.908808	0.075	0.108	7.09108e-06	C4	FABP5
2.23108e-10	-0.37353	0.41	0.432	7.51451e-06	C4	LIME1
2.25643e-10	0.296368	0.109	0.076	7.59987e-06	C4	SEC24C
2.62402e-10	0.258865	0.108	0.075	8.83796e-06	C4	SYVN1
2.82468e-10	0.28591	0.11	0.077	9.51379e-06	C4	ETFDH
2.84134e-10	0.292445	0.1	0.068	9.56992e-06	C4	PGRMC1
3.91606e-10	-0.470254	0.35	0.367	1.31897e-05	C4	RIPOR2
4.0971e-10	0.252747	0.152	0.112	1.37995e-05	C4	TCEAL8
4.65655e-10	0.27734	0.112	0.079	1.56837e-05	C4	CMAS
4.99735e-10	0.294838	0.143	0.105	1.68316e-05	C4	EIF1AY
6.82319e-10	-0.441152	0.371	0.393	2.29812e-05	C4	AES
8.47334e-10	-0.862742	0.09	0.122	2.8539e-05	C4	TOX
1.28832e-09	0.269066	0.108	0.076	4.3392e-05	C4	FN3KRP
1.7631e-09	0.257854	0.102	0.071	5.93829e-05	C4	TMEM245
1.80316e-09	0.250335	0.104	0.072	6.07324e-05	C4	C6orf47
2.04418e-09	0.26132	0.108	0.077	6.885e-05	C4	INTS8
2.10557e-09	0.29693	0.102	0.071	7.09178e-05	C4	TP53BP1
2.26424e-09	0.269166	0.118	0.085	7.62619e-05	C4	NMT2
3.00565e-09	0.250984	0.108	0.076	0.000101233	C4	TBC1D14
3.73484e-09	-0.508413	0.393	0.405	0.000125793	C4	CD27
6.70905e-09	0.254212	0.116	0.084	0.000225967	C4	RNPEP
6.74433e-09	-0.39854	0.322	0.342	0.000227156	C4	HMGN3
8.18978e-09	0.274304	0.106	0.076	0.00027584	C4	TCHP
9.1593e-09	-0.374225	0.396	0.406	0.000308494	C4	BIN2
1.16369e-08	0.269661	0.102	0.073	0.000391943	C4	CSTF1
1.55047e-08	-0.567976	0.216	0.242	0.000522215	C4	RASGRP2
1.79665e-08	-0.351071	0.376	0.386	0.000605131	C4	FBL
2.88592e-08	0.258045	0.129	0.096	0.000972006	C4	BLMH
3.13457e-08	0.256327	0.105	0.076	0.00105576	C4	MRPS28
5.44577e-08	-0.82774	0.076	0.103	0.00183419	C4	LPAR6
5.84302e-08	-0.910021	0.146	0.176	0.00196799	C4	STMN1
1.01425e-07	-0.325208	0.343	0.274	0.00341609	C4	ISG15
1.59942e-07	-0.690918	0.179	0.204	0.00538699	C4	LYST
1.8883e-07	-0.463051	0.146	0.178	0.00635998	C4	S1PR1
3.65148e-07	-0.31385	0.551	0.443	0.0122986	C4	GZMA
3.91512e-07	-0.683304	0.091	0.117	0.0131865	C4	TXK
4.16246e-07	-0.373892	0.277	0.221	0.0140196	C4	IFI6
9.2527e-07	-0.461617	0.427	0.417	0.031164	C4	GSTP1
9.40338e-07	-0.582883	0.151	0.176	0.0316715	C4	TPST2
9.93713e-07	-0.523226	0.192	0.215	0.0334693	C4	LDLRAP1
1.02827e-06	-0.48924	0.242	0.265	0.0346332	C4	CCR7
1.83211e-06	-0.437733	0.417	0.409	0.0617072	C4	GZMM
3.1162e-06	0.261589	0.1	0.076	0.104957	C4	CTSH
3.53492e-06	-1.9302	0.207	0.164	0.11906	C4	HSPA1A
5.29286e-06	-0.367121	0.284	0.297	0.178269	C4	VPS51
5.86355e-06	-0.323036	0.471	0.457	0.19749	C4	TRAF3IP3
9.76378e-06	-0.578082	0.129	0.151	0.328854	C4	USP11
1.75175e-05	-0.279559	0.435	0.431	0.590005	C4	BTN3A2
1.9854e-05	-0.686473	0.09	0.11	0.668701	C4	SH3BP5
5.25423e-05	-0.391082	0.205	0.165	1	C4	MX1
6.0489e-05	-0.62957	0.085	0.104	1	C4	GALNT11
8.7077e-05	-0.559396	0.711	0.602	1	C4	CST7
0.000107123	-0.515208	0.208	0.221	1	C4	PTPN6
0.000134785	-0.657167	0.205	0.214	1	C4	KLRG1
0.000191258	-0.413505	0.222	0.236	1	C4	SNHG9
0.000251907	-0.474479	0.132	0.15	1	C4	PXN
0.000696232	-0.284088	0.479	0.461	1	C4	UCP2
0.0011372	-0.435785	0.154	0.169	1	C4	THOC3
0.00117815	-0.450945	0.127	0.142	1	C4	STMN3
0.00245664	-0.817007	0.217	0.184	1	C4	HSPH1
0.00285163	-0.414292	0.17	0.182	1	C4	AOAH
0.00289925	-0.409262	0.141	0.154	1	C4	RRP1B
0.00350111	-0.326672	0.186	0.199	1	C4	KLF3
0.00380948	-0.282449	0.264	0.271	1	C4	RASA3
0.00891775	-0.404701	0.158	0.167	1	C4	MAZ
0.00952173	-0.495639	0.111	0.121	1	C4	B3GNT2
0.00988586	-0.596883	0.35	0.339	1	C4	HSPB1
0	5.4221	0.239	0.011	0	C5	HILPDA
0	4.44493	0.193	0.012	0	C5	THBS1
0	3.26773	0.531	0.101	0	C5	PTP4A1
0	2.97562	0.496	0.096	0	C5	P4HA1
0	2.97376	0.36	0.061	0	C5	ANKRD37
0	2.46807	0.62	0.199	0	C5	ZNF331
0	2.35024	0.701	0.347	0	C5	HSPD1
0	2.14392	0.595	0.232	0	C5	BHLHE40
0	1.98743	0.599	0.239	0	C5	BNIP3L
0	1.98375	0.931	0.721	0	C5	LDHA
0	1.96631	0.497	0.171	0	C5	MTFP1
0	1.92817	0.818	0.355	0	C5	CREM
0	1.88484	0.797	0.419	0	C5	EMD
0	1.87272	0.657	0.272	0	C5	NR4A2
0	1.82796	0.837	0.482	0	C5	SLC2A3
0	1.82045	0.996	0.985	0	C5	FTH1
0	1.80651	0.525	0.195	0	C5	USP36
0	1.77964	0.813	0.481	0	C5	TAF1D
0	1.77904	0.627	0.279	0	C5	REL
0	1.68285	0.681	0.344	0	C5	FAM177A1
0	1.64778	0.952	0.881	0	C5	MIF
0	1.64229	0.865	0.678	0	C5	TPI1
0	1.6289	0.869	0.473	0	C5	SYTL3
0	1.56837	0.79	0.438	0	C5	SELENOK
0	1.55039	0.994	0.972	0	C5	GAPDH
0	1.36691	0.832	0.525	0	C5	EML4
0	1.14434	0.993	0.965	0	C5	H3F3B
0	1.02903	0.966	0.843	0	C5	PNRC1
0	0.66666	1	0.994	0	C5	EIF1
0	-0.888646	0.951	0.981	0	C5	MT-CYB
0	-0.917328	0.984	0.989	0	C5	MT-CO2
0	-1.18181	0.937	0.994	0	C5	ACTB
0	-1.20494	0.674	0.889	0	C5	MYL12A
1.19876e-306	2.11673	0.507	0.199	4.03755e-302	C5	SNHG15
5.66805e-302	-1.14511	0.812	0.935	1.90906e-297	C5	PFN1
5.28423e-301	1.35722	0.764	0.438	1.77978e-296	C5	FNBP1
3.31105e-298	2.09245	0.407	0.134	1.11519e-293	C5	JOSD1
5.44304e-292	-0.779928	0.976	0.981	1.83327e-287	C5	MT-CO3
7.16857e-292	1.09642	0.966	0.899	2.41445e-287	C5	PPDPF
3.568e-290	2.71054	0.226	0.047	1.20174e-285	C5	GNA15
1.5137e-289	1.85518	0.366	0.108	5.09828e-285	C5	FOSL2
4.48604e-289	1.55686	0.634	0.307	1.51094e-284	C5	SNHG12
1.45909e-286	-1.23371	0.607	0.848	4.91435e-282	C5	CORO1A
1.99852e-283	1.492	0.756	0.453	6.73122e-279	C5	CLEC2B
2.31701e-279	-0.945405	0.864	0.959	7.80391e-275	C5	SH3BGRL3
1.52323e-271	-1.54882	0.597	0.826	5.13039e-267	C5	TXNIP
3.25014e-271	-1.08482	0.755	0.908	1.09468e-266	C5	CD52
7.58915e-270	1.26576	0.876	0.724	2.5561e-265	C5	ALDOA
2.4024e-265	1.69456	0.488	0.19	8.09154e-261	C5	BTG3
1.20296e-262	-0.840341	0.876	0.962	4.05169e-258	C5	MT-ND1
1.47908e-258	1.08135	0.874	0.685	4.98168e-254	C5	UBE2D3
3.97283e-255	1.16751	0.788	0.492	1.33809e-250	C5	PIK3R1
3.81049e-253	1.57875	0.84	0.659	1.28341e-248	C5	CYTIP
6.02935e-252	1.76828	0.374	0.124	2.03075e-247	C5	PER1
8.42771e-250	1.43538	0.836	0.664	2.83854e-245	C5	PGK1
2.84713e-246	2.79849	0.409	0.152	9.58941e-242	C5	HIST1H1C
1.50522e-245	0.876713	0.945	0.821	5.06974e-241	C5	HNRNPDL
2.72122e-245	2.01015	0.277	0.075	9.16533e-241	C5	MXI1
1.57756e-242	1.73322	0.614	0.33	5.31339e-238	C5	RORA
2.17276e-242	-0.699201	0.94	0.982	7.31807e-238	C5	MT-ND3
1.84544e-241	1.48263	0.601	0.291	6.21564e-237	C5	GSPT1
7.138e-241	0.533455	1	0.997	2.40415e-236	C5	PTMA
2.1837e-239	1.73125	0.35	0.113	7.35492e-235	C5	NAMPT
3.56103e-239	-1.60328	0.559	0.781	1.19939e-234	C5	S100A4
5.65225e-239	1.69821	0.421	0.158	1.90373e-234	C5	RAB8B
6.16826e-239	1.77628	0.345	0.11	2.07753e-234	C5	DDIT3
3.4595e-236	1.27316	0.76	0.529	1.1652e-231	C5	PGAM1
3.28889e-235	1.35805	0.716	0.426	1.10773e-230	C5	HMGB2
1.50191e-234	1.72475	0.379	0.133	5.05859e-230	C5	RLF
3.64946e-232	0.879902	0.948	0.736	1.22917e-227	C5	TNFAIP3
4.33747e-229	1.79454	0.445	0.181	1.4609e-224	C5	ODC1
5.59323e-228	1.87909	0.299	0.089	1.88386e-223	C5	KPNA2
1.37211e-226	2.10366	0.232	0.058	4.62139e-222	C5	FAM210A
1.40711e-225	1.3861	0.577	0.278	4.73929e-221	C5	GABARAPL1
2.56674e-224	1.43197	0.614	0.326	8.64502e-220	C5	FGFR1OP2
4.69329e-224	-0.671726	0.967	0.98	1.58075e-219	C5	MT-ATP6
2.32857e-222	0.677125	0.999	0.999	7.84285e-218	C5	TMSB4X
6.92219e-222	1.35267	0.807	0.604	2.33146e-217	C5	LITAF
1.72064e-221	-0.633169	0.976	0.987	5.79528e-217	C5	MT-ND4L
6.15946e-220	-0.586117	0.978	0.991	2.07457e-215	C5	RPSA
1.09038e-218	2.40399	0.222	0.056	3.6725e-214	C5	DUSP5
3.10656e-217	1.22244	0.795	0.536	1.04632e-212	C5	HSPA5
5.52248e-216	-0.794592	0.83	0.941	1.86003e-211	C5	CFL1
6.08447e-212	1.40232	0.645	0.375	2.04931e-207	C5	G3BP2
1.45894e-211	1.22543	0.693	0.422	4.91386e-207	C5	UBE2B
3.93305e-211	1.48834	0.537	0.26	1.32469e-206	C5	SP140
1.06196e-210	-0.502452	0.993	0.996	3.5768e-206	C5	RPL6
1.45258e-210	2.1174	0.334	0.118	4.89243e-206	C5	RELB
7.49838e-208	1.57444	0.669	0.426	2.52553e-203	C5	GPI
1.56438e-205	-0.742685	0.911	0.964	5.269e-201	C5	MT-ND5
2.72971e-203	1.4791	0.479	0.216	9.19393e-199	C5	RNMT
3.18583e-202	2.01665	0.31	0.107	1.07302e-197	C5	DDX3Y
8.01743e-200	1.15636	0.71	0.443	2.70035e-195	C5	SLC3A2
1.35304e-198	0.980069	0.819	0.62	4.55717e-194	C5	HNRNPC
1.53453e-198	1.56403	0.404	0.161	5.16845e-194	C5	VPS37B
1.61845e-198	0.669579	0.989	0.891	5.45109e-194	C5	SRGN
4.40545e-197	1.38203	0.538	0.265	1.4838e-192	C5	SYAP1
5.10134e-196	1.24132	0.503	0.227	1.71818e-191	C5	AC016831.7
5.81177e-193	1.56994	0.387	0.15	1.95746e-188	C5	CDKN1A
1.08189e-192	-1.23987	0.375	0.677	3.64391e-188	C5	CCND3
2.56356e-192	1.17822	0.726	0.47	8.63433e-188	C5	SMAP2
6.68626e-192	2.09401	0.173	0.039	2.252e-187	C5	SEC24A
1.15797e-191	1.41788	0.474	0.216	3.90017e-187	C5	MECP2
2.01473e-190	0.954788	0.818	0.586	6.78581e-186	C5	KMT2E
1.82551e-186	-1.1156	0.475	0.732	6.1485e-182	C5	ARPC1B
1.62003e-184	1.33764	0.445	0.192	5.45642e-180	C5	LYST
7.38279e-182	1.72598	0.301	0.105	2.4866e-177	C5	NFKB2
1.59894e-181	1.61045	0.339	0.126	5.38539e-177	C5	GPCPD1
8.16243e-179	1.50399	0.312	0.109	2.74919e-174	C5	ELL2
1.54467e-178	1.65681	0.288	0.097	5.20259e-174	C5	ATF3
1.40134e-177	0.866386	0.891	0.745	4.71985e-173	C5	ZFAS1
4.31496e-177	1.43406	0.384	0.154	1.45332e-172	C5	PFKFB3
4.49006e-177	1.53206	0.328	0.12	1.5123e-172	C5	SLC16A3
7.84961e-177	1.5542	0.56	0.317	2.64383e-172	C5	DCXR
4.94775e-176	2.21071	0.176	0.043	1.66645e-171	C5	WHRN
1.78808e-175	1.20542	0.608	0.346	6.02243e-171	C5	BZW1
6.14123e-174	0.862974	0.91	0.757	2.06843e-169	C5	SRSF7
2.03893e-173	1.0925	0.673	0.415	6.86733e-169	C5	CLEC2D
5.38738e-170	1.81757	0.265	0.088	1.81452e-165	C5	FRMD4B
1.45523e-169	-0.490496	0.996	0.996	4.90137e-165	C5	RPL3
3.24049e-169	1.21976	0.637	0.379	1.09143e-164	C5	CDKN1B
7.24169e-169	1.68166	0.329	0.128	2.43907e-164	C5	ENO2
1.29481e-168	1.32934	0.49	0.24	4.36104e-164	C5	NSMCE3
2.78344e-168	1.3034	0.418	0.18	9.37489e-164	C5	JMJD6
6.35794e-168	0.939248	0.773	0.533	2.14142e-163	C5	MCL1
6.62759e-166	1.31014	0.566	0.323	2.23224e-161	C5	SSR3
8.01119e-166	-1.80632	0.176	0.47	2.69825e-161	C5	TRAF3IP3
2.01512e-165	0.949708	0.757	0.499	6.78714e-161	C5	HERPUD1
2.84563e-165	1.43405	0.385	0.164	9.58438e-161	C5	RABGGTB
1.01281e-163	1.91834	0.19	0.051	3.41125e-159	C5	NR4A1
2.06108e-163	1.907	0.282	0.099	6.94193e-159	C5	INSIG1
2.38819e-163	1.50181	0.399	0.175	8.04368e-159	C5	RFTN1
4.3731e-163	1.11628	0.644	0.392	1.4729e-158	C5	NOP58
5.40043e-163	1.8861	0.162	0.039	1.81892e-158	C5	METRNL
2.09561e-162	0.735189	0.912	0.786	7.05823e-158	C5	CD44
4.44108e-162	1.28126	0.873	0.731	1.4958e-157	C5	HSP90AB1
4.25862e-161	1.61354	0.289	0.103	1.43435e-156	C5	ATG2A
9.3618e-161	1.40123	0.412	0.184	3.15315e-156	C5	DNAJB9
9.73427e-160	2.15235	0.143	0.032	3.2786e-155	C5	CXCL16
7.89774e-159	1.06691	0.818	0.627	2.66004e-154	C5	STK17A
8.20281e-159	2.3796	0.183	0.05	2.76279e-154	C5	YBX3
3.74679e-158	2.31353	0.105	0.019	1.26196e-153	C5	SEC14L2
7.80109e-158	-1.44017	0.252	0.535	2.62749e-153	C5	ICAM3
6.05018e-157	0.901927	0.834	0.653	2.03776e-152	C5	GUK1
2.86433e-156	1.10267	0.562	0.307	9.64735e-152	C5	ELOVL5
3.31023e-155	0.827564	0.841	0.683	1.11492e-150	C5	EIF4A2
4.85324e-155	1.50508	0.33	0.13	1.63462e-150	C5	GNA13
5.73117e-155	1.57031	0.33	0.131	1.93031e-150	C5	ZEB1
9.85745e-155	1.42616	0.427	0.202	3.32009e-150	C5	DYNLT3
1.00101e-154	1.53611	0.295	0.11	3.37151e-150	C5	OSER1
3.7806e-154	1.47501	0.424	0.201	1.27335e-149	C5	SDCBP
9.59883e-154	1.47388	0.312	0.119	3.23298e-149	C5	ZC3H12A
1.14672e-153	1.1924	0.465	0.226	3.86226e-149	C5	PMAIP1
5.75732e-151	1.00078	0.554	0.289	1.93912e-146	C5	DUSP4
8.78196e-151	1.61983	0.24	0.079	2.95785e-146	C5	DUSP10
3.3237e-150	1.09525	0.734	0.515	1.11945e-145	C5	SQSTM1
3.56969e-150	-1.55993	0.224	0.503	1.20231e-145	C5	RCSD1
1.21842e-149	1.02839	0.773	0.563	4.10375e-145	C5	TUBA4A
1.37148e-149	-1.57903	0.208	0.489	4.6193e-145	C5	TBC1D10C
8.70975e-149	1.44702	0.452	0.224	2.93353e-144	C5	PLIN2
5.53969e-147	1.45791	0.301	0.115	1.86582e-142	C5	RANGAP1
1.41468e-146	-1.33081	0.326	0.581	4.76478e-142	C5	GIMAP7
1.8473e-146	1.22273	0.479	0.248	6.22189e-142	C5	SFXN1
2.59611e-146	1.53431	0.513	0.287	8.74394e-142	C5	ERN1
4.04302e-146	1.46305	0.447	0.228	1.36173e-141	C5	FAM162A
4.27369e-146	1.16561	0.659	0.437	1.43942e-141	C5	GNG2
1.60353e-145	-0.795747	0.802	0.91	5.40085e-141	C5	IL32
9.4344e-145	0.925294	0.64	0.372	3.1776e-140	C5	PTGER4
3.70077e-144	1.00092	0.681	0.436	1.24646e-139	C5	WSB1
3.13651e-143	1.49065	0.288	0.11	1.05641e-138	C5	GOLT1B
3.2456e-143	-0.7228	0.731	0.855	1.09315e-138	C5	ITM2B
1.10493e-142	1.37667	0.384	0.172	3.72151e-138	C5	MAP3K8
1.43735e-142	-0.604466	0.913	0.94	4.84114e-138	C5	EEF1G
2.08971e-142	1.28724	0.404	0.188	7.03837e-138	C5	COPS2
2.44581e-142	0.920199	0.675	0.424	8.23772e-138	C5	YPEL5
3.73631e-142	-0.676453	0.922	0.958	1.25843e-137	C5	MT-ATP8
4.36232e-142	1.56414	0.361	0.16	1.46927e-137	C5	ARHGEF7
2.59689e-141	0.601272	0.997	0.988	8.7466e-137	C5	BTG1
1.15139e-140	2.34872	0.38	0.178	3.87801e-136	C5	HSPH1
2.05495e-140	1.50182	0.279	0.105	6.92128e-136	C5	ARMCX3
8.08782e-140	0.978327	0.605	0.356	2.72406e-135	C5	CLK1
3.67237e-139	0.702297	0.984	0.953	1.23689e-134	C5	UBC
1.09265e-137	1.34576	0.39	0.181	3.68016e-133	C5	IFNGR1
1.70692e-137	-2.88791	0.05	0.301	5.74909e-133	C5	SNHG29
3.47555e-137	-0.295587	1	0.999	1.1706e-132	C5	RPS3
7.20152e-137	1.50125	0.377	0.175	2.42554e-132	C5	ATP1B3
2.3097e-135	1.04076	0.692	0.493	7.77929e-131	C5	RHOG
4.14696e-135	-1.02564	0.444	0.668	1.39674e-130	C5	CD3G
5.98463e-135	1.07996	0.653	0.435	2.01568e-130	C5	BUB3
8.39176e-135	-0.347419	1	0.999	2.82643e-130	C5	RPL13
1.45629e-133	1.2581	0.479	0.262	4.90493e-129	C5	LMAN1
1.75612e-133	1.14381	0.49	0.262	5.9148e-129	C5	CHD1
6.15527e-133	1.69213	0.302	0.126	2.07316e-128	C5	BNIP3
9.2872e-133	1.65822	0.236	0.083	3.12802e-128	C5	AGO2
1.2853e-132	1.12891	0.546	0.322	4.32901e-128	C5	CCDC107
5.20578e-132	-0.479066	0.982	0.987	1.75336e-127	C5	RPS5
1.71268e-131	2.14902	0.135	0.033	5.76848e-127	C5	TNFRSF9
3.51917e-129	1.46724	0.252	0.093	1.18529e-124	C5	MAFF
4.30223e-129	0.841557	0.626	0.365	1.44903e-124	C5	2023-09-07
6.26637e-129	1.12729	0.41	0.196	2.11058e-124	C5	PPP1CB
2.67803e-128	0.895657	0.7	0.48	9.01986e-124	C5	RPL22L1
2.94332e-128	0.942371	0.688	0.474	9.91338e-124	C5	FOXP1
3.71173e-128	1.15775	0.456	0.238	1.25015e-123	C5	DHX36
6.3373e-128	-0.446825	0.994	0.99	2.13447e-123	C5	MT-CO1
1.18083e-126	0.58807	0.956	0.894	3.97714e-122	C5	PTPRC
8.87236e-126	-0.968589	0.441	0.657	2.9883e-121	C5	GSTK1
4.10583e-125	-0.823069	0.534	0.729	1.38288e-120	C5	LCK
8.12647e-125	1.06197	0.582	0.362	2.73708e-120	C5	CYTH1
1.98676e-124	-1.1895	0.305	0.549	6.69159e-120	C5	PPP1CA
4.28998e-124	0.823426	0.804	0.645	1.44491e-119	C5	PRRC2C
1.12205e-123	0.721761	0.795	0.59	3.77919e-119	C5	WIPF1
1.59505e-123	1.5636	0.25	0.094	5.37229e-119	C5	DHRS3
2.65135e-123	0.931125	0.604	0.376	8.93001e-119	C5	OPTN
7.07072e-123	1.27973	0.352	0.161	2.38149e-118	C5	SLC7A5
8.3747e-123	1.26584	0.337	0.149	2.82068e-118	C5	PPP1R16B
1.48513e-122	0.782364	0.829	0.676	5.00207e-118	C5	NDUFS5
2.88163e-122	-0.37341	0.992	0.992	9.70563e-118	C5	RACK1
5.2143e-122	1.46762	0.224	0.079	1.75623e-117	C5	SEC23B
3.27123e-121	1.49962	0.23	0.083	1.10178e-116	C5	CYSTM1
1.028e-120	1.02404	0.643	0.429	3.46241e-116	C5	CCNH
1.02128e-119	1.13179	0.753	0.621	3.43978e-115	C5	ENO1
1.83097e-119	1.49086	0.276	0.112	6.16688e-115	C5	SC5D
4.48676e-119	1.44644	0.267	0.106	1.51118e-114	C5	ZNF267
4.61909e-119	1.03261	0.487	0.269	1.55576e-114	C5	ATF4
4.77044e-119	-2.76701	0.045	0.271	1.60673e-114	C5	GAS5
1.19665e-118	1.44756	0.298	0.127	4.03042e-114	C5	UNC119
1.20381e-118	-1.55482	0.202	0.441	4.05454e-114	C5	LIME1
2.15016e-118	1.13297	0.455	0.244	7.24196e-114	C5	HNRNPLL
2.22569e-118	1.4111	0.288	0.12	7.49636e-114	C5	KDM5B
8.7547e-118	2.87743	0.209	0.074	2.94867e-113	C5	HIST2H2AA4
8.84559e-118	0.819093	0.736	0.528	2.97928e-113	C5	CD96
2.16975e-117	1.08354	0.489	0.276	7.30792e-113	C5	ZNF292
2.20765e-117	1.1668	0.428	0.221	7.4356e-113	C5	IFRD1
7.08102e-117	-1.23846	0.354	0.568	2.38496e-112	C5	S100A11
8.85234e-117	-2.4478	0.051	0.278	2.98156e-112	C5	SNHG6
2.2982e-116	-0.682914	0.78	0.877	7.74058e-112	C5	S100A6
2.35982e-116	1.02463	0.614	0.403	7.94812e-112	C5	CYCS
2.37509e-116	0.801296	0.776	0.577	7.99953e-112	C5	SAT1
4.57796e-116	0.969438	0.613	0.391	1.5419e-111	C5	NR3C1
6.09652e-116	1.9673	0.192	0.065	2.05337e-111	C5	AGPAT5
1.21186e-115	1.07476	0.513	0.295	4.08167e-111	C5	TSPYL2
1.42582e-115	1.66575	0.235	0.09	4.80229e-111	C5	HIST3H2A
9.00193e-115	1.48809	0.238	0.091	3.03194e-110	C5	NFKB1
3.0651e-114	-0.321051	0.999	0.998	1.03236e-109	C5	RPS14
5.20582e-114	-0.562613	0.936	0.952	1.75337e-109	C5	RPL36A
5.6986e-114	-0.435459	0.945	0.969	1.91935e-109	C5	CD3E
5.12468e-113	-1.50274	0.385	0.565	1.72604e-108	C5	LTB
9.00944e-113	1.69213	0.158	0.048	3.03447e-108	C5	ALDOC
1.42631e-112	-0.40221	0.979	0.984	4.80396e-108	C5	RPL13A
3.32333e-112	1.33099	0.252	0.099	1.11933e-107	C5	KCTD20
4.61637e-112	0.720563	0.762	0.587	1.55484e-107	C5	TOMM20
7.93544e-112	1.57608	0.17	0.053	2.67274e-107	C5	SEC24D
8.40765e-112	0.882819	0.527	0.297	2.83178e-107	C5	CSRNP1
9.01695e-112	1.16217	0.364	0.177	3.037e-107	C5	RIOK3
1.58469e-111	-2.48823	0.053	0.273	5.3374e-107	C5	PCED1B-AS1
2.74394e-111	1.36127	0.23	0.087	9.24185e-107	C5	IFNG
2.76251e-111	1.21016	0.334	0.153	9.30442e-107	C5	NAA50
7.25843e-111	1.47215	0.288	0.125	2.44471e-106	C5	PIM3
8.48364e-111	-0.308865	1	1	2.85737e-106	C5	EEF1A1
1.70204e-110	1.30885	0.311	0.14	5.73265e-106	C5	SERPINB9
2.15886e-110	1.0016	0.686	0.492	7.27125e-106	C5	EZR
3.18561e-110	1.17102	0.335	0.154	1.07294e-105	C5	RAB1A
5.95214e-110	0.804245	0.65	0.423	2.00474e-105	C5	SH2D2A
3.99056e-109	1.06606	0.471	0.259	1.34406e-104	C5	SERTAD1
5.1314e-109	1.17468	0.61	0.415	1.72831e-104	C5	HSPE1
7.07879e-109	0.700481	0.813	0.599	2.38421e-104	C5	CST7
8.00207e-109	0.78587	0.745	0.568	2.69518e-104	C5	ATP6V0C
1.84004e-108	1.87176	0.113	0.028	6.19743e-104	C5	TRAF4
2.74132e-108	1.31971	0.319	0.149	9.23305e-104	C5	GARS
3.14529e-108	1.01492	0.473	0.265	1.05937e-103	C5	ARF4
3.3428e-108	-1.35866	0.235	0.462	1.12589e-103	C5	GIMAP1
4.15771e-108	-0.389209	0.999	0.998	1.40036e-103	C5	RPS3A
4.32167e-108	1.19624	0.295	0.128	1.45558e-103	C5	AZIN1
6.86851e-108	0.64585	0.814	0.624	2.31338e-103	C5	STK17B
6.95005e-108	0.998647	0.453	0.247	2.34085e-103	C5	RNF114
9.05798e-108	1.35954	0.241	0.095	3.05082e-103	C5	KDM6B
1.91443e-107	-0.281469	1	0.999	6.44798e-103	C5	RPS28
4.29188e-107	1.30026	0.276	0.117	1.44555e-102	C5	ETF1
4.36955e-107	1.22136	0.293	0.127	1.47171e-102	C5	SAR1B
4.8538e-107	1.58232	0.162	0.051	1.63481e-102	C5	GTPBP1
4.52605e-106	1.16494	0.366	0.179	1.52442e-101	C5	RGS2
5.03901e-106	0.688498	0.762	0.564	1.69719e-101	C5	DDX24
6.50545e-106	0.89632	0.715	0.527	2.1911e-101	C5	SMCHD1
6.87026e-106	-0.561527	0.862	0.93	2.31397e-101	C5	MT-ND2
9.59791e-106	1.41806	0.252	0.103	3.23267e-101	C5	ERO1A
1.2046e-105	1.23971	0.305	0.137	4.0572e-101	C5	BORCS5
1.26322e-105	0.639663	0.852	0.704	4.25467e-101	C5	LEPROTL1
3.42751e-105	1.14463	0.448	0.253	1.15442e-100	C5	PFDN2
6.80418e-105	1.15947	0.449	0.251	2.29172e-100	C5	SH2D1A
7.59891e-105	1.59485	0.16	0.051	2.55939e-100	C5	NR4A3
2.13204e-104	0.907511	0.714	0.566	7.18091e-100	C5	PKM
3.18231e-104	-2.35582	0.055	0.264	1.07183e-99	C5	PLAAT4
3.46538e-104	-1.01537	0.431	0.635	1.16717e-99	C5	MT-ND6
1.06974e-103	1.32752	0.395	0.212	3.60297e-99	C5	PBX4
1.63519e-103	0.985262	0.5	0.297	5.50748e-99	C5	PHF1
1.19731e-102	-1.42564	0.194	0.415	4.03265e-98	C5	BIN2
3.70616e-102	-0.552856	0.859	0.921	1.24827e-97	C5	PTPRCAP
4.54228e-102	1.0998	0.578	0.375	1.52988e-97	C5	H1FX
7.94014e-102	1.25057	0.357	0.179	2.67432e-97	C5	H2AFJ
9.1099e-102	1.38691	0.28	0.125	3.06831e-97	C5	SGTB
2.10728e-101	-0.747243	0.626	0.771	7.09752e-97	C5	HCST
3.3778e-101	0.976864	0.443	0.242	1.13768e-96	C5	OGA
9.83705e-101	-0.436275	0.926	0.95	3.31322e-96	C5	PPIA
1.27025e-100	0.881926	0.568	0.365	4.27834e-96	C5	RSRC2
1.46795e-100	-0.436328	0.988	0.984	4.94422e-96	C5	RPL22
1.50342e-100	1.27449	0.254	0.106	5.06365e-96	C5	NDRG1
2.6445e-100	1.7858	0.119	0.032	8.90694e-96	C5	MAP1LC3A
3.75543e-100	0.945533	0.459	0.257	1.26487e-95	C5	TMF1
5.70851e-100	1.22244	0.307	0.143	1.92268e-95	C5	RTCA
5.78255e-100	-0.669816	0.611	0.764	1.94762e-95	C5	UQCR11
7.48017e-100	0.846756	0.624	0.421	2.5194e-95	C5	RNF149
1.01428e-99	1.09227	0.371	0.189	3.41621e-95	C5	NUP98
1.01707e-99	-0.968805	0.443	0.637	3.42559e-95	C5	LY6E
1.10442e-99	-0.283785	0.996	0.993	3.7198e-95	C5	RPS21
3.17294e-99	1.20051	0.307	0.142	1.06868e-94	C5	ARFGAP3
6.55725e-99	0.931213	0.485	0.281	2.20855e-94	C5	HSPA9
1.58357e-98	-0.341279	1	0.998	5.33361e-94	C5	RPS8
2.65229e-98	0.506283	0.284	0.126	8.93317e-94	C5	HSPA1B
5.45961e-98	0.868024	0.647	0.458	1.83885e-93	C5	PRDX6
1.37209e-97	0.630834	0.831	0.632	4.62132e-93	C5	PPP1R15A
1.47688e-97	0.813539	0.629	0.421	4.97428e-93	C5	CDC42SE2
1.82703e-97	0.85138	0.497	0.284	6.15361e-93	C5	TENT5C
1.94093e-97	0.89701	0.561	0.362	6.53724e-93	C5	TRAM1
2.78754e-97	-0.592642	0.6	0.788	9.3887e-93	C5	EVL
3.92823e-97	-2.61319	0.041	0.235	1.32307e-92	C5	SEPTIN1
9.9496e-97	1.03695	0.467	0.272	3.35113e-92	C5	RANBP2
2.79973e-96	-0.359089	1	0.995	9.42978e-92	C5	RPS6
4.13429e-96	-0.825863	0.479	0.645	1.39247e-91	C5	APRT
5.40556e-96	1.34092	0.233	0.095	1.82065e-91	C5	TARS
5.66603e-96	0.818044	0.595	0.4	1.90838e-91	C5	VDAC2
8.20687e-96	0.429653	0.972	0.93	2.76416e-91	C5	NPM1
1.02316e-95	1.32819	0.208	0.079	3.44611e-91	C5	OXSR1
1.14042e-95	1.37416	0.188	0.068	3.84104e-91	C5	ITPRIPL1
1.53948e-95	1.17258	0.331	0.163	5.18513e-91	C5	RAB9A
1.9596e-95	1.22089	0.415	0.235	6.60014e-91	C5	PDE4D
6.53278e-95	0.884047	0.534	0.329	2.20031e-90	C5	GPBP1
8.08798e-95	0.951771	0.546	0.349	2.72411e-90	C5	XBP1
1.34141e-94	1.70352	0.11	0.029	4.51802e-90	C5	ZBTB21
1.54921e-94	1.31041	0.374	0.201	5.21791e-90	C5	STARD7
4.43829e-94	0.726068	0.726	0.567	1.49486e-89	C5	HIST1H4C
1.03151e-93	0.645676	0.84	0.704	3.47422e-89	C5	SUB1
1.11626e-93	1.05517	0.354	0.177	3.75969e-89	C5	IER5
2.96265e-93	1.03253	0.456	0.261	9.97849e-89	C5	CEMIP2
3.73793e-93	0.928777	0.495	0.297	1.25897e-88	C5	PHF3
6.32352e-93	-2.59215	0.038	0.225	2.12983e-88	C5	RESF1
1.24775e-92	1.65937	0.14	0.044	4.20255e-88	C5	YES1
2.76088e-92	2.31008	0.169	0.06	9.29891e-88	C5	HIST1H2AC
3.19805e-92	-2.20908	0.055	0.247	1.07714e-87	C5	SEPTIN7
3.46301e-92	0.652419	0.756	0.583	1.16638e-87	C5	SRRM1
1.17247e-91	0.920855	0.662	0.459	3.94899e-87	C5	GADD45B
1.30951e-91	1.17814	0.241	0.101	4.41057e-87	C5	SIKE1
1.32038e-91	1.18246	0.298	0.141	4.44718e-87	C5	HBP1
8.82134e-91	1.69948	0.125	0.037	2.97111e-86	C5	IRF4
9.93855e-91	-2.85097	0.034	0.215	3.3474e-86	C5	TLE5
1.88732e-90	-1.52126	0.144	0.35	6.35667e-86	C5	HMGN3
2.16041e-90	1.02765	0.41	0.228	7.27647e-86	C5	HIF1A
4.90549e-90	-2.42796	0.042	0.226	1.65222e-85	C5	SEPTIN9
1.44868e-89	0.882499	0.434	0.241	4.87931e-85	C5	C6orf48
2.95014e-89	-1.9581	0.113	0.309	9.93636e-85	C5	AQP3
7.91277e-89	1.12594	0.402	0.226	2.6651e-84	C5	RALA
1.01411e-88	0.88518	0.562	0.368	3.41564e-84	C5	DNAJB6
1.77913e-88	0.879513	0.488	0.294	5.99228e-84	C5	GBP2
2.14728e-88	0.839868	0.541	0.334	7.23224e-84	C5	CBLB
3.56251e-88	1.12736	0.257	0.113	1.19989e-83	C5	SAR1A
3.94807e-88	1.08146	0.331	0.166	1.32975e-83	C5	MTHFD2
5.7189e-88	1.06786	0.402	0.227	1.92618e-83	C5	SLBP
9.03009e-88	-0.259014	1	0.998	3.04142e-83	C5	RPL19
1.30217e-87	-2.63965	0.036	0.213	4.38585e-83	C5	SEPTIN6
6.25625e-87	-0.363564	0.996	0.994	2.10717e-82	C5	RPLP0
7.96254e-87	-1.55586	0.135	0.337	2.68186e-82	C5	SAMHD1
9.58103e-87	1.03083	0.115	0.033	3.22699e-82	C5	HSPA6
9.69039e-87	0.880653	0.453	0.263	3.26382e-82	C5	ZFAND5
2.28743e-86	-0.530232	0.767	0.85	7.70431e-82	C5	COMMD6
2.51093e-86	0.928632	0.486	0.303	8.45705e-82	C5	RHBDD2
4.07048e-86	1.37358	0.207	0.083	1.37098e-81	C5	MPZL3
4.38416e-86	1.10678	0.288	0.135	1.47663e-81	C5	TIPARP
4.65722e-86	0.997813	0.409	0.229	1.5686e-81	C5	CCNG1
5.21164e-86	-0.282514	1	0.998	1.75533e-81	C5	RPS23
9.55798e-86	-1.48678	0.149	0.349	3.21922e-81	C5	DUT
2.16788e-85	-0.65835	0.657	0.781	7.30165e-81	C5	LSP1
3.31577e-85	-0.384607	0.991	0.99	1.11678e-80	C5	RPL5
5.91494e-85	1.35273	0.177	0.066	1.99221e-80	C5	RMND5A
7.20637e-85	1.19497	0.232	0.099	2.42718e-80	C5	JMY
2.7707e-84	0.571677	0.824	0.687	9.332e-80	C5	SPOCK2
2.64902e-83	0.773958	0.66	0.472	8.92217e-79	C5	MAP1LC3B
3.47447e-83	0.777635	0.676	0.523	1.17024e-78	C5	C4orf3
3.63886e-83	-0.518484	0.815	0.891	1.22561e-78	C5	IFITM1
6.73642e-83	1.39091	0.163	0.059	2.26889e-78	C5	USP37
7.63548e-83	0.713906	0.644	0.446	2.57171e-78	C5	ID2
1.68447e-82	-1.17832	0.224	0.421	5.67345e-78	C5	PRDX2
3.25621e-82	-0.311778	0.999	0.999	1.09672e-77	C5	RPL32
5.62743e-82	-1.00075	0.304	0.497	1.89538e-77	C5	TSPO
9.04995e-82	1.34134	0.171	0.064	3.04812e-77	C5	POLR3E
9.13169e-82	0.742536	0.751	0.616	3.07564e-77	C5	PTGES3
1.28617e-81	-1.11534	0.276	0.465	4.33194e-77	C5	PRMT2
1.68294e-81	0.929071	0.378	0.206	5.66833e-77	C5	YARS
2.61851e-81	-0.276187	1	0.999	8.8194e-77	C5	RPL11
4.72522e-81	-1.69567	0.107	0.292	1.5915e-76	C5	THEM4
4.96289e-81	1.00405	0.346	0.182	1.67155e-76	C5	TMEM183A
5.05288e-81	1.45235	0.154	0.055	1.70186e-76	C5	CD83
6.64883e-81	0.859515	0.49	0.306	2.23939e-76	C5	SURF4
8.66943e-81	1.08335	0.399	0.23	2.91995e-76	C5	CEBPB
1.81938e-80	1.37496	0.159	0.057	6.12786e-76	C5	SH3TC1
1.8953e-80	-0.532218	0.719	0.826	6.38355e-76	C5	HNRNPA2B1
2.57998e-80	1.08577	0.307	0.154	8.68965e-76	C5	MALT1
3.24688e-80	-1.57952	0.147	0.332	1.09358e-75	C5	CTSD
3.27211e-80	0.678534	0.56	0.354	1.10208e-75	C5	SAMSN1
3.46616e-80	1.30519	0.169	0.063	1.16744e-75	C5	PELO
3.77894e-80	-0.638434	0.745	0.805	1.27278e-75	C5	LDHB
4.86205e-80	0.82035	0.502	0.313	1.63759e-75	C5	ST3GAL1
7.30257e-79	0.330584	0.984	0.958	2.45958e-74	C5	SARAF
2.52348e-78	1.11281	0.533	0.358	8.49932e-74	C5	CACYBP
3.14668e-78	0.823571	0.578	0.396	1.05983e-73	C5	ARID5B
5.45459e-78	0.792892	0.466	0.279	1.83716e-73	C5	ATF7IP
5.5151e-78	0.743284	0.558	0.371	1.85754e-73	C5	LGALS1
5.59301e-78	0.718455	0.549	0.352	1.88378e-73	C5	RNF19A
2.28184e-77	1.00728	0.312	0.16	7.68548e-73	C5	COX20
3.32026e-77	1.06958	0.252	0.116	1.1183e-72	C5	SIAH2
3.93311e-77	1.02042	0.297	0.149	1.32471e-72	C5	SRP54
4.02334e-77	-1.52647	0.13	0.314	1.3551e-72	C5	SELL
5.19075e-77	0.912518	0.404	0.233	1.7483e-72	C5	THEMIS
6.15781e-77	-1.13146	0.234	0.425	2.07401e-72	C5	PSMB10
6.45293e-77	1.43388	0.135	0.046	2.17341e-72	C5	AFAP1
7.10236e-77	-0.923043	0.361	0.55	2.39215e-72	C5	ITGB2
1.22215e-76	0.596374	0.767	0.609	4.11634e-72	C5	SNHG8
4.04808e-76	0.943687	0.359	0.197	1.36343e-71	C5	BFAR
5.66727e-76	0.960897	0.442	0.275	1.90879e-71	C5	MGAT1
7.12591e-76	0.70774	0.694	0.526	2.40008e-71	C5	SRSF2
2.41953e-75	-1.11815	0.225	0.412	8.14923e-71	C5	TSTD1
2.83289e-75	0.564138	0.801	0.671	9.54145e-71	C5	SERP1
2.90832e-75	1.07111	0.315	0.165	9.79551e-71	C5	RICTOR
1.64003e-74	1.22486	0.217	0.096	5.52379e-70	C5	NFATC1
1.97344e-74	0.614645	0.709	0.523	6.64673e-70	C5	ELF1
2.50272e-74	-1.02131	0.272	0.457	8.42941e-70	C5	NDUFA11
3.03241e-74	-0.259619	0.999	0.998	1.02134e-69	C5	RPL34
3.08676e-74	0.999821	0.316	0.164	1.03965e-69	C5	WHAMM
3.09998e-74	0.8686	0.541	0.364	1.0441e-69	C5	DNAJA1
3.1274e-74	-0.517932	0.786	0.836	1.05334e-69	C5	NOP53
3.1721e-74	0.892529	0.334	0.175	1.0684e-69	C5	USP47
3.42657e-74	1.02777	0.624	0.44	1.1541e-69	C5	RGS1
3.57471e-74	0.887821	0.445	0.273	1.204e-69	C5	BCAS2
5.10176e-74	0.675425	0.689	0.521	1.71832e-69	C5	SRSF3
8.47125e-74	-1.09848	0.295	0.47	2.8532e-69	C5	UCP2
8.83818e-74	1.05435	0.317	0.167	2.97679e-69	C5	SMNDC1
1.02257e-73	-0.63803	0.555	0.707	3.44413e-69	C5	FYB1
1.44988e-73	-1.07533	0.264	0.447	4.88333e-69	C5	FCMR
1.55924e-73	1.21368	0.242	0.113	5.25167e-69	C5	NUDT4
1.86804e-73	1.02214	0.311	0.161	6.29175e-69	C5	ZBTB25
2.03674e-73	0.755878	0.555	0.377	6.85994e-69	C5	MATR3.1
2.72181e-73	0.770421	0.509	0.324	9.16731e-69	C5	SNHG7
2.84086e-73	1.2415	0.208	0.09	9.5683e-69	C5	CCDC93
6.20254e-73	1.18477	0.183	0.074	2.08908e-68	C5	POLB
7.46688e-73	1.58939	0.157	0.06	2.51492e-68	C5	SYNJ2
7.6085e-73	-1.51094	0.113	0.29	2.56262e-68	C5	ATP6V0E2
1.00176e-72	0.618171	0.302	0.16	3.37402e-68	C5	HSPA1A
2.96262e-72	-0.263063	0.999	0.996	9.97839e-68	C5	RPL29
3.31868e-72	0.694177	0.536	0.347	1.11776e-67	C5	MAPK1IP1L
4.32662e-72	0.687809	0.674	0.518	1.45725e-67	C5	CSDE1
6.69542e-72	0.939452	0.334	0.18	2.25508e-67	C5	HELZ
1.33799e-71	0.734971	0.536	0.352	4.50647e-67	C5	ZC3H15
1.97726e-71	1.30112	0.148	0.055	6.65961e-67	C5	TENT4B
2.23977e-71	-2.30953	0.036	0.187	7.54377e-67	C5	TOMM6
3.17345e-71	1.90021	0.132	0.047	1.06885e-66	C5	BEST1
3.41605e-71	-1.26829	0.263	0.427	1.15056e-66	C5	NOSIP
5.33967e-71	1.1954	0.32	0.177	1.79846e-66	C5	CD28
7.79521e-71	0.576957	0.978	0.952	2.6255e-66	C5	ZFP36L2
1.56247e-70	1.21692	0.188	0.08	5.26256e-66	C5	SPP1
2.35183e-70	-0.492683	0.777	0.854	7.9212e-66	C5	CD3D
2.38132e-70	0.99904	0.298	0.155	8.02054e-66	C5	SLC25A36
2.88887e-70	1.03864	0.268	0.132	9.73001e-66	C5	TUT7
5.71002e-70	0.815505	0.46	0.291	1.92319e-65	C5	EPB41L4A-AS1
1.0279e-69	1.00442	0.286	0.147	3.46206e-65	C5	HAUS3
1.42787e-69	-0.839187	0.365	0.531	4.8092e-65	C5	EID1
1.99008e-69	-1.00712	0.269	0.444	6.70278e-65	C5	PPP1R18
2.07347e-69	-1.35999	0.148	0.322	6.98367e-65	C5	TMEM173
2.16385e-69	-0.450986	0.871	0.918	7.28805e-65	C5	DDX5
2.24436e-69	-0.273892	1	0.995	7.55921e-65	C5	RPS29
2.27119e-69	0.907494	0.329	0.179	7.64958e-65	C5	EIF4A3
2.34881e-69	0.75554	0.641	0.489	7.91101e-65	C5	COX7B
3.91372e-69	-1.05465	0.227	0.409	1.31818e-64	C5	FKBP1A
9.62283e-69	0.973857	0.3	0.156	3.24107e-64	C5	NTMT1
1.13874e-68	-2.60534	0.029	0.172	3.83539e-64	C5	SNHG5
1.24932e-68	1.3767	0.14	0.051	4.20785e-64	C5	HSPA13
5.31698e-68	-2.45116	0.035	0.181	1.79081e-63	C5	LINC01138
1.92155e-67	1.17394	0.186	0.079	6.47198e-63	C5	RCOR3
4.16587e-67	-0.67328	0.518	0.657	1.40311e-62	C5	ARL6IP5
1.12471e-66	-0.534421	0.648	0.752	3.78815e-62	C5	COX6C
1.31166e-66	0.974709	0.341	0.192	4.41781e-62	C5	NUDCD2
2.45795e-66	0.681075	0.645	0.473	8.27863e-62	C5	ITM2A
2.92409e-66	-1.06576	0.268	0.434	9.84864e-62	C5	CKLF
6.53572e-66	0.634276	0.641	0.467	2.20129e-61	C5	HNRNPUL1
8.97028e-66	-1.74304	0.077	0.233	3.02128e-61	C5	ITGB7
1.00016e-65	0.790237	0.415	0.249	3.36863e-61	C5	NUDT21
1.11358e-65	-0.87515	0.368	0.524	3.75065e-61	C5	OCIAD2
1.55621e-65	-0.704874	0.483	0.63	5.24147e-61	C5	EMP3
2.50331e-65	1.41932	0.127	0.046	8.43138e-61	C5	2023-03-03
2.95754e-65	0.4666	0.933	0.893	9.96128e-61	C5	CCNI
3.21621e-65	-1.6305	0.104	0.264	1.08325e-60	C5	CTSA
3.93691e-65	1.06927	0.385	0.234	1.32599e-60	C5	HIST1H1E
4.89806e-65	1.05783	0.279	0.146	1.64972e-60	C5	NFU1
5.2297e-65	-1.43627	0.123	0.287	1.76142e-60	C5	TMBIM4
5.78163e-65	0.737316	0.571	0.4	1.94731e-60	C5	CCT4
6.65472e-65	1.6038	0.135	0.051	2.24138e-60	C5	RGPD2
9.28022e-65	1.3099	0.266	0.139	3.12567e-60	C5	POLR1E
1.39223e-64	0.896601	0.339	0.19	4.68916e-60	C5	NFE2L2
1.47838e-64	0.910807	0.317	0.172	4.97933e-60	C5	BET1L
3.35969e-64	0.914165	0.312	0.17	1.13158e-59	C5	KIAA1109
4.913e-64	1.18123	0.166	0.069	1.65475e-59	C5	PDXK
6.27899e-64	-0.63011	0.695	0.782	2.11483e-59	C5	CRIP1
6.52621e-64	1.68121	0.179	0.079	2.19809e-59	C5	BLVRB
7.65269e-64	0.884468	0.325	0.18	2.5775e-59	C5	NXT1
7.86498e-64	-1.50999	0.108	0.268	2.649e-59	C5	TRAPPC6A
1.51036e-63	0.904116	0.295	0.156	5.08705e-59	C5	SETD5
2.24751e-63	1.2402	0.157	0.064	7.56984e-59	C5	CKS2
2.63922e-63	0.815616	0.466	0.305	8.88916e-59	C5	DDX21
5.46444e-63	0.94014	0.258	0.129	1.84048e-58	C5	PHF12
7.54993e-63	-0.811565	0.365	0.519	2.54289e-58	C5	NEDD8
7.74895e-63	-0.310291	0.984	0.979	2.60992e-58	C5	RPL10A
9.56079e-63	1.2502	0.366	0.222	3.22017e-58	C5	TCP1
1.1002e-62	-0.911498	0.265	0.439	3.70559e-58	C5	BTN3A2
1.6236e-62	-0.695346	0.473	0.618	5.46843e-58	C5	RABAC1
2.50216e-62	0.45641	0.945	0.899	8.42752e-58	C5	OAZ1
2.54791e-62	1.89906	0.21	0.101	8.58162e-58	C5	FKBP4
2.83863e-62	1.41612	0.113	0.039	9.5608e-58	C5	RBKS
3.2081e-62	0.977748	0.349	0.204	1.08052e-57	C5	H2AFX
3.72403e-62	0.616902	0.661	0.503	1.25429e-57	C5	RSL24D1
7.08904e-62	-1.45666	0.115	0.272	2.38766e-57	C5	PSMB8-AS1
1.20711e-61	-1.25488	0.174	0.335	4.06566e-57	C5	CSK
1.29554e-61	0.607719	0.583	0.413	4.36349e-57	C5	STAT3
1.41499e-61	-2.34791	0.031	0.164	4.76583e-57	C5	MICOS10
1.82394e-61	-1.65373	0.095	0.247	6.14322e-57	C5	RASGRP2
2.89229e-61	-0.374822	0.961	0.958	9.74154e-57	C5	RPL4
3.06008e-61	0.442793	0.885	0.815	1.03067e-56	C5	CHCHD2
3.66402e-61	0.947514	0.241	0.119	1.23408e-56	C5	LRRFIP2
4.26386e-61	0.973994	0.247	0.124	1.43611e-56	C5	LSM12
6.44364e-61	-0.870154	0.384	0.54	2.17028e-56	C5	RNF213
6.7381e-61	0.654116	0.671	0.523	2.26946e-56	C5	PPP1R2
2.27729e-60	0.905267	0.284	0.151	7.67014e-56	C5	GGA2
2.4254e-60	0.67554	0.762	0.685	8.16899e-56	C5	CD7
2.50407e-60	1.88895	0.153	0.064	8.43395e-56	C5	CD70
2.79139e-60	-0.923932	0.282	0.444	9.40167e-56	C5	ARPC5
3.92958e-60	-1.2559	0.142	0.303	1.32352e-55	C5	VPS51
4.19412e-60	-1.82516	0.068	0.212	1.41262e-55	C5	CDC25B
5.80322e-60	1.15382	0.174	0.076	1.95458e-55	C5	MADD
6.49671e-60	-0.560667	0.555	0.693	2.18816e-55	C5	LIMD2
1.9462e-59	1.18656	0.161	0.068	6.555e-55	C5	TMEM39A
3.02016e-59	0.772503	0.368	0.216	1.01722e-54	C5	IVNS1ABP
4.85611e-59	0.752224	0.375	0.222	1.63559e-54	C5	CSNK1D
4.98626e-59	1.29643	0.12	0.044	1.67942e-54	C5	LONP1
7.39356e-59	1.32909	0.11	0.038	2.49022e-54	C5	SAP30
7.86759e-59	-0.73049	0.414	0.561	2.64988e-54	C5	ACAP1
7.95137e-59	-0.298024	0.986	0.993	2.6781e-54	C5	TMSB10
8.33389e-59	-0.535629	0.659	0.744	2.80694e-54	C5	TPM3
1.24144e-58	0.947228	0.252	0.13	4.18131e-54	C5	NEU1
1.56613e-58	1.11871	0.313	0.179	5.27488e-54	C5	BIRC3
1.95275e-58	-0.913921	0.296	0.449	6.57707e-54	C5	TRAPPC1
2.48787e-58	0.950947	0.246	0.126	8.37941e-54	C5	UBE2S
3.41186e-58	1.07106	0.236	0.119	1.14915e-53	C5	HBS1L
4.37527e-58	-0.952934	0.275	0.43	1.47363e-53	C5	ANXA6
4.46716e-58	-0.720713	0.377	0.53	1.50458e-53	C5	POLR2L
5.17445e-58	1.03957	0.217	0.106	1.74281e-53	C5	LMNB1
7.02874e-58	0.7049	0.503	0.343	2.36735e-53	C5	CANX
8.58614e-58	0.954408	0.23	0.114	2.8919e-53	C5	2023-03-05
9.13912e-58	0.794266	0.342	0.196	3.07815e-53	C5	DDX27
1.13697e-57	0.953893	0.258	0.135	3.82942e-53	C5	PELI1
1.4178e-57	0.676361	0.403	0.243	4.7753e-53	C5	FAM96B
1.6238e-57	0.829745	0.318	0.179	5.46914e-53	C5	PRELID3B
2.01801e-57	-0.811181	0.293	0.458	6.79686e-53	C5	REX1BD
2.46077e-57	-1.05255	0.196	0.356	8.28812e-53	C5	POLR3GL
2.55892e-57	0.812694	0.623	0.458	8.61868e-53	C5	DUSP2
2.74181e-57	1.13628	0.157	0.066	9.23468e-53	C5	PSMD5
3.62914e-57	-2.11738	0.035	0.163	1.22233e-52	C5	RBIS
3.7469e-57	0.55221	0.638	0.502	1.26199e-52	C5	TUBB
4.09548e-57	0.891784	0.262	0.137	1.3794e-52	C5	PSMD12
4.16269e-57	0.810189	0.35	0.206	1.40204e-52	C5	NT5C3A
4.67396e-57	0.693823	0.435	0.277	1.57424e-52	C5	LAPTM4A
5.75775e-57	0.581747	0.642	0.478	1.93927e-52	C5	PARP8
6.08833e-57	0.326548	0.863	0.718	2.05061e-52	C5	FOS
6.89139e-57	1.34767	0.131	0.051	2.32109e-52	C5	GADD45G
8.67113e-57	0.976672	0.474	0.326	2.92052e-52	C5	TUBB4B
1.64155e-56	-1.23376	0.166	0.319	5.52892e-52	C5	TRADD
2.3128e-56	0.725019	0.38	0.229	7.78975e-52	C5	SUPT5H
2.41247e-56	0.431132	0.818	0.693	8.12543e-52	C5	RBM39
2.7681e-56	1.18006	0.135	0.053	9.32322e-52	C5	SLC2A1
2.97978e-56	-0.94233	0.244	0.405	1.00362e-51	C5	SIGIRR
3.1118e-56	1.20468	0.146	0.06	1.04809e-51	C5	TRAF3
3.13824e-56	0.768536	0.521	0.372	1.05699e-51	C5	NDUFV2
3.87725e-56	1.19725	0.135	0.054	1.3059e-51	C5	CDKN2C
4.61295e-56	-0.52069	0.678	0.772	1.55369e-51	C5	C12orf57
6.75654e-56	0.774311	0.448	0.297	2.27567e-51	C5	VDAC1
7.83471e-56	1.02242	0.185	0.085	2.63881e-51	C5	PSME4
7.94019e-56	0.800628	0.339	0.198	2.67434e-51	C5	TUBA1C
8.01545e-56	-1.25287	0.16	0.31	2.69968e-51	C5	ARPC4
8.60978e-56	1.09891	0.211	0.103	2.89986e-51	C5	UGCG
9.43129e-56	0.871869	0.296	0.165	3.17655e-51	C5	ARPP19
2.61347e-55	-1.51779	0.126	0.27	8.80244e-51	C5	CCR7
2.80569e-55	0.936809	0.284	0.156	9.44985e-51	C5	KLHL24
3.19571e-55	0.981794	0.235	0.12	1.07635e-50	C5	TRAF1
4.11497e-55	-1.31289	0.16	0.305	1.38596e-50	C5	ATP5PO
6.31486e-55	0.734355	0.401	0.255	2.12691e-50	C5	CALCOCO2
7.08605e-55	-0.457466	0.748	0.809	2.38665e-50	C5	PSME1
7.21191e-55	0.819895	0.287	0.158	2.42904e-50	C5	RNF138
7.25368e-55	0.834476	0.572	0.428	2.44311e-50	C5	TGFB1
8.62665e-55	-0.793851	0.305	0.464	2.90554e-50	C5	TAPBP
1.19624e-54	1.0017	0.204	0.099	4.02907e-50	C5	NEPRO
1.26612e-54	-0.425893	0.756	0.81	4.26442e-50	C5	EIF3F
1.39165e-54	0.708046	0.509	0.353	4.6872e-50	C5	UPP1
1.53044e-54	0.867244	0.221	0.11	5.15469e-50	C5	GADD45A
1.92055e-54	0.628113	0.7	0.587	6.4686e-50	C5	HSP90B1
1.93352e-54	0.988688	0.222	0.112	6.51228e-50	C5	STAT5B
3.34546e-54	0.723531	0.368	0.221	1.12678e-49	C5	TPM4
4.41385e-54	0.585623	0.503	0.339	1.48663e-49	C5	TRIM22
4.43712e-54	-0.703329	0.36	0.518	1.49447e-49	C5	ARHGEF1
4.85811e-54	0.623988	0.655	0.519	1.63626e-49	C5	SEC61G
6.14832e-54	-0.377755	0.796	0.855	2.07081e-49	C5	SLC25A6
6.63349e-54	0.931466	0.254	0.135	2.23423e-49	C5	NGLY1
6.75642e-54	-0.94623	0.244	0.396	2.27563e-49	C5	MCUB
7.40559e-54	-0.835294	0.291	0.446	2.49428e-49	C5	ZAP70
8.55077e-54	0.755813	0.429	0.277	2.87998e-49	C5	PNRC2
1.02203e-53	0.827565	0.312	0.18	3.4423e-49	C5	RASGRP1
1.26695e-53	2.38985	0.161	0.073	4.26723e-49	C5	XCL1
1.29636e-53	0.670376	0.443	0.287	4.36626e-49	C5	CNOT6L
1.82503e-53	0.864358	0.264	0.143	6.14687e-49	C5	WDR45B
2.70153e-53	0.984985	0.2	0.096	9.09903e-49	C5	TCAF2
3.49261e-53	0.757583	0.317	0.18	1.17634e-48	C5	2023-09-02
4.40879e-53	1.07489	0.161	0.071	1.48492e-48	C5	GFI1
5.08536e-53	-2.07362	0.029	0.148	1.7128e-48	C5	CIAO2B
5.60435e-53	0.916219	0.201	0.097	1.8876e-48	C5	MCM6
6.42792e-53	1.20828	0.155	0.068	2.16499e-48	C5	DHX40
6.51636e-53	-0.551761	0.54	0.667	2.19478e-48	C5	HCLS1
7.30625e-53	-1.0818	0.167	0.318	2.46082e-48	C5	PDCD6
1.07357e-52	-1.03929	0.19	0.339	3.61588e-48	C5	LAMTOR1
1.11602e-52	-1.03415	0.196	0.346	3.75885e-48	C5	NDUFB7
1.25152e-52	0.714924	0.451	0.299	4.21524e-48	C5	SF3A1
1.29929e-52	1.0067	0.769	0.669	4.37614e-48	C5	DNAJB1
2.07672e-52	-1.09731	0.177	0.324	6.99459e-48	C5	TBCB
2.29004e-52	0.665526	0.567	0.406	7.71308e-48	C5	CITED2
2.3106e-52	-0.366865	0.912	0.946	7.78233e-48	C5	ACTG1
2.91282e-52	1.0704	0.162	0.072	9.81066e-48	C5	DMXL1
3.27895e-52	0.862116	0.288	0.162	1.10438e-47	C5	NUP58
4.33145e-52	0.920935	0.218	0.11	1.45887e-47	C5	MORF4L2
5.60349e-52	0.955225	0.187	0.088	1.88731e-47	C5	GFPT1
5.62751e-52	1.02948	0.167	0.076	1.8954e-47	C5	SSSCA1
7.02096e-52	0.756525	0.358	0.218	2.36473e-47	C5	MMP24OS
8.3144e-52	-1.27569	0.147	0.29	2.80037e-47	C5	BLOC1S1
9.1594e-52	1.07408	0.346	0.221	3.08498e-47	C5	SRRT
1.03202e-51	-2.98652	0.014	0.121	3.47594e-47	C5	AC119396.1
1.12954e-51	0.727778	0.36	0.216	3.80441e-47	C5	KMT2C
1.24241e-51	0.818544	0.306	0.176	4.18456e-47	C5	LGALS8
1.24405e-51	0.70673	0.413	0.265	4.19008e-47	C5	TXNL1
1.62226e-51	0.383624	0.892	0.811	5.46394e-47	C5	CNBP
2.0927e-51	0.980389	0.192	0.092	7.04841e-47	C5	NECAP1
2.34706e-51	0.636295	0.507	0.357	7.90514e-47	C5	BAZ1A
3.00582e-51	-1.27811	0.125	0.267	1.01239e-46	C5	SYTL1
3.31442e-51	0.684183	0.501	0.343	1.11633e-46	C5	FOSB
5.98962e-51	1.24637	0.114	0.044	2.01736e-46	C5	THAP9-AS1
7.1845e-51	-1.35645	0.117	0.257	2.41981e-46	C5	LINC00861
7.95654e-51	0.394708	0.975	0.944	2.67984e-46	C5	PABPC1
8.42016e-51	1.12801	0.152	0.067	2.83599e-46	C5	AMDHD2
8.89706e-51	0.554076	0.56	0.397	2.99662e-46	C5	ARF6
1.04325e-50	0.520675	0.66	0.509	3.51376e-46	C5	CCNL1
1.15995e-50	0.967602	0.209	0.105	3.90682e-46	C5	CASC3
1.54335e-50	0.774368	0.287	0.161	5.19817e-46	C5	PDCD1
1.88056e-50	1.14754	0.151	0.067	6.33391e-46	C5	KDM3A
1.98829e-50	2.10958	0.174	0.083	6.69677e-46	C5	XCL2
2.2227e-50	0.779101	0.439	0.292	7.48628e-46	C5	NFKBIZ
3.13225e-50	-0.576551	0.525	0.634	1.05497e-45	C5	EIF3L
3.26261e-50	-0.9816	0.27	0.41	1.09888e-45	C5	CD27
3.82306e-50	0.779775	0.288	0.162	1.28765e-45	C5	TOM1
3.99011e-50	-0.758331	0.34	0.478	1.34391e-45	C5	NDUFB2
4.43378e-50	0.753167	0.373	0.235	1.49334e-45	C5	RELA
4.48497e-50	-0.725291	0.364	0.502	1.51058e-45	C5	PSME2
5.20889e-50	-0.526573	0.516	0.641	1.7544e-45	C5	KRTCAP2
5.51466e-50	0.866224	0.237	0.124	1.85739e-45	C5	PANK2
5.7076e-50	0.896383	0.245	0.131	1.92238e-45	C5	TBX21
6.31126e-50	-1.64586	0.086	0.215	2.12569e-45	C5	GIMAP5
8.24179e-50	0.610108	0.489	0.329	2.77592e-45	C5	RUNX3
9.41117e-50	-1.22635	0.129	0.27	3.16978e-45	C5	PGLS
1.10939e-49	-2.90082	0.017	0.121	3.73655e-45	C5	NIBAN1
1.88256e-49	0.699562	0.466	0.319	6.34065e-45	C5	PHF20
2.44556e-49	1.06989	0.143	0.062	8.23687e-45	C5	CDADC1
3.00367e-49	1.261	0.103	0.038	1.01167e-44	C5	PPP2R5B
6.00726e-49	0.8365	0.257	0.141	2.0233e-44	C5	ANKZF1
8.31483e-49	0.681301	0.425	0.281	2.80052e-44	C5	BUD31
1.17892e-48	0.746095	0.337	0.204	3.97072e-44	C5	ISCA1
1.27025e-48	1.23316	0.115	0.046	4.27833e-44	C5	PPTC7
1.38168e-48	0.682081	0.404	0.26	4.65362e-44	C5	SNRPA1
1.48851e-48	0.746111	0.313	0.183	5.01344e-44	C5	P2RY10
1.73593e-48	0.880326	0.263	0.147	5.84677e-44	C5	PERP
1.807e-48	0.905989	0.257	0.143	6.08617e-44	C5	TRPC4AP
1.87979e-48	-1.50326	0.091	0.22	6.33133e-44	C5	NLRC3
2.20846e-48	0.933056	0.188	0.092	7.4383e-44	C5	BTAF1
2.4344e-48	-1.2588	0.122	0.257	8.19932e-44	C5	RGS19
2.57043e-48	0.447971	0.484	0.316	8.65747e-44	C5	KIAA1551
2.73083e-48	-0.918235	0.226	0.371	9.19771e-44	C5	TMEM14B
2.76803e-48	-0.355194	0.801	0.853	9.32299e-44	C5	SRP14
2.83215e-48	0.945074	0.179	0.086	9.53895e-44	C5	PATL1
3.32703e-48	0.648559	0.527	0.381	1.12058e-43	C5	RNF7
6.40832e-48	1.09755	0.15	0.068	2.15839e-43	C5	VCPKMT
6.86858e-48	-0.720367	0.29	0.448	2.31341e-43	C5	KLF2
7.81576e-48	-0.619862	0.437	0.564	2.63243e-43	C5	NDUFA13
1.08796e-47	-1.18773	0.133	0.271	3.66436e-43	C5	TMEM160
1.13185e-47	0.73114	0.233	0.123	3.81218e-43	C5	LMNA
1.33257e-47	1.24823	0.123	0.05	4.48821e-43	C5	ENC1
1.36705e-47	1.12023	0.19	0.095	4.60436e-43	C5	CUL3
2.09937e-47	0.715836	0.328	0.196	7.0709e-43	C5	SYTL2
2.58158e-47	-1.21313	0.118	0.254	8.69502e-43	C5	FLOT2
2.68615e-47	0.59157	0.464	0.318	9.04723e-43	C5	TNFRSF1B
2.75711e-47	0.633048	0.477	0.33	9.28623e-43	C5	YTHDC1
3.0749e-47	0.531181	0.901	0.785	1.03566e-42	C5	ZFP36
3.33099e-47	0.607849	0.464	0.308	1.12191e-42	C5	CYTOR
3.48468e-47	0.943866	0.196	0.098	1.17367e-42	C5	TMEM167B
4.10239e-47	-2.40232	0.023	0.126	1.38172e-42	C5	SHFL
4.73232e-47	-0.466625	0.64	0.729	1.59389e-42	C5	UBL5
5.3825e-47	-1.37699	0.096	0.226	1.81288e-42	C5	PTPN6
7.03749e-47	0.942976	0.229	0.122	2.3703e-42	C5	ZEB2
7.35998e-47	-2.31567	0.027	0.133	2.47891e-42	C5	MICOS13
7.62764e-47	0.923392	0.205	0.105	2.56907e-42	C5	CSNK1G3
9.66191e-47	1.21134	0.113	0.045	3.25423e-42	C5	BICDL1
9.99883e-47	-0.893422	0.228	0.372	3.36771e-42	C5	RIPOR2
1.04204e-46	0.684243	0.394	0.254	3.50969e-42	C5	AMD1
1.34844e-46	0.79118	0.245	0.133	4.54169e-42	C5	GATAD2B
2.11497e-46	0.53722	0.502	0.344	7.12342e-42	C5	SBDS
2.16682e-46	0.832205	0.266	0.151	7.29805e-42	C5	SENP7
2.70971e-46	0.67103	0.38	0.239	9.12659e-42	C5	STT3B
2.85959e-46	-1.86631	0.065	0.181	9.63138e-42	C5	MAL
3.32452e-46	-0.957839	0.194	0.334	1.11973e-41	C5	TALDO1
3.62579e-46	0.777074	0.293	0.172	1.2212e-41	C5	RHEB
3.72478e-46	0.888579	0.209	0.108	1.25454e-41	C5	SUCO
6.77431e-46	0.759101	0.411	0.274	2.28166e-41	C5	PITPNC1
7.48656e-46	1.07603	0.259	0.149	2.52155e-41	C5	CHORDC1
7.97179e-46	0.885576	0.205	0.105	2.68498e-41	C5	MARS
8.85075e-46	0.803463	0.237	0.128	2.98102e-41	C5	UBE4A
1.19334e-45	0.740041	0.341	0.211	4.01929e-41	C5	SETD2
1.35077e-45	1.21634	0.152	0.071	4.54953e-41	C5	PRMT9
1.36762e-45	0.717521	0.307	0.182	4.60627e-41	C5	GNL1
1.57116e-45	1.1714	0.125	0.053	5.29183e-41	C5	EMC9
1.6203e-45	1.00496	0.174	0.085	5.45733e-41	C5	HEXIM1
1.71537e-45	-0.874768	0.287	0.418	5.77755e-41	C5	ARHGAP15
2.27195e-45	0.313704	0.942	0.901	7.65216e-41	C5	UQCRB
3.15324e-45	-2.5936	0.021	0.12	1.06204e-40	C5	TXK
3.22407e-45	1.34687	0.132	0.058	1.0859e-40	C5	GK
3.69418e-45	-1.03791	0.191	0.325	1.24424e-40	C5	TWF2
3.77541e-45	0.579094	0.512	0.365	1.27159e-40	C5	PAPOLA
4.78534e-45	-0.517995	0.724	0.776	1.61175e-40	C5	CD2
5.63237e-45	1.00052	0.158	0.074	1.89704e-40	C5	PGRMC2
6.50819e-45	0.918431	0.176	0.085	2.19202e-40	C5	VAPB
1.34936e-44	0.740341	0.839	0.775	4.54477e-40	C5	IFITM2
2.28414e-44	0.566891	0.529	0.387	7.69321e-40	C5	VAPA
7.40775e-44	0.761797	0.331	0.208	2.49501e-39	C5	RNF145
8.031e-44	-0.615188	0.423	0.547	2.70492e-39	C5	NDUFA3
9.93058e-44	0.893141	0.192	0.098	3.34472e-39	C5	PPP1R15B
1.00715e-43	-0.936123	0.198	0.335	3.39218e-39	C5	SLFN5
1.26169e-43	-1.03672	0.176	0.308	4.24948e-39	C5	MFNG
1.37468e-43	0.657881	0.353	0.22	4.63005e-39	C5	CMC2
1.4115e-43	0.552812	0.341	0.208	4.75407e-39	C5	FAM118A
1.52283e-43	1.08324	0.137	0.062	5.12904e-39	C5	PDK1
1.62871e-43	0.65573	0.356	0.224	5.48565e-39	C5	CIR1
2.18193e-43	-1.05279	0.167	0.302	7.34895e-39	C5	SCML4
2.53656e-43	0.617677	0.4	0.26	8.54338e-39	C5	SLC38A2
3.09676e-43	0.831941	0.221	0.12	1.04302e-38	C5	PHLDA1
4.58361e-43	0.618965	0.552	0.417	1.54381e-38	C5	RAP1A
6.35828e-43	1.1478	0.123	0.053	2.14153e-38	C5	DIABLO.1
7.32704e-43	-0.845769	0.241	0.375	2.46782e-38	C5	OCIAD1
9.01833e-43	0.789879	0.239	0.133	3.03746e-38	C5	YY1AP1
1.12887e-42	0.829586	0.631	0.51	3.80214e-38	C5	MT2A
1.24351e-42	0.737549	0.258	0.148	4.18828e-38	C5	PPM1B
1.30096e-42	0.926027	0.142	0.065	4.38177e-38	C5	RGS16
2.08994e-42	1.02739	0.183	0.094	7.03914e-38	C5	ITPKB
2.39651e-42	-0.90765	0.19	0.322	8.07168e-38	C5	MGST3
3.85419e-42	-1.62226	0.064	0.175	1.29813e-37	C5	TMEM204
3.96642e-42	1.15555	0.127	0.056	1.33593e-37	C5	DHCR7
4.69507e-42	1.03141	0.129	0.057	1.58135e-37	C5	ZNF10
4.9431e-42	-1.17823	0.144	0.267	1.66489e-37	C5	PLSCR3
5.01579e-42	-2.33619	0.02	0.113	1.68937e-37	C5	SEPTIN2
5.18862e-42	-0.716141	0.31	0.441	1.74758e-37	C5	BCAP31
6.28612e-42	0.540407	0.616	0.481	2.11723e-37	C5	HNRNPU
6.56265e-42	1.28033	0.275	0.168	2.21037e-37	C5	NINJ1
6.86549e-42	-1.3911	0.09	0.208	2.31236e-37	C5	PDLIM2
7.41336e-42	0.821502	0.215	0.116	2.49689e-37	C5	CCDC47
7.5217e-42	0.935169	0.155	0.074	2.53338e-37	C5	UHRF1BP1L
9.22859e-42	1.1463	0.11	0.046	3.10828e-37	C5	ATP7A
1.1351e-41	0.717452	0.295	0.176	3.82314e-37	C5	UBQLN1
1.159e-41	0.687331	0.333	0.208	3.90364e-37	C5	SMC3
1.46336e-41	0.552239	0.312	0.186	4.92873e-37	C5	FAM129A
1.59465e-41	-0.953927	0.335	0.455	5.37093e-37	C5	GZMA
1.72434e-41	0.453816	0.676	0.53	5.80776e-37	C5	IDS
2.10794e-41	0.392156	0.782	0.667	7.09975e-37	C5	ARF1
2.22098e-41	0.846226	0.205	0.109	7.48047e-37	C5	TFG
2.8708e-41	0.598354	0.401	0.265	9.66914e-37	C5	CEBPZ
2.95974e-41	0.7813	0.577	0.471	9.96869e-37	C5	P4HB
3.09681e-41	-1.68908	0.088	0.2	1.04304e-36	C5	LEF1
3.58275e-41	0.589919	0.442	0.302	1.20671e-36	C5	CCSER2
4.2074e-41	0.490467	0.621	0.484	1.41709e-36	C5	RBM8A
4.64302e-41	0.68509	0.422	0.295	1.56382e-36	C5	STRAP
4.80253e-41	-0.547796	0.478	0.586	1.61754e-36	C5	ARL6IP4
6.57503e-41	-1.01497	0.178	0.305	2.21454e-36	C5	ARHGAP30
7.01216e-41	0.640892	0.402	0.273	2.36177e-36	C5	WTAP
8.10325e-41	-0.537388	0.463	0.586	2.72925e-36	C5	UQCR10
9.66184e-41	-1.1938	0.109	0.229	3.2542e-36	C5	PNKD
1.40924e-40	0.776115	0.234	0.131	4.74647e-36	C5	SPTY2D1
1.41743e-40	0.61538	0.413	0.281	4.77404e-36	C5	PAFAH1B1
1.60568e-40	0.619852	0.427	0.291	5.40808e-36	C5	HERPUD2
1.62446e-40	0.558736	0.52	0.382	5.47133e-36	C5	KDELR1
2.05659e-40	0.855222	0.391	0.268	6.92679e-36	C5	PSMD13
3.01179e-40	-1.13334	0.118	0.24	1.0144e-35	C5	ATP5MC1
3.07706e-40	0.566532	0.473	0.334	1.03639e-35	C5	KIF5B
3.84173e-40	-1.32236	0.103	0.218	1.29393e-35	C5	MYO1F
3.89178e-40	0.929439	0.159	0.078	1.31079e-35	C5	CNOT9
4.10888e-40	-0.309172	0.85	0.875	1.38391e-35	C5	H3F3A
4.13375e-40	0.908395	0.181	0.094	1.39229e-35	C5	NANS
5.21311e-40	0.781161	0.221	0.123	1.75583e-35	C5	CTDSP2
5.56994e-40	-0.639709	0.384	0.507	1.87601e-35	C5	MPHOSPH8
7.07668e-40	-0.696218	0.325	0.456	2.3835e-35	C5	SHISA5
7.12719e-40	-0.566102	0.48	0.579	2.40051e-35	C5	NME2
7.4835e-40	-1.33231	0.103	0.218	2.52052e-35	C5	LDLRAP1
7.69121e-40	0.666291	0.388	0.261	2.59048e-35	C5	TUT4
8.68771e-40	0.419569	0.766	0.644	2.92611e-35	C5	DDIT4
9.33446e-40	0.881456	0.159	0.078	3.14394e-35	C5	ZBTB43
1.04553e-39	0.705132	0.254	0.147	3.52144e-35	C5	PPP2R2A
1.30708e-39	-0.65439	0.343	0.47	4.40236e-35	C5	LBH
1.38999e-39	-0.613253	0.387	0.508	4.68164e-35	C5	ATP5MF
1.45467e-39	-1.45662	0.072	0.18	4.89949e-35	C5	S1PR1
1.45738e-39	0.946609	0.139	0.065	4.90859e-35	C5	FAM126B
1.47142e-39	-0.381991	0.69	0.76	4.9559e-35	C5	GMFG
1.83952e-39	0.604119	0.436	0.305	6.19569e-35	C5	ZNF207
1.93532e-39	-1.17444	0.115	0.233	6.51835e-35	C5	PYCARD
2.09809e-39	-0.319258	0.971	0.963	7.06656e-35	C5	EEF1B2
2.18531e-39	0.841181	0.203	0.11	7.36034e-35	C5	CRY1
2.26892e-39	0.801163	0.204	0.11	7.64195e-35	C5	PNPLA8
2.6229e-39	1.17473	0.131	0.06	8.8342e-35	C5	SLC5A3
2.81546e-39	0.534035	0.519	0.376	9.48274e-35	C5	NONO
3.30927e-39	-1.23458	0.104	0.219	1.11459e-34	C5	AC243960.1
3.56982e-39	1.13378	0.135	0.063	1.20235e-34	C5	TP53BP2
4.49572e-39	-1.51903	0.059	0.164	1.5142e-34	C5	KRCC1
5.5476e-39	0.59669	0.411	0.28	1.86849e-34	C5	DNAJA2
6.03431e-39	-1.44306	0.08	0.19	2.03242e-34	C5	SLAMF6
6.37436e-39	0.592959	0.43	0.297	2.14695e-34	C5	APMAP
9.08527e-39	0.722432	0.25	0.144	3.06001e-34	C5	MDM4
9.38351e-39	0.617184	0.429	0.305	3.16046e-34	C5	TNIP1
1.00072e-38	0.628361	0.363	0.237	3.37054e-34	C5	WBP11
1.03525e-38	0.622749	0.342	0.218	3.48683e-34	C5	STAU1
1.0518e-38	1.05345	0.127	0.058	3.54258e-34	C5	AARS
1.16088e-38	1.11446	0.105	0.044	3.90995e-34	C5	THAP2
1.38044e-38	-0.725804	0.305	0.427	4.64946e-34	C5	BIN1
1.44556e-38	-0.612815	0.402	0.516	4.8688e-34	C5	VPS28
1.5629e-38	-1.35539	0.094	0.205	5.26401e-34	C5	CCDC167
1.57377e-38	0.471553	0.583	0.442	5.30061e-34	C5	EIF5
1.57948e-38	0.841229	0.239	0.139	5.31985e-34	C5	CCNT1
1.59456e-38	-1.22211	0.115	0.229	5.37065e-34	C5	RGS14
1.8231e-38	-0.995424	0.159	0.282	6.14037e-34	C5	PDCD5
2.3899e-38	0.908881	0.153	0.075	8.04944e-34	C5	EGLN1
2.68563e-38	0.789812	0.233	0.133	9.04546e-34	C5	COG3
3.21343e-38	0.521069	0.662	0.56	1.08231e-33	C5	SEC61B
3.26043e-38	1.05149	0.115	0.051	1.09815e-33	C5	HMGCS1
3.70305e-38	0.617681	0.397	0.27	1.24722e-33	C5	SERINC1
5.34647e-38	-0.933426	0.203	0.323	1.80075e-33	C5	DENND2D
5.81095e-38	0.945952	0.124	0.057	1.95719e-33	C5	APOE
6.5638e-38	0.485556	0.571	0.434	2.21075e-33	C5	SNRPG
7.00167e-38	-0.808846	0.246	0.368	2.35823e-33	C5	TMEM219
7.0697e-38	0.805692	0.224	0.127	2.38115e-33	C5	ZFAND2A
1.11753e-37	0.748569	0.256	0.152	3.76396e-33	C5	PPP2R5A
1.8668e-37	-0.630241	0.356	0.478	6.28757e-33	C5	ANXA11
2.50483e-37	-1.20256	0.101	0.213	8.43653e-33	C5	TADA3
4.63986e-37	0.662692	0.292	0.18	1.56275e-32	C5	CCNK
4.90571e-37	0.778235	0.307	0.196	1.65229e-32	C5	PDCL3
4.94274e-37	0.765912	0.198	0.108	1.66476e-32	C5	NR1D2
5.46446e-37	0.784174	0.185	0.098	1.84048e-32	C5	CPD
6.48804e-37	-0.572396	0.419	0.536	2.18524e-32	C5	ATP5F1D
6.54943e-37	0.696342	0.341	0.225	2.20591e-32	C5	IPCEF1
8.24568e-37	-0.611897	0.4	0.508	2.77723e-32	C5	PHB2
8.49113e-37	0.574891	0.385	0.259	2.8599e-32	C5	MIER1
8.71316e-37	-0.680897	0.286	0.412	2.93468e-32	C5	SSBP1
9.68238e-37	-0.657885	0.323	0.446	3.26112e-32	C5	SELENOH
9.69149e-37	0.860373	0.174	0.091	3.26419e-32	C5	RBM18
9.7959e-37	0.975272	0.153	0.078	3.29936e-32	C5	BAG3
9.88127e-37	0.780902	0.25	0.149	3.32811e-32	C5	SEC14L1
1.07003e-36	1.02342	0.101	0.043	3.60398e-32	C5	SLFN11
1.4171e-36	0.76507	0.327	0.215	4.77295e-32	C5	KDELR2
1.58284e-36	0.692673	0.358	0.242	5.33116e-32	C5	GLUD1
1.69363e-36	0.908357	0.145	0.071	5.7043e-32	C5	PTS
1.80999e-36	0.458124	0.586	0.454	6.09623e-32	C5	ARID4B
2.13059e-36	-0.864868	0.227	0.347	7.17603e-32	C5	RNF167
2.88077e-36	1.03394	0.125	0.058	9.70272e-32	C5	BCL3
3.25735e-36	0.397388	0.738	0.622	1.09711e-31	C5	STK4
3.62866e-36	0.790738	0.205	0.115	1.22217e-31	C5	CSKMT
3.71398e-36	1.07318	0.121	0.056	1.2509e-31	C5	STX11
4.5361e-36	0.623882	0.336	0.218	1.5278e-31	C5	RFC1
8.15411e-36	0.953381	0.121	0.055	2.74639e-31	C5	ABHD10
8.31645e-36	0.744488	0.24	0.142	2.80106e-31	C5	TRPM7
8.86262e-36	-0.707081	0.272	0.395	2.98502e-31	C5	AP2M1
9.20924e-36	0.650083	0.263	0.157	3.10176e-31	C5	RCC1
1.0703e-35	0.535913	0.561	0.426	3.60486e-31	C5	TAGAP
1.36855e-35	-1.83351	0.033	0.122	4.60942e-31	C5	LINC01550
1.65109e-35	-0.821503	0.216	0.336	5.56104e-31	C5	ATRAID
1.69603e-35	0.912363	0.128	0.06	5.71241e-31	C5	ZNF654
1.91122e-35	-0.308045	0.806	0.841	6.43716e-31	C5	EIF3K
2.29959e-35	-1.16088	0.1	0.208	7.74526e-31	C5	ITGB1BP1
2.81766e-35	0.450155	0.891	0.826	9.49015e-31	C5	CXCR4
3.0169e-35	0.911391	0.137	0.067	1.01612e-30	C5	MAPK6
3.55811e-35	0.929315	0.179	0.097	1.19841e-30	C5	IARS
3.77906e-35	0.71972	0.249	0.149	1.27283e-30	C5	PLEKHA2
3.92226e-35	0.865098	0.174	0.093	1.32106e-30	C5	RELL1
4.10735e-35	0.645561	0.245	0.144	1.3834e-30	C5	HSPA4
4.72522e-35	0.822531	0.152	0.077	1.5915e-30	C5	BRAF
4.82519e-35	0.589966	0.35	0.232	1.62517e-30	C5	TOP1
5.08973e-35	0.808876	0.181	0.098	1.71427e-30	C5	MDM2
5.27119e-35	0.789863	0.185	0.102	1.77539e-30	C5	KPNA1
8.24267e-35	0.939437	0.131	0.063	2.77621e-30	C5	TRIM13
9.34236e-35	-1.96493	0.036	0.122	3.1466e-30	C5	C1orf162
9.6673e-35	0.382897	0.704	0.571	3.25604e-30	C5	FYN
1.13012e-34	-0.46996	0.718	0.739	3.80637e-30	C5	RPS10
1.16443e-34	-1.00308	0.139	0.251	3.92192e-30	C5	TEX264
1.185e-34	0.915722	0.117	0.054	3.99119e-30	C5	TFRC
1.331e-34	-1.09058	0.123	0.233	4.48295e-30	C5	GSDMD
1.51247e-34	-0.896829	0.183	0.297	5.09414e-30	C5	PIN1
1.61819e-34	1.26699	0.137	0.068	5.45021e-30	C5	CRTAM
1.86954e-34	0.9383	0.137	0.067	6.29679e-30	C5	KBTBD2
2.4142e-34	-1.02476	0.138	0.249	8.13126e-30	C5	TMEM14C
2.93578e-34	-1.01958	0.132	0.242	9.888e-30	C5	FAAP20
3.08947e-34	-0.536795	0.393	0.501	1.04056e-29	C5	LAMTOR4
3.09472e-34	0.490641	0.434	0.305	1.04233e-29	C5	YME1L1
3.21333e-34	-0.721933	0.38	0.483	1.08228e-29	C5	AHNAK
3.23771e-34	0.609072	0.386	0.262	1.09049e-29	C5	RBPJ
3.57303e-34	-0.487986	0.437	0.549	1.20343e-29	C5	PEBP1
3.74816e-34	0.590117	0.355	0.236	1.26242e-29	C5	ADIPOR1
3.75623e-34	0.941939	0.166	0.088	1.26513e-29	C5	CEBPG
3.91453e-34	0.941808	0.125	0.06	1.31845e-29	C5	AEN
4.74769e-34	0.758934	0.205	0.116	1.59907e-29	C5	ELP2
4.96559e-34	0.808787	0.166	0.087	1.67246e-29	C5	PRPF39
4.98858e-34	-0.625121	0.347	0.458	1.6802e-29	C5	BSG
5.18933e-34	0.793582	0.192	0.107	1.74782e-29	C5	MRPL1
5.44789e-34	0.815231	0.172	0.093	1.8349e-29	C5	SIPA1L1
6.1144e-34	-1.2315	0.103	0.206	2.05939e-29	C5	DNPH1
6.30068e-34	-1.5084	0.059	0.152	2.12213e-29	C5	ARL2
7.36529e-34	0.894408	0.142	0.071	2.4807e-29	C5	UBA6
9.47034e-34	0.802086	0.178	0.097	3.1897e-29	C5	PLPP5
1.12541e-33	0.637842	0.475	0.352	3.79048e-29	C5	CLDND1
1.5187e-33	0.626849	0.341	0.229	5.11512e-29	C5	GORASP2
1.75075e-33	0.758655	0.292	0.189	5.8967e-29	C5	SP140L
2.09309e-33	-0.867602	0.176	0.288	7.04974e-29	C5	POLR2G
2.37889e-33	-0.669838	0.288	0.403	8.01234e-29	C5	PRDX5
2.68966e-33	1.01056	0.115	0.054	9.05904e-29	C5	LRIG1
3.36408e-33	-0.546477	0.482	0.57	1.13306e-28	C5	PAXX
3.53767e-33	0.520857	0.394	0.271	1.19152e-28	C5	FBXO7
3.7226e-33	0.652971	0.259	0.158	1.25381e-28	C5	AK2
4.39755e-33	0.833618	0.182	0.1	1.48114e-28	C5	OXR1
6.11752e-33	0.673366	0.221	0.13	2.06044e-28	C5	MTR
6.75633e-33	-0.518336	0.484	0.574	2.2756e-28	C5	ATP5ME
8.08825e-33	0.523035	0.402	0.277	2.7242e-28	C5	JUND
8.25324e-33	0.519269	0.452	0.329	2.77978e-28	C5	CCT8
8.61113e-33	0.611811	0.311	0.203	2.90032e-28	C5	TANK
8.72089e-33	-0.910862	0.184	0.293	2.93728e-28	C5	NDUFC2
9.6015e-33	0.987371	0.12	0.057	3.23388e-28	C5	MVB12B
9.64573e-33	-0.590393	0.388	0.488	3.24878e-28	C5	ATP5F1A
9.79021e-33	0.507345	0.459	0.333	3.29744e-28	C5	HNRNPL
9.80499e-33	-0.995668	0.151	0.261	3.30242e-28	C5	SORL1
1.09756e-32	0.747227	0.311	0.207	3.69669e-28	C5	HIST1H1D
1.11235e-32	0.75135	0.209	0.121	3.74651e-28	C5	PTTG1IP
1.19049e-32	-0.617278	0.356	0.467	4.00968e-28	C5	SLC9A3R1
1.22392e-32	-0.608256	0.35	0.461	4.12227e-28	C5	NDUFB10
1.2572e-32	-0.890308	0.257	0.363	4.23437e-28	C5	APOBEC3G
1.28962e-32	0.619576	0.29	0.185	4.34357e-28	C5	MRPL55
1.3499e-32	0.785396	0.166	0.089	4.54659e-28	C5	UFSP2
1.39354e-32	0.664374	0.27	0.169	4.69357e-28	C5	ZBTB1
1.52193e-32	-1.15327	0.102	0.204	5.12603e-28	C5	RAB29
1.57532e-32	-1.32335	0.081	0.179	5.30582e-28	C5	SIRPG
1.69832e-32	0.444063	0.574	0.436	5.72012e-28	C5	EVI2B
1.7445e-32	0.547929	0.362	0.246	5.87564e-28	C5	EIF2A
1.76371e-32	0.611772	0.292	0.187	5.94035e-28	C5	MKRN1
1.76399e-32	0.720068	0.189	0.106	5.9413e-28	C5	TXNDC11
2.04136e-32	0.677646	0.383	0.273	6.8755e-28	C5	TRAT1
2.15056e-32	0.681937	0.209	0.12	7.24329e-28	C5	AFTPH
2.20388e-32	0.943803	0.111	0.052	7.4229e-28	C5	RAB39B
2.28975e-32	0.693661	0.195	0.11	7.71211e-28	C5	UIMC1
2.31682e-32	-1.5402	0.055	0.144	7.80327e-28	C5	AGTRAP
2.3668e-32	-0.652319	0.305	0.414	7.97164e-28	C5	COPS9
2.70871e-32	-0.823715	0.173	0.287	9.12322e-28	C5	NHP2
2.72214e-32	-1.31583	0.074	0.169	9.16843e-28	C5	MGMT
2.98524e-32	0.748585	0.161	0.085	1.00546e-27	C5	LTN1
3.0353e-32	0.599553	0.39	0.274	1.02232e-27	C5	CD55
3.33207e-32	-1.34609	0.081	0.178	1.12227e-27	C5	CORO7
3.39046e-32	-0.92601	0.154	0.263	1.14194e-27	C5	SDHC
3.41058e-32	0.659423	0.267	0.168	1.14872e-27	C5	IRF2BP2
3.71914e-32	-0.299496	0.623	0.708	1.25264e-27	C5	GPSM3
3.72197e-32	0.670764	0.243	0.147	1.2536e-27	C5	NDEL1
4.06309e-32	0.672263	0.294	0.19	1.36849e-27	C5	MOB4
4.29399e-32	-1.45144	0.065	0.156	1.44626e-27	C5	CD320
5.49984e-32	0.932521	0.111	0.052	1.8524e-27	C5	KDM4B
5.57439e-32	0.534492	0.414	0.294	1.87751e-27	C5	CAMLG
6.35762e-32	0.868905	0.149	0.078	2.14131e-27	C5	HYOU1
6.43921e-32	0.75353	0.182	0.101	2.16879e-27	C5	ZNF160
7.11167e-32	0.579012	0.354	0.24	2.39528e-27	C5	SRP72
7.2524e-32	0.923129	0.157	0.084	2.44268e-27	C5	BACH1
8.00566e-32	1.00533	0.11	0.052	2.69639e-27	C5	TGIF2
1.12044e-31	0.858373	0.168	0.092	3.77374e-27	C5	KLF10
1.15193e-31	0.374771	0.689	0.568	3.87981e-27	C5	HNRNPA3
1.32331e-31	0.611037	0.332	0.223	4.45706e-27	C5	UBA2
1.51411e-31	0.584613	0.3	0.193	5.09969e-27	C5	ZMYM2
1.52848e-31	0.447309	0.523	0.401	5.14808e-27	C5	FNBP4
1.55801e-31	-0.261153	0.934	0.939	5.24754e-27	C5	RPL7
1.65645e-31	0.548698	0.39	0.274	5.5791e-27	C5	PPP3CC
1.79992e-31	0.565835	0.35	0.235	6.06231e-27	C5	PSMA3
1.93355e-31	0.661281	0.238	0.144	6.51238e-27	C5	MARK3
1.93942e-31	-0.601079	0.376	0.475	6.53217e-27	C5	LAT
1.9875e-31	-0.936557	0.176	0.283	6.6941e-27	C5	ATM
2.16628e-31	-0.763049	0.282	0.392	7.29625e-27	C5	BST2
2.21306e-31	0.787449	0.223	0.134	7.4538e-27	C5	LPAR2
2.41052e-31	0.321076	0.796	0.671	8.11888e-27	C5	LCP1
2.50657e-31	-0.628877	0.305	0.418	8.44238e-27	C5	CCDC85B
2.60363e-31	0.492783	0.487	0.368	8.7693e-27	C5	EIF4H
2.64791e-31	-1.36221	0.125	0.228	8.91844e-27	C5	IFI6
2.74401e-31	-0.928913	0.163	0.269	9.24209e-27	C5	FBXW5
2.96099e-31	0.981428	0.135	0.069	9.97292e-27	C5	ANKRD13A
2.98212e-31	-1.35188	0.068	0.16	1.00441e-26	C5	HINT2
3.46445e-31	0.796225	0.153	0.081	1.16686e-26	C5	IP6K1
3.63386e-31	0.706047	0.205	0.119	1.22392e-26	C5	PTTG1
3.84192e-31	0.585064	0.307	0.2	1.294e-26	C5	UBE2J1
4.01189e-31	0.74434	0.191	0.109	1.35125e-26	C5	ZNF410
4.09164e-31	-0.639595	0.316	0.421	1.37811e-26	C5	PSMB3
4.19551e-31	-0.815665	0.201	0.309	1.41309e-26	C5	C1QBP
5.76013e-31	0.716198	0.201	0.116	1.94007e-26	C5	ZC3H7A
5.83309e-31	0.950065	0.117	0.056	1.96464e-26	C5	ATG16L1
7.43225e-31	0.860354	0.144	0.075	2.50326e-26	C5	LRMP
7.70278e-31	0.888541	0.127	0.063	2.59437e-26	C5	RAB21
9.31297e-31	0.593763	0.277	0.176	3.1367e-26	C5	RAD23B
9.87728e-31	0.735477	0.174	0.097	3.32677e-26	C5	JAZF1
1.03854e-30	0.48946	0.492	0.372	3.4979e-26	C5	H2AFV
1.12943e-30	0.532491	0.332	0.221	3.80405e-26	C5	PTPN22
1.21478e-30	0.894047	0.118	0.057	4.09151e-26	C5	MXD1
1.30788e-30	0.7686	0.236	0.145	4.40508e-26	C5	FAS
1.33248e-30	-1.06635	0.138	0.238	4.48792e-26	C5	SUSD3
1.348e-30	0.66207	0.292	0.192	4.54021e-26	C5	SEC61A1
1.66637e-30	-0.792748	0.223	0.33	5.61252e-26	C5	HADHA
1.71252e-30	0.504952	0.533	0.415	5.76795e-26	C5	CD5
2.0854e-30	-0.982407	0.14	0.242	7.02384e-26	C5	TMEM35B
2.40797e-30	1.06848	0.112	0.054	8.1103e-26	C5	SPRY1
2.55413e-30	0.692553	0.206	0.12	8.60255e-26	C5	VAMP4
3.41378e-30	0.6463	0.253	0.159	1.14979e-25	C5	COPB2
4.02015e-30	0.490115	0.39	0.273	1.35403e-25	C5	LAMTOR5
4.17619e-30	-0.839033	0.2	0.303	1.40658e-25	C5	SCP2
4.25802e-30	0.586449	0.27	0.171	1.43414e-25	C5	B4GALT1
4.79274e-30	-1.01774	0.123	0.221	1.61424e-25	C5	SH3BP1
4.81713e-30	0.439666	0.545	0.424	1.62246e-25	C5	TAX1BP1
4.89658e-30	-0.574947	0.384	0.479	1.64922e-25	C5	LSM7
4.916e-30	0.811021	0.141	0.073	1.65576e-25	C5	GTDC1
5.44613e-30	0.789823	0.155	0.084	1.83431e-25	C5	ARRDC3
5.76869e-30	-1.22029	0.073	0.164	1.94295e-25	C5	PHF14
5.90347e-30	-0.571796	0.376	0.478	1.98835e-25	C5	RNASET2
5.96943e-30	-0.728873	0.236	0.346	2.01056e-25	C5	RASAL3
7.61589e-30	-1.13878	0.105	0.202	2.56511e-25	C5	JAK3
8.10266e-30	-0.82296	0.221	0.325	2.72906e-25	C5	DOCK8
8.1069e-30	0.608908	0.34	0.234	2.73048e-25	C5	SH3GLB1
8.54149e-30	0.562536	0.323	0.216	2.87686e-25	C5	USP3
8.83851e-30	0.632854	0.226	0.137	2.9769e-25	C5	GLS
9.4891e-30	-1.31358	0.072	0.161	3.19602e-25	C5	GIMAP6
9.53068e-30	0.719105	0.2	0.117	3.21003e-25	C5	LRRC59
1.03943e-29	-0.571543	0.343	0.448	3.5009e-25	C5	DBI
1.18867e-29	0.492413	0.579	0.464	4.00356e-25	C5	BRD2
1.22257e-29	-1.15552	0.078	0.17	4.11773e-25	C5	CUEDC2
1.24418e-29	0.574105	0.245	0.15	4.19054e-25	C5	IST1
1.26311e-29	-0.681542	0.285	0.39	4.25429e-25	C5	ABHD14B
1.38079e-29	0.877876	0.113	0.055	4.65065e-25	C5	RBM15
1.52299e-29	0.770722	0.158	0.086	5.12959e-25	C5	ATF2
1.68067e-29	0.654491	0.263	0.167	5.66066e-25	C5	LPIN1
1.91547e-29	-1.16999	0.089	0.183	6.4515e-25	C5	PPT1
1.91723e-29	0.842266	0.125	0.063	6.45743e-25	C5	EAF1
2.13028e-29	0.815097	0.143	0.075	7.175e-25	C5	ELMO2
2.40204e-29	0.613116	0.284	0.185	8.09032e-25	C5	BLOC1S2
2.4092e-29	0.358322	0.706	0.593	8.11443e-25	C5	SAP18
2.97899e-29	-0.968625	0.129	0.228	1.00335e-24	C5	AKR1B1
3.08212e-29	0.443491	0.557	0.444	1.03809e-24	C5	TERF2IP
3.08235e-29	0.44442	0.504	0.382	1.03816e-24	C5	GNAS
3.6657e-29	-0.853327	0.173	0.276	1.23465e-24	C5	BANF1
4.02367e-29	0.666275	0.234	0.145	1.35521e-24	C5	GRPEL1
4.14225e-29	0.856065	0.124	0.063	1.39515e-24	C5	TRAPPC2B
4.20447e-29	0.91134	0.112	0.054	1.41611e-24	C5	HABP4
4.24387e-29	0.807884	0.138	0.072	1.42938e-24	C5	USP42
4.32842e-29	0.700718	0.215	0.13	1.45786e-24	C5	ARL8B
4.5324e-29	0.560518	0.318	0.215	1.52656e-24	C5	RNF10
5.40322e-29	0.41421	0.616	0.507	1.81986e-24	C5	SNU13
5.45551e-29	0.516221	0.348	0.238	1.83747e-24	C5	WDR33
6.1292e-29	0.640706	0.224	0.136	2.06438e-24	C5	XPO1
6.43571e-29	-1.15209	0.104	0.197	2.16761e-24	C5	CD4
6.81076e-29	-1.36415	0.067	0.152	2.29393e-24	C5	NDUFA7
7.24209e-29	-1.01066	0.107	0.204	2.43921e-24	C5	ZBTB20
8.21469e-29	0.857067	0.165	0.092	2.76679e-24	C5	BCL2A1
9.59761e-29	-1.43052	0.061	0.145	3.23257e-24	C5	STMN3
9.74436e-29	0.752284	0.158	0.087	3.282e-24	C5	DCAF16
1.05346e-28	1.02179	0.12	0.06	3.54815e-24	C5	FAM3C
1.10096e-28	-0.623568	0.305	0.41	3.70816e-24	C5	NDUFB1
1.21998e-28	-1.65042	0.038	0.115	4.10902e-24	C5	C20orf27
1.41409e-28	-0.301253	0.778	0.808	4.76281e-24	C5	DAZAP2
1.5156e-28	0.552046	0.284	0.184	5.1047e-24	C5	ZNF394
1.64372e-28	0.756441	0.184	0.106	5.5362e-24	C5	MAN2A1
1.77344e-28	-0.884228	0.156	0.258	5.97311e-24	C5	SLC44A2
1.91851e-28	-0.872564	0.158	0.259	6.46173e-24	C5	ZNF428
2.04641e-28	0.471193	0.387	0.272	6.89252e-24	C5	MAPRE2
2.20342e-28	0.638374	0.215	0.13	7.42134e-24	C5	SPPL2A
2.263e-28	0.551528	0.341	0.234	7.622e-24	C5	AFF4
2.3134e-28	-0.411035	0.612	0.675	7.79175e-24	C5	CAPZB
2.56771e-28	0.447722	0.58	0.468	8.64829e-24	C5	RHOH
2.67507e-28	-0.257748	0.872	0.89	9.0099e-24	C5	ATP5MC2
2.79316e-28	0.638875	0.256	0.164	9.40763e-24	C5	STX5
2.98712e-28	0.603258	0.237	0.146	1.00609e-23	C5	TNKS2
3.66634e-28	0.832863	0.156	0.086	1.23486e-23	C5	BCL2L11
3.91565e-28	0.527511	0.327	0.222	1.31883e-23	C5	PPP4R2
4.03782e-28	-0.730267	0.237	0.339	1.35998e-23	C5	AIP
5.43731e-28	-1.20637	0.069	0.155	1.83134e-23	C5	COMT
5.73881e-28	0.666687	0.188	0.11	1.93289e-23	C5	POM121C
6.49288e-28	0.556086	0.27	0.173	2.18687e-23	C5	RAB5A
6.51953e-28	-0.601538	0.37	0.469	2.19584e-23	C5	FKBP5
7.54477e-28	0.904079	0.11	0.054	2.54115e-23	C5	IKZF5
7.61007e-28	0.569316	0.309	0.206	2.56315e-23	C5	PPP4R3A
7.93826e-28	0.549851	0.294	0.196	2.67368e-23	C5	POLR2A
8.08796e-28	-1.7333	0.038	0.112	2.72411e-23	C5	LAIR1
9.2112e-28	-0.867222	0.162	0.261	3.10242e-23	C5	PPM1K
9.3953e-28	0.599218	0.374	0.269	3.16443e-23	C5	SARS
9.89894e-28	-1.03461	0.098	0.19	3.33406e-23	C5	NSMCE1
1.15963e-27	0.786375	0.147	0.08	3.90575e-23	C5	KLHL6
1.17418e-27	-0.627308	0.265	0.374	3.95475e-23	C5	PRELID1
1.24575e-27	-0.911198	0.175	0.271	4.19581e-23	C5	ODF2L
1.25153e-27	0.417904	0.513	0.393	4.21527e-23	C5	PSMA6
1.36554e-27	0.720739	0.202	0.121	4.59927e-23	C5	PRKRA
1.54801e-27	0.503973	0.338	0.233	5.21387e-23	C5	RAB14
1.55862e-27	0.596687	0.246	0.155	5.2496e-23	C5	COPS3
1.56807e-27	0.701644	0.15	0.082	5.28143e-23	C5	CSGALNACT2
1.65957e-27	0.546019	0.315	0.215	5.5896e-23	C5	SNX9
1.83698e-27	0.618724	0.272	0.179	6.18714e-23	C5	GID8
1.8752e-27	-1.14398	0.085	0.173	6.31585e-23	C5	HSD17B10
2.03732e-27	0.881541	0.124	0.064	6.86189e-23	C5	RNF38
2.19934e-27	-1.59643	0.05	0.128	7.40761e-23	C5	TAP2
2.25343e-27	0.565092	0.269	0.172	7.58978e-23	C5	RALGAPA1
2.31783e-27	0.717357	0.214	0.131	7.80667e-23	C5	AUTS2
2.41359e-27	0.765215	0.163	0.092	8.12921e-23	C5	MACO1
2.50439e-27	-0.839257	0.167	0.267	8.43503e-23	C5	STMP1
2.5763e-27	-0.713802	0.227	0.33	8.67724e-23	C5	TMEM230
2.77831e-27	-0.642753	0.326	0.42	9.35763e-23	C5	WAS
2.80393e-27	0.612215	0.233	0.146	9.4439e-23	C5	COPA
2.80979e-27	-0.49615	0.427	0.523	9.46367e-23	C5	GTF3A
2.96252e-27	0.570343	0.245	0.154	9.97806e-23	C5	CDC73
3.22788e-27	0.420433	0.713	0.601	1.08718e-22	C5	IER2
3.34382e-27	0.848816	0.111	0.055	1.12623e-22	C5	KIF21B
3.398e-27	-0.810559	0.202	0.301	1.14448e-22	C5	SASH3
4.26564e-27	0.594911	0.269	0.174	1.43671e-22	C5	UBE2A
4.47446e-27	-0.881581	0.156	0.254	1.50704e-22	C5	SPN
5.09838e-27	-0.274243	0.882	0.901	1.71719e-22	C5	HMGB1
5.1596e-27	0.820193	0.175	0.102	1.73781e-22	C5	RARA
5.38763e-27	0.652366	0.172	0.099	1.81461e-22	C5	STAM
6.50351e-27	0.954022	0.122	0.063	2.19045e-22	C5	TUBB2A
6.68105e-27	0.863651	0.124	0.065	2.25025e-22	C5	SERTAD3
6.94176e-27	-1.34491	0.056	0.136	2.33806e-22	C5	ZNF32
6.97593e-27	-0.882692	0.145	0.241	2.34956e-22	C5	C4orf48
7.17127e-27	0.714443	0.41	0.312	2.41536e-22	C5	RGCC
7.17226e-27	0.600195	0.267	0.174	2.41569e-22	C5	CCDC186
7.22329e-27	0.639031	0.23	0.143	2.43288e-22	C5	AL118516.1
7.90149e-27	0.313846	0.855	0.783	2.6613e-22	C5	YBX1
8.09067e-27	0.48744	0.429	0.318	2.72502e-22	C5	GATA3
8.57323e-27	0.699796	0.188	0.111	2.88755e-22	C5	EI24
9.84842e-27	0.613544	0.207	0.125	3.31705e-22	C5	UBR5
1.24984e-26	-1.30848	0.062	0.143	4.2096e-22	C5	TP53TG1
1.25354e-26	0.668083	0.183	0.107	4.22205e-22	C5	TXNDC15
1.4198e-26	-0.650611	0.25	0.353	4.78204e-22	C5	CCT7
1.44327e-26	0.539905	0.31	0.21	4.86109e-22	C5	ARAP2
1.49773e-26	0.658583	0.182	0.106	5.04451e-22	C5	POLR2M
1.57993e-26	0.734568	0.156	0.087	5.32138e-22	C5	TBC1D15
1.73231e-26	-0.848567	0.153	0.25	5.8346e-22	C5	INO80E
1.81021e-26	0.650578	0.176	0.102	6.09697e-22	C5	NEK7
2.0368e-26	-0.944087	0.131	0.224	6.86013e-22	C5	PLEKHJ1
2.24791e-26	0.461603	0.446	0.331	7.57119e-22	C5	CAPZA1
2.31889e-26	-0.512631	0.382	0.475	7.81025e-22	C5	ATP5PF
2.67451e-26	0.808027	0.124	0.065	9.00802e-22	C5	HDAC5
3.13995e-26	0.573832	0.312	0.214	1.05757e-21	C5	NARF
3.53491e-26	-0.850206	0.157	0.252	1.19059e-21	C5	PRKCSH
3.69808e-26	0.680992	0.153	0.085	1.24555e-21	C5	SLC35B1
4.00629e-26	0.667602	0.207	0.127	1.34936e-21	C5	PLEKHB2
4.0693e-26	0.363997	0.627	0.513	1.37058e-21	C5	ALOX5AP
4.21453e-26	0.762314	0.154	0.087	1.41949e-21	C5	IL21R
4.75113e-26	-1.49773	0.047	0.121	1.60023e-21	C5	DUSP23
5.37459e-26	-0.863591	0.148	0.243	1.81022e-21	C5	ERICH1
5.9253e-26	0.35188	0.473	0.348	1.9957e-21	C5	PDE4B
6.73617e-26	-1.21412	0.079	0.161	2.26881e-21	C5	CNPY2
6.93426e-26	0.503702	0.333	0.232	2.33553e-21	C5	DOCK10
7.13935e-26	0.460217	0.408	0.298	2.4046e-21	C5	MRFAP1
9.62274e-26	-0.920173	0.123	0.214	3.24103e-21	C5	LYPLA2
1.00592e-25	-0.687148	0.262	0.357	3.38805e-21	C5	TNFRSF14
1.02978e-25	-0.932709	0.125	0.216	3.46842e-21	C5	LSM6
1.04162e-25	0.846689	0.129	0.069	3.5083e-21	C5	HIST2H2AC
1.05621e-25	-0.593062	0.322	0.422	3.55742e-21	C5	GSTP1
1.15266e-25	0.364939	0.528	0.404	3.88227e-21	C5	SLC38A1
1.23607e-25	-1.411	0.041	0.114	4.16321e-21	C5	TMEM14A
1.37452e-25	0.58425	0.223	0.138	4.62953e-21	C5	PDS5A
1.46713e-25	0.575855	0.22	0.137	4.94146e-21	C5	MBNL2
1.53065e-25	0.624055	0.215	0.134	5.15537e-21	C5	IWS1
1.57906e-25	-1.20465	0.071	0.151	5.31843e-21	C5	SMPD1
1.59238e-25	-0.60009	0.361	0.45	5.3633e-21	C5	PBXIP1
1.672e-25	0.458114	0.429	0.315	5.63146e-21	C5	CD164
1.7948e-25	0.644919	0.242	0.157	6.04506e-21	C5	PRKX
1.80074e-25	0.514081	0.294	0.197	6.06508e-21	C5	RNF113A
3.05797e-25	-1.5151	0.042	0.113	1.02996e-20	C5	LINC02273
3.38741e-25	0.811749	0.122	0.064	1.14091e-20	C5	USPL1
3.80263e-25	-1.03143	0.11	0.197	1.28076e-20	C5	UPF3A
4.3438e-25	0.812715	0.136	0.075	1.46304e-20	C5	MTMR6
4.44176e-25	-0.814271	0.159	0.253	1.49603e-20	C5	DGCR6L
4.68985e-25	0.613886	0.26	0.171	1.57959e-20	C5	FYTTD1
5.43598e-25	-0.591389	0.273	0.371	1.83089e-20	C5	PSMC5
5.59134e-25	-1.0536	0.1	0.185	1.88322e-20	C5	FLOT1
5.64079e-25	-0.695155	0.227	0.323	1.89988e-20	C5	ERGIC3
5.81328e-25	-0.618767	0.341	0.426	1.95797e-20	C5	DEF6
6.74234e-25	0.749359	0.132	0.071	2.27089e-20	C5	ALG2
7.15153e-25	0.810751	0.109	0.055	2.40871e-20	C5	YEATS2
7.30215e-25	-1.07216	0.092	0.175	2.45944e-20	C5	NAAA
7.31777e-25	-0.937806	0.143	0.233	2.4647e-20	C5	PHYKPL
8.95905e-25	0.480335	0.367	0.263	3.0175e-20	C5	PHIP
8.96766e-25	0.775403	0.133	0.072	3.0204e-20	C5	YKT6
9.45731e-25	0.744881	0.145	0.081	3.18532e-20	C5	PTPRJ
1.00314e-24	-0.566439	0.311	0.414	3.37867e-20	C5	GZMM
1.19318e-24	0.457686	0.368	0.263	4.01875e-20	C5	SPCS3
1.3347e-24	-1.33267	0.094	0.178	4.49541e-20	C5	STMN1
1.36636e-24	-0.826039	0.183	0.276	4.60205e-20	C5	LUC7L3
1.52492e-24	-1.04375	0.109	0.193	5.13608e-20	C5	PIN4
1.57602e-24	0.690618	0.176	0.105	5.3082e-20	C5	ZPR1
1.66905e-24	0.510329	0.285	0.192	5.62154e-20	C5	ICOS
1.6721e-24	-0.987657	0.095	0.18	5.63181e-20	C5	RSU1
1.7758e-24	0.338822	0.5	0.377	5.98108e-20	C5	IFI16
1.802e-24	0.373349	0.396	0.283	6.06933e-20	C5	C8orf59
1.92971e-24	0.330173	0.685	0.582	6.49945e-20	C5	SLC25A5
2.17542e-24	-0.490832	0.409	0.492	7.32703e-20	C5	TBCA
2.44188e-24	-0.829838	0.16	0.252	8.22451e-20	C5	PCED1B
2.5847e-24	0.437158	0.456	0.349	8.70553e-20	C5	ANP32A
2.6169e-24	0.826008	0.168	0.1	8.814e-20	C5	RBM38
2.77871e-24	0.793006	0.122	0.065	9.35897e-20	C5	SREBF2
2.78539e-24	-0.872095	0.129	0.217	9.38146e-20	C5	THYN1
2.93586e-24	0.796724	0.102	0.051	9.88825e-20	C5	SAMD8
3.0044e-24	-1.16059	0.086	0.167	1.01191e-19	C5	PLEC
3.03454e-24	0.517756	0.331	0.233	1.02206e-19	C5	FXR1
3.10263e-24	0.662146	0.195	0.12	1.045e-19	C5	ARNTL
3.30852e-24	0.861642	0.12	0.064	1.11434e-19	C5	GMPPB
3.36202e-24	-1.49853	0.038	0.105	1.13236e-19	C5	PMF1
3.88486e-24	-0.954382	0.109	0.195	1.30846e-19	C5	PLD3
4.127e-24	0.742125	0.149	0.085	1.39001e-19	C5	VEZT
4.51072e-24	-1.02078	0.122	0.207	1.51926e-19	C5	GLIPR2
4.51676e-24	-0.65263	0.226	0.321	1.52129e-19	C5	NDUFS7
5.39249e-24	0.432573	0.454	0.346	1.81624e-19	C5	HNRNPH3
6.04468e-24	0.569341	0.209	0.13	2.03591e-19	C5	AKAP17A
6.51431e-24	-1.29752	0.121	0.201	2.19408e-19	C5	CLIC3
6.59511e-24	0.761007	0.114	0.059	2.2213e-19	C5	RBSN
6.83789e-24	0.433785	0.39	0.281	2.30307e-19	C5	RAB11A
6.89274e-24	-0.553816	0.349	0.442	2.32154e-19	C5	AAK1
7.12496e-24	0.455434	0.397	0.294	2.39976e-19	C5	RNF181
7.39455e-24	-1.11037	0.08	0.158	2.49056e-19	C5	PYCR2
8.18096e-24	-1.03558	0.093	0.175	2.75543e-19	C5	BABAM1
9.31657e-24	-0.519468	0.414	0.496	3.13791e-19	C5	LCP2
9.89271e-24	0.533389	0.267	0.176	3.33196e-19	C5	RNF4
1.16157e-23	0.510203	0.294	0.201	3.91227e-19	C5	RBM33
1.34223e-23	0.58986	0.213	0.136	4.52076e-19	C5	ATP6V1H
1.36978e-23	0.539567	0.261	0.172	4.61355e-19	C5	SECISBP2L
1.38297e-23	0.48522	0.256	0.168	4.65798e-19	C5	UBAP1
1.40382e-23	1.39147	0.846	0.813	4.72821e-19	C5	HSP90AA1
1.58995e-23	0.826156	0.104	0.053	5.3551e-19	C5	C2orf69
1.66254e-23	-1.40792	0.077	0.152	5.59959e-19	C5	CISH
1.80436e-23	0.583895	0.224	0.144	6.07726e-19	C5	DUSP11
1.88771e-23	-1.058	0.08	0.159	6.35799e-19	C5	GNPTG
2.07984e-23	0.348902	0.693	0.589	7.00512e-19	C5	MORF4L1
2.2911e-23	0.343668	0.597	0.492	7.71666e-19	C5	PAIP2
2.57881e-23	-0.898274	0.124	0.21	8.68569e-19	C5	PSMA2
2.88715e-23	0.572998	0.25	0.166	9.72421e-19	C5	WDR54
2.97245e-23	0.380547	0.51	0.398	1.00115e-18	C5	KHDRBS1
2.99248e-23	0.603326	0.177	0.106	1.0079e-18	C5	SPAG9
2.99951e-23	0.424205	0.185	0.113	1.01026e-18	C5	TNF
3.02859e-23	-0.660846	0.289	0.372	1.02006e-18	C5	ANXA2
3.29031e-23	0.655813	0.202	0.126	1.10821e-18	C5	GNL3
3.53959e-23	0.449253	0.385	0.284	1.19217e-18	C5	SRPRA
3.6858e-23	0.716106	0.15	0.086	1.24141e-18	C5	AP1G1
4.29012e-23	-0.764281	0.183	0.273	1.44496e-18	C5	FERMT3
4.57217e-23	-0.660771	0.239	0.329	1.53995e-18	C5	SNX17
4.91663e-23	0.677248	0.181	0.111	1.65597e-18	C5	SRPRB
5.18014e-23	0.490405	0.307	0.212	1.74472e-18	C5	IDI1
5.62445e-23	0.502153	0.27	0.182	1.89437e-18	C5	HERC1
5.72029e-23	0.700687	0.127	0.07	1.92665e-18	C5	EDEM1
5.88383e-23	0.68165	0.145	0.082	1.98173e-18	C5	PDK3
6.31411e-23	-1.04123	0.093	0.171	2.12665e-18	C5	THOC3
6.37194e-23	0.874993	0.214	0.14	2.14613e-18	C5	YWHAH
6.43796e-23	-0.400812	0.506	0.591	2.16837e-18	C5	PNISR
7.44855e-23	0.847207	0.119	0.065	2.50875e-18	C5	DHRS13
7.58784e-23	0.66408	0.131	0.073	2.55566e-18	C5	HIPK1
7.62279e-23	-0.464404	0.423	0.502	2.56743e-18	C5	MRPS21
7.76568e-23	-0.90441	0.11	0.194	2.61556e-18	C5	DECR1
7.8229e-23	0.613531	0.173	0.104	2.63483e-18	C5	CCNT2
8.20948e-23	0.309326	0.991	0.98	2.76504e-18	C5	FTL
8.51161e-23	0.774469	0.111	0.059	2.8668e-18	C5	C16orf72
8.82775e-23	-1.41744	0.042	0.108	2.97328e-18	C5	ADA2
9.13271e-23	0.701556	0.154	0.09	3.07599e-18	C5	MRPL17
1.069e-22	-1.47252	0.045	0.111	3.60051e-18	C5	SH3BP5
1.088e-22	0.585765	0.194	0.12	3.66451e-18	C5	NFAT5
1.10852e-22	0.739013	0.123	0.067	3.7336e-18	C5	YWHAG
1.12042e-22	0.610301	0.254	0.172	3.7737e-18	C5	HLA-DQB1
1.24099e-22	0.39514	0.511	0.404	4.17976e-18	C5	RAD21
1.25179e-22	-0.987141	0.1	0.18	4.21617e-18	C5	ESD
1.52231e-22	0.4021	0.46	0.353	5.12728e-18	C5	USP15
1.5243e-22	0.532022	0.227	0.146	5.13399e-18	C5	MAP2K1
1.6027e-22	0.445144	0.356	0.258	5.39805e-18	C5	PTPN1
1.63348e-22	0.422693	0.516	0.411	5.50171e-18	C5	NSD3
1.84484e-22	0.735006	0.142	0.082	6.21361e-18	C5	PEA15
1.90816e-22	-1.22723	0.059	0.129	6.42688e-18	C5	LINC00426
2.00607e-22	0.609755	0.163	0.096	6.75664e-18	C5	NIPAL3
2.19304e-22	0.839278	0.102	0.053	7.38639e-18	C5	ATG9A
2.21951e-22	0.735591	0.143	0.082	7.47555e-18	C5	TRIM26
2.23723e-22	0.406574	0.411	0.305	7.53522e-18	C5	EIF1B
2.53784e-22	-1.28203	0.052	0.12	8.54769e-18	C5	DHRS4
2.89363e-22	-0.932841	0.11	0.191	9.74604e-18	C5	ATXN10
2.92436e-22	-1.11733	0.068	0.14	9.84952e-18	C5	ATIC
2.94615e-22	-1.22953	0.055	0.124	9.92294e-18	C5	UROS
2.95174e-22	0.836116	0.11	0.059	9.94174e-18	C5	ZHX2
2.95254e-22	-0.83837	0.128	0.212	9.94446e-18	C5	URM1
3.03065e-22	-0.329615	0.639	0.689	1.02075e-17	C5	TRIR
3.22797e-22	0.432796	0.367	0.268	1.08721e-17	C5	CYLD
3.34116e-22	-0.838307	0.155	0.24	1.12534e-17	C5	CASP1
3.44514e-22	-0.603722	0.29	0.376	1.16036e-17	C5	RAB1B
3.81748e-22	-0.749248	0.197	0.285	1.28577e-17	C5	GLRX
4.04053e-22	-0.934257	0.122	0.202	1.36089e-17	C5	B3GAT3
5.03153e-22	-0.472264	0.43	0.513	1.69467e-17	C5	DRAP1
5.03179e-22	0.531803	0.218	0.141	1.69476e-17	C5	C1orf52
5.22016e-22	0.860662	0.105	0.055	1.7582e-17	C5	FAM53C
6.03644e-22	0.636109	0.191	0.121	2.03313e-17	C5	TM2D3
6.17085e-22	-0.484805	0.36	0.442	2.0784e-17	C5	SRP9
6.56612e-22	0.520922	0.209	0.132	2.21153e-17	C5	TROVE2
6.61438e-22	0.330405	0.554	0.441	2.22779e-17	C5	ROMO1
7.01704e-22	-1.2107	0.058	0.127	2.36341e-17	C5	SPNS1
8.62479e-22	-0.911931	0.111	0.191	2.90491e-17	C5	STX10
8.89589e-22	-1.00381	0.096	0.173	2.99623e-17	C5	DPYD
9.55841e-22	-0.981148	0.098	0.175	3.21937e-17	C5	MRPL11
9.69285e-22	-0.978853	0.126	0.205	3.26465e-17	C5	APOBEC3C
9.71575e-22	0.349608	0.59	0.49	3.27236e-17	C5	SF3B5
9.73294e-22	0.667008	0.15	0.088	3.27815e-17	C5	GNL2
9.83105e-22	-0.868376	0.13	0.214	3.3112e-17	C5	ITGAL
1.02855e-21	0.712899	0.144	0.084	3.46425e-17	C5	CALU
1.03332e-21	-1.31281	0.059	0.127	3.48032e-17	C5	IRF9
1.09216e-21	0.600222	0.193	0.122	3.67851e-17	C5	UHRF2
1.18e-21	0.661367	0.151	0.089	3.97435e-17	C5	HAUS2
1.19937e-21	0.28429	0.497	0.373	4.0396e-17	C5	2023-09-09
1.46423e-21	-0.395915	0.477	0.551	4.93166e-17	C5	C9orf16
1.50457e-21	0.508761	0.343	0.251	5.06753e-17	C5	SDHA
1.54364e-21	0.342285	0.614	0.521	5.19913e-17	C5	H2AFZ
1.65112e-21	-1.27657	0.104	0.177	5.56114e-17	C5	CAPG
1.74383e-21	0.523233	0.224	0.146	5.87341e-17	C5	ARIH1
1.78435e-21	-0.384789	0.599	0.651	6.00986e-17	C5	PSMB9
1.80672e-21	0.570749	0.252	0.171	6.08521e-17	C5	MRPL14
1.90025e-21	0.510065	0.225	0.147	6.40025e-17	C5	ASXL1
2.02667e-21	-0.82039	0.146	0.229	6.82601e-17	C5	DNMT1
2.11189e-21	0.378242	0.518	0.404	7.11306e-17	C5	ZC3HAV1
2.34777e-21	-0.918013	0.115	0.193	7.90752e-17	C5	PFDN1
2.38367e-21	-0.69757	0.196	0.283	8.02843e-17	C5	AP2S1
2.4152e-21	-1.24566	0.049	0.114	8.13465e-17	C5	CHTF8
2.66907e-21	0.768448	0.11	0.059	8.98971e-17	C5	PIK3C2A
3.50541e-21	0.570907	0.191	0.121	1.18066e-16	C5	CCNB1IP1
3.87626e-21	-0.964022	0.102	0.178	1.30556e-16	C5	ARRDC1
3.9395e-21	-1.01423	0.083	0.157	1.32686e-16	C5	CAPN1
3.97759e-21	-1.24313	0.069	0.139	1.33969e-16	C5	C17orf49
4.00015e-21	0.697458	0.112	0.061	1.34729e-16	C5	COL4A3BP
4.20684e-21	0.393334	0.35	0.253	1.41691e-16	C5	SMARCA5
4.50082e-21	0.757455	0.117	0.065	1.51592e-16	C5	TRAPPC10
4.73046e-21	-0.554453	0.285	0.371	1.59327e-16	C5	PYURF
4.73351e-21	0.556831	0.239	0.16	1.59429e-16	C5	CAPRIN1
4.82711e-21	0.566337	0.296	0.212	1.62582e-16	C5	SELENOS
4.87723e-21	0.463895	0.309	0.219	1.6427e-16	C5	ANP32E
4.96592e-21	0.440881	0.339	0.246	1.67257e-16	C5	MRPL10
5.33926e-21	-0.860238	0.111	0.191	1.79832e-16	C5	HDDC2
5.37395e-21	-0.885046	0.113	0.192	1.81e-16	C5	WASHC3
6.06037e-21	0.708579	0.125	0.071	2.04119e-16	C5	NMD3
6.06561e-21	-0.833523	0.128	0.209	2.04296e-16	C5	AP1M1
6.2215e-21	-0.42684	0.426	0.506	2.09546e-16	C5	NDUFB9
6.22312e-21	0.656675	0.15	0.089	2.09601e-16	C5	ELL
6.3861e-21	0.521775	0.224	0.147	2.1509e-16	C5	PJA2
6.43213e-21	0.47558	0.417	0.323	2.1664e-16	C5	TTC39C
6.56468e-21	0.474176	0.292	0.203	2.21105e-16	C5	GPR65
6.69277e-21	-0.622723	0.265	0.347	2.25419e-16	C5	RBX1
6.78431e-21	0.380224	0.416	0.314	2.28502e-16	C5	HNRNPR
6.8802e-21	-0.745845	0.199	0.281	2.31732e-16	C5	ACAP2
7.11421e-21	-0.50977	0.317	0.402	2.39614e-16	C5	POLD4
7.21349e-21	0.319184	0.62	0.516	2.42958e-16	C5	ISCU
7.35745e-21	0.532162	0.264	0.181	2.47806e-16	C5	TIPRL
7.47612e-21	-0.744632	0.172	0.256	2.51803e-16	C5	TMC8
7.65987e-21	0.66237	0.159	0.096	2.57992e-16	C5	FNDC3A
8.0256e-21	-0.586783	0.25	0.335	2.7031e-16	C5	MAF1
8.57143e-21	-1.23967	0.059	0.124	2.88694e-16	C5	PYM1
8.88042e-21	-0.444397	0.376	0.465	2.99101e-16	C5	CHURC1
8.97442e-21	-1.19609	0.074	0.142	3.02267e-16	C5	CAPNS1
9.12078e-21	0.492029	0.321	0.232	3.07197e-16	C5	CGGBP1
9.59994e-21	0.741296	0.146	0.087	3.23336e-16	C5	ARID2
9.67228e-21	0.825777	0.107	0.058	3.25772e-16	C5	PLEKHG2
9.78788e-21	-0.472723	0.394	0.469	3.29665e-16	C5	PSAP
1.00676e-20	0.556358	0.196	0.125	3.39086e-16	C5	DNAJB2
1.1303e-20	0.620034	0.158	0.096	3.80696e-16	C5	AHR
1.19209e-20	0.564151	0.147	0.087	4.01508e-16	C5	RAP2C
1.20609e-20	0.762057	0.116	0.064	4.06223e-16	C5	YIPF6
1.23449e-20	-1.14608	0.06	0.127	4.15788e-16	C5	ANAPC15
1.25884e-20	0.463272	0.292	0.203	4.23989e-16	C5	CDK17
1.28293e-20	-0.96487	0.09	0.163	4.32103e-16	C5	SMIM19
1.31669e-20	-1.24046	0.056	0.121	4.43475e-16	C5	MPV17
1.372e-20	-1.28513	0.056	0.121	4.62105e-16	C5	CALHM2
1.41418e-20	-1.05496	0.086	0.158	4.76309e-16	C5	STN1
1.46091e-20	0.420453	0.399	0.3	4.92048e-16	C5	ILF2
1.48194e-20	0.658993	0.168	0.103	4.99133e-16	C5	ZNF326
1.56172e-20	0.714832	0.129	0.074	5.26003e-16	C5	GPR137B
1.6031e-20	0.661009	0.148	0.088	5.39939e-16	C5	CTDSPL2
1.70418e-20	0.703056	0.129	0.074	5.73983e-16	C5	SGK1
1.92037e-20	-0.73071	0.215	0.296	6.46799e-16	C5	MYCBP2
1.99529e-20	0.559614	0.233	0.158	6.72034e-16	C5	NUFIP2
2.20384e-20	0.783651	0.1	0.053	7.42274e-16	C5	ZBTB2
2.26738e-20	-0.431793	0.484	0.549	7.63677e-16	C5	PSMB8
2.33375e-20	0.691224	0.138	0.081	7.8603e-16	C5	SEC23A
2.49671e-20	0.515835	0.239	0.161	8.40916e-16	C5	YIPF5
2.50441e-20	-1.0854	0.072	0.141	8.43512e-16	C5	PRDX3
2.52258e-20	-0.920146	0.103	0.177	8.49629e-16	C5	AKR1A1
2.72658e-20	0.801204	0.112	0.062	9.18341e-16	C5	C12orf29
2.76172e-20	-0.632043	0.24	0.321	9.30174e-16	C5	ZNHIT1
2.78303e-20	0.561276	0.178	0.112	9.37352e-16	C5	AC007384.1
2.83321e-20	0.387533	0.48	0.381	9.54253e-16	C5	SF3A2
2.85491e-20	0.433121	0.457	0.361	9.61561e-16	C5	MGAT4A
2.95722e-20	-1.20213	0.056	0.121	9.96023e-16	C5	GTF2H5
3.14019e-20	0.4116	0.45	0.352	1.05765e-15	C5	ATP6V0B
3.18404e-20	0.486886	0.439	0.348	1.07242e-15	C5	HM13
3.27598e-20	-1.30313	0.057	0.12	1.10338e-15	C5	ELK3
3.77739e-20	-0.852034	0.127	0.205	1.27226e-15	C5	SLC25A39
3.91972e-20	-0.774312	0.194	0.272	1.3202e-15	C5	CXCR3
4.59206e-20	-0.589703	0.248	0.333	1.54665e-15	C5	METTL26
4.83716e-20	0.371302	0.49	0.386	1.6292e-15	C5	DDT
5.07419e-20	0.901571	0.105	0.058	1.70904e-15	C5	CHPT1
5.36456e-20	-0.495027	0.344	0.425	1.80684e-15	C5	TUFM
5.54402e-20	0.76768	0.105	0.057	1.86728e-15	C5	FUT11
5.58432e-20	0.391612	0.442	0.34	1.88085e-15	C5	RASSF5
5.64733e-20	-0.505628	0.324	0.408	1.90208e-15	C5	DPP7
5.70458e-20	0.625001	0.172	0.107	1.92136e-15	C5	FOXJ3
5.86336e-20	-0.786931	0.153	0.232	1.97484e-15	C5	ETFB
6.07645e-20	0.581598	0.172	0.107	2.04661e-15	C5	PPIL4
6.69289e-20	0.484681	0.273	0.191	2.25423e-15	C5	GTF2B
7.2099e-20	-0.925359	0.106	0.179	2.42837e-15	C5	ECHS1
7.69828e-20	0.255297	0.825	0.755	2.59286e-15	C5	SKP1
8.01362e-20	-0.395552	0.528	0.582	2.69907e-15	C5	UXT
8.11103e-20	0.659944	0.149	0.09	2.73188e-15	C5	PPP3R1
8.90635e-20	0.569814	0.226	0.152	2.99975e-15	C5	CISD2
9.00785e-20	-0.301934	0.652	0.694	3.03393e-15	C5	NDUFA4
9.02226e-20	-0.513789	0.361	0.438	3.03879e-15	C5	NUCKS1
9.05731e-20	0.400124	0.521	0.427	3.05059e-15	C5	AKNA
9.30309e-20	-0.579967	0.284	0.362	3.13338e-15	C5	OTUB1
9.77478e-20	0.680097	0.118	0.067	3.29224e-15	C5	RUBCN
9.89249e-20	0.374075	0.727	0.67	3.33189e-15	C5	TAGLN2
1.02776e-19	0.505054	0.22	0.145	3.46161e-15	C5	UBR4
1.02928e-19	0.713324	0.15	0.092	3.4667e-15	C5	GPAT4
1.04161e-19	1.99526	0.152	0.094	3.50823e-15	C5	CCL4L2
1.04928e-19	0.454633	0.269	0.185	3.53409e-15	C5	DNAAF2
1.05414e-19	-0.737161	0.171	0.25	3.55045e-15	C5	ABTB1
1.07121e-19	0.445353	0.227	0.152	3.60794e-15	C5	ABCF1
1.19445e-19	0.475397	0.295	0.21	4.02303e-15	C5	EVI2A
1.21638e-19	0.505441	0.264	0.183	4.0969e-15	C5	TMEM248
1.27728e-19	-0.375418	0.534	0.592	4.302e-15	C5	NSA2
1.45598e-19	0.596725	0.341	0.255	4.90389e-15	C5	CNIH1
1.49402e-19	0.381407	0.362	0.266	5.03202e-15	C5	SRP19
1.62781e-19	0.414671	0.309	0.222	5.48264e-15	C5	YWHAE
1.65278e-19	-0.711534	0.176	0.256	5.56673e-15	C5	PHB
1.75719e-19	0.532193	0.19	0.122	5.91838e-15	C5	SRP68
1.76269e-19	-1.08554	0.063	0.128	5.9369e-15	C5	PEPD
1.77902e-19	0.327632	0.597	0.507	5.99193e-15	C5	CD6
1.78802e-19	0.430733	0.335	0.243	6.02224e-15	C5	SMG1
2.01952e-19	0.696998	0.128	0.075	6.80194e-15	C5	FBXO42
2.03367e-19	-0.632476	0.242	0.324	6.84961e-15	C5	ARHGAP45
2.08633e-19	-1.08153	0.071	0.138	7.02696e-15	C5	JOSD2
2.23123e-19	0.682017	0.11	0.061	7.515e-15	C5	FAM168B
2.3508e-19	-1.12281	0.06	0.123	7.91772e-15	C5	MRPS11
2.40059e-19	0.590035	0.166	0.103	8.08542e-15	C5	VGLL4
2.4581e-19	0.4952	0.268	0.188	8.27913e-15	C5	MAPRE1
2.45922e-19	0.631728	0.145	0.087	8.2829e-15	C5	OTULIN
2.48368e-19	0.772241	0.105	0.058	8.36527e-15	C5	SFMBT2
2.52121e-19	0.323365	0.607	0.506	8.49168e-15	C5	SEC62
2.56312e-19	0.562899	0.176	0.111	8.63285e-15	C5	RBM7
2.57565e-19	0.761171	0.103	0.056	8.67505e-15	C5	TRAF6
2.78418e-19	-1.05014	0.074	0.141	9.37739e-15	C5	KDSR
2.89413e-19	0.667777	0.136	0.08	9.74772e-15	C5	WDR48
3.31045e-19	-1.32931	0.047	0.105	1.11499e-14	C5	SPINT2
3.6037e-19	0.541558	0.242	0.168	1.21376e-14	C5	HPRT1
3.71798e-19	-0.708043	0.209	0.287	1.25225e-14	C5	NCF1
3.81898e-19	0.532862	0.207	0.136	1.28627e-14	C5	N4BP2L1
3.84736e-19	0.541702	0.26	0.183	1.29583e-14	C5	RIC8A
3.93652e-19	-0.688508	0.168	0.249	1.32586e-14	C5	SUMF2
3.95548e-19	-1.12871	0.067	0.131	1.33224e-14	C5	AP1S2
4.03463e-19	0.414222	0.339	0.249	1.3589e-14	C5	GOLGA4
4.20706e-19	-1.17775	0.06	0.123	1.41698e-14	C5	CHMP7
4.4265e-19	0.700777	0.123	0.071	1.49089e-14	C5	YTHDF3
4.44201e-19	0.341882	0.641	0.554	1.49611e-14	C5	ST13
4.45869e-19	-0.853927	0.11	0.185	1.50173e-14	C5	NT5C
4.52095e-19	0.55214	0.213	0.142	1.5227e-14	C5	UPF3B
4.61309e-19	0.45955	0.266	0.185	1.55373e-14	C5	ZFC3H1
4.70438e-19	0.631671	0.143	0.087	1.58448e-14	C5	ITPRIP
5.46309e-19	-0.53399	0.323	0.402	1.84002e-14	C5	UBE2L6
5.77508e-19	0.787014	0.111	0.063	1.94511e-14	C5	INTS13
5.8412e-19	-1.24696	0.056	0.117	1.96737e-14	C5	CBX5
5.85101e-19	-0.867788	0.12	0.194	1.97068e-14	C5	CHMP3
5.97164e-19	0.453261	0.228	0.152	2.01131e-14	C5	NCBP2-AS2
5.97763e-19	0.81141	0.1	0.055	2.01332e-14	C5	ABHD5
6.18315e-19	-0.638266	0.178	0.259	2.08255e-14	C5	DCTN2
6.83729e-19	0.471953	0.479	0.387	2.30287e-14	C5	FLNA
7.40665e-19	-1.03118	0.071	0.137	2.49464e-14	C5	CERS2
7.65314e-19	-1.18353	0.075	0.14	2.57765e-14	C5	ACP5
8.69169e-19	0.423329	0.282	0.199	2.92745e-14	C5	SNX5
8.91062e-19	-0.950065	0.086	0.154	3.00119e-14	C5	FAM200B
9.07564e-19	-0.873276	0.107	0.179	3.05677e-14	C5	OXLD1
1.013e-18	-0.832609	0.131	0.204	3.41188e-14	C5	RNASEH2B
1.02513e-18	-0.735804	0.175	0.253	3.45275e-14	C5	C12orf75
1.0682e-18	-0.670438	0.198	0.278	3.59782e-14	C5	TSPAN14
1.11181e-18	0.591896	0.169	0.107	3.74469e-14	C5	IPO7
1.14286e-18	-0.941027	0.098	0.167	3.84928e-14	C5	HEXA
1.2348e-18	-0.910354	0.103	0.173	4.15895e-14	C5	SDAD1
1.36447e-18	-0.447754	0.388	0.46	4.59567e-14	C5	PA2G4
1.40692e-18	-0.559656	0.264	0.342	4.73866e-14	C5	TSC22D4
1.44858e-18	-0.773871	0.139	0.214	4.87895e-14	C5	LAMTOR2
1.50331e-18	0.435112	0.294	0.213	5.06328e-14	C5	SEMA4D
1.56717e-18	0.685158	0.113	0.064	5.2784e-14	C5	MAPK14
1.65478e-18	-1.11092	0.073	0.137	5.57348e-14	C5	GALT
1.71903e-18	0.766531	0.102	0.056	5.78988e-14	C5	ING2
1.72174e-18	0.550251	0.224	0.152	5.79899e-14	C5	SRA1
1.82689e-18	0.503947	0.289	0.209	6.15314e-14	C5	MYADM
1.84951e-18	0.63865	0.101	0.055	6.22934e-14	C5	FZR1
1.85508e-18	-0.50148	0.347	0.422	6.24809e-14	C5	WDR1
1.89372e-18	-1.19723	0.054	0.114	6.37824e-14	C5	IGSF8
1.9681e-18	-0.619945	0.248	0.328	6.62877e-14	C5	EPB41
1.98191e-18	0.589684	0.149	0.091	6.67526e-14	C5	AGTPBP1
2.01151e-18	-0.836093	0.122	0.194	6.77496e-14	C5	ACAA2
2.04993e-18	-0.980052	0.077	0.142	6.90436e-14	C5	ING4
2.41359e-18	-0.784666	0.114	0.187	8.12921e-14	C5	SURF1
2.49202e-18	-0.676189	0.17	0.248	8.39337e-14	C5	PPCS
2.60667e-18	0.584213	0.154	0.096	8.77952e-14	C5	BROX
2.6567e-18	0.438009	0.323	0.238	8.94802e-14	C5	SAFB2
2.70001e-18	-1.2396	0.049	0.106	9.0939e-14	C5	SLC16A7
2.75329e-18	0.536567	0.144	0.088	9.27335e-14	C5	TNFRSF18
2.80221e-18	0.422269	0.43	0.346	9.43814e-14	C5	KIF2A
2.82892e-18	0.423393	0.278	0.195	9.52809e-14	C5	DERL1
2.91016e-18	0.479201	0.241	0.167	9.80171e-14	C5	SRPK1
2.93957e-18	0.62524	0.135	0.081	9.90077e-14	C5	ITPR1
3.12847e-18	-0.621993	0.25	0.329	1.0537e-13	C5	CD63
3.13056e-18	0.457901	0.208	0.137	1.0544e-13	C5	PAF1
3.13272e-18	0.562516	0.16	0.1	1.05513e-13	C5	TOPORS
3.2104e-18	-0.391149	0.409	0.486	1.0813e-13	C5	COPE
3.64642e-18	-0.720978	0.178	0.254	1.22815e-13	C5	VAMP5
3.80797e-18	-0.458362	0.352	0.428	1.28256e-13	C5	ECH1
3.83472e-18	0.544853	0.193	0.127	1.29157e-13	C5	CRTC2
3.87364e-18	-0.799738	0.135	0.209	1.30468e-13	C5	GPS2
3.89545e-18	0.566922	0.148	0.091	1.31203e-13	C5	PAM
3.95451e-18	0.574903	0.178	0.115	1.33192e-13	C5	USP22
4.2056e-18	0.518071	0.232	0.158	1.41649e-13	C5	HUWE1
4.27867e-18	0.527603	0.214	0.144	1.4411e-13	C5	MTF2
4.33194e-18	0.674352	0.13	0.077	1.45904e-13	C5	PIKFYVE
4.65336e-18	-0.684715	0.187	0.265	1.5673e-13	C5	PARP1
4.7161e-18	0.498782	0.178	0.113	1.58843e-13	C5	TM9SF3
4.93524e-18	-0.633989	0.209	0.287	1.66224e-13	C5	CAPN2
5.27678e-18	0.413535	0.291	0.208	1.77727e-13	C5	ADSS
5.31495e-18	-0.934754	0.095	0.162	1.79013e-13	C5	ARHGEF6
5.58791e-18	-1.01162	0.073	0.136	1.88206e-13	C5	LINC00667
6.40017e-18	0.72538	0.103	0.057	2.15564e-13	C5	SPART
6.59701e-18	-0.261426	0.74	0.769	2.22194e-13	C5	SON
6.67906e-18	-0.638563	0.212	0.291	2.24958e-13	C5	ZBTB38
6.71503e-18	0.382423	0.382	0.289	2.26169e-13	C5	ENY2
7.09298e-18	0.559645	0.139	0.084	2.38899e-13	C5	PLA2G16
7.26992e-18	-0.405893	0.419	0.483	2.44858e-13	C5	VAMP8
7.60097e-18	-0.42246	0.373	0.448	2.56008e-13	C5	UFC1
8.10016e-18	-0.250097	0.798	0.811	2.72822e-13	C5	ARPC3
8.22281e-18	0.376367	0.454	0.361	2.76952e-13	C5	ARID5A
8.43129e-18	0.746149	0.103	0.058	2.83974e-13	C5	CTDP1
8.46546e-18	0.476557	0.246	0.171	2.85125e-13	C5	F2R
8.82275e-18	0.557664	0.181	0.118	2.97159e-13	C5	KANSL2
8.96076e-18	0.609552	0.132	0.079	3.01807e-13	C5	THUMPD3
9.09904e-18	0.715636	0.122	0.072	3.06465e-13	C5	KDM7A
9.29301e-18	0.729559	0.101	0.056	3.12998e-13	C5	ETV3
9.31857e-18	0.250578	0.459	0.358	3.13859e-13	C5	HLA-DRB1
1.01996e-17	0.410643	0.376	0.288	3.43534e-13	C5	PPP2CA
1.07801e-17	-1.08507	0.061	0.12	3.63084e-13	C5	TRPV2
1.10578e-17	0.5134	0.197	0.131	3.72439e-13	C5	PDE7A
1.14262e-17	0.390481	0.32	0.236	3.84845e-13	C5	PSMD6
1.18325e-17	-0.397231	0.47	0.536	3.9853e-13	C5	ATP5MPL
1.18327e-17	0.587316	0.171	0.11	3.98536e-13	C5	SACM1L
1.23901e-17	-0.556038	0.246	0.323	4.17311e-13	C5	MRPS34
1.24562e-17	0.408856	0.454	0.371	4.19539e-13	C5	CD8A
1.33615e-17	-1.002	0.08	0.143	4.5003e-13	C5	ZNF862
1.39486e-17	-0.543794	0.211	0.292	4.69804e-13	C5	LAMP1
1.43953e-17	0.4513	0.278	0.199	4.84849e-13	C5	ATG3
1.47132e-17	-0.726748	0.162	0.234	4.95554e-13	C5	ARL2BP
1.53327e-17	-0.848358	0.105	0.174	5.1642e-13	C5	APEH
1.56544e-17	0.563387	0.136	0.082	5.27255e-13	C5	RAMMET
1.57631e-17	0.616283	0.115	0.067	5.30916e-13	C5	USP53
1.57961e-17	0.259118	0.207	0.137	5.32029e-13	C5	CTLA4
1.63326e-17	-0.27977	0.612	0.67	5.50098e-13	C5	ERP29
1.8023e-17	-0.953227	0.086	0.15	6.07033e-13	C5	RPS6KA1
2.03008e-17	0.707797	0.133	0.081	6.8375e-13	C5	BACH2
2.06658e-17	-1.2674	0.05	0.106	6.96045e-13	C5	FBLN7
2.09719e-17	-0.807957	0.114	0.184	7.06354e-13	C5	IL27RA
2.09755e-17	-1.21008	0.05	0.107	7.06475e-13	C5	EXOC4
2.3359e-17	0.435264	0.276	0.199	7.86755e-13	C5	CIAO1
2.63063e-17	0.591241	0.129	0.078	8.86021e-13	C5	RSPRY1
2.77348e-17	-0.696678	0.157	0.23	9.34135e-13	C5	NUTF2
2.83208e-17	0.525565	0.184	0.12	9.53872e-13	C5	ZNF146
2.87127e-17	0.691969	0.109	0.063	9.67073e-13	C5	MEF2D
2.89082e-17	-0.955172	0.067	0.128	9.73656e-13	C5	SLC35C2
2.95718e-17	0.498444	0.209	0.142	9.96006e-13	C5	2023-03-06
2.97251e-17	0.398644	0.412	0.324	1.00117e-12	C5	PDIA6
3.32042e-17	0.693936	0.153	0.097	1.11835e-12	C5	SUPV3L1
3.41268e-17	0.486151	0.205	0.138	1.14943e-12	C5	ATXN1
3.82205e-17	-0.798558	0.107	0.175	1.28731e-12	C5	TPGS1
3.88199e-17	-1.04663	0.059	0.118	1.30749e-12	C5	MRPL24
3.97661e-17	0.624716	0.115	0.067	1.33936e-12	C5	PRPF4
4.01389e-17	-0.696704	0.188	0.261	1.35192e-12	C5	DGKA
4.08098e-17	-0.818498	0.122	0.19	1.37452e-12	C5	GPS1
4.53015e-17	-0.72921	0.182	0.255	1.5258e-12	C5	SYNE1
4.84119e-17	0.5916	0.166	0.108	1.63056e-12	C5	ABCE1
4.98356e-17	0.419322	0.387	0.302	1.67851e-12	C5	GPR183
5.18343e-17	0.579073	0.125	0.074	1.74583e-12	C5	CRIPT
5.38286e-17	-0.301054	0.571	0.631	1.813e-12	C5	PRR13
5.39458e-17	0.306621	0.602	0.507	1.81695e-12	C5	SRSF10
5.622e-17	-1.13293	0.056	0.113	1.89355e-12	C5	SDCCAG8
5.89274e-17	-1.24164	0.051	0.106	1.98473e-12	C5	PARP9
6.12811e-17	-0.909913	0.094	0.159	2.06401e-12	C5	TNFSF12
6.24536e-17	0.559042	0.132	0.08	2.1035e-12	C5	CCDC6
6.63621e-17	0.471217	0.248	0.175	2.23514e-12	C5	DNAJC3
6.67144e-17	-0.864438	0.095	0.16	2.24701e-12	C5	SMARCB1
6.89725e-17	-0.946934	0.086	0.148	2.32306e-12	C5	MAPKAPK3
7.35879e-17	0.548453	0.151	0.095	2.47851e-12	C5	ERO1B
7.39556e-17	0.659988	0.108	0.062	2.4909e-12	C5	FBXO33
7.60534e-17	-0.700956	0.345	0.394	2.56155e-12	C5	AES
8.13119e-17	-0.89162	0.083	0.146	2.73866e-12	C5	APBB1
8.46118e-17	-0.938685	0.074	0.136	2.84981e-12	C5	CISD3
9.65635e-17	0.504991	0.189	0.126	3.25235e-12	C5	NUP50
1.03895e-16	0.371521	0.5	0.415	3.49928e-12	C5	SPCS2
1.11976e-16	-0.6332	0.193	0.265	3.77145e-12	C5	NDUFB3
1.43273e-16	0.522187	0.145	0.09	4.82558e-12	C5	PTAR1
1.55908e-16	-0.600461	0.254	0.323	5.25113e-12	C5	NDUFB8
1.74738e-16	-0.422152	0.423	0.488	5.88534e-12	C5	IKZF1
1.77372e-16	-0.946481	0.079	0.139	5.97407e-12	C5	C15orf40
1.77374e-16	-1.14782	0.054	0.109	5.97413e-12	C5	RWDD3
1.78386e-16	0.592718	0.183	0.123	6.00822e-12	C5	HLA-DQA1
1.80068e-16	-0.904369	0.08	0.142	6.06486e-12	C5	ITPA
1.82008e-16	-0.917258	0.089	0.152	6.13022e-12	C5	VOPP1
1.83991e-16	0.524075	0.207	0.141	6.19701e-12	C5	ATP2B1
1.84482e-16	0.425445	0.367	0.284	6.21352e-12	C5	VDAC3
2.15192e-16	-0.849824	0.104	0.169	7.24789e-12	C5	FAM111A
2.20038e-16	-0.96966	0.078	0.138	7.4111e-12	C5	NUDT1
2.24512e-16	-0.516285	0.266	0.339	7.56178e-12	C5	AURKAIP1
2.3118e-16	-0.786215	0.117	0.184	7.78638e-12	C5	NAXE
2.33565e-16	-0.748371	0.123	0.191	7.8667e-12	C5	MPC1
2.49189e-16	-0.481178	0.303	0.379	8.39292e-12	C5	PSIP1
2.63131e-16	0.385156	0.36	0.276	8.86251e-12	C5	JMJD1C
2.71156e-16	0.505541	0.182	0.121	9.13282e-12	C5	GDE1
2.72608e-16	0.351777	0.349	0.263	9.18171e-12	C5	CCDC59
2.76564e-16	0.505084	0.192	0.13	9.31494e-12	C5	MSL2
2.81995e-16	0.694081	0.446	0.359	9.49788e-12	C5	CCL4
2.83285e-16	0.39974	0.496	0.414	9.54131e-12	C5	PTP4A2
2.95445e-16	0.633963	0.135	0.084	9.95088e-12	C5	PGGHG
2.99883e-16	0.648459	0.119	0.071	1.01004e-11	C5	NPC1
3.04741e-16	0.714056	0.193	0.133	1.0264e-11	C5	TERF1
3.0734e-16	-0.4945	0.309	0.379	1.03515e-11	C5	ALKBH7
3.23592e-16	-0.636198	0.232	0.301	1.08989e-11	C5	PDE3B
3.80612e-16	0.54905	0.155	0.1	1.28194e-11	C5	DPH3
3.86312e-16	0.327282	0.525	0.432	1.30114e-11	C5	RSL1D1
3.91045e-16	0.310433	0.518	0.423	1.31708e-11	C5	MED10
4.07661e-16	-0.925551	0.079	0.14	1.37304e-11	C5	PARP10
4.30519e-16	0.480406	0.213	0.147	1.45003e-11	C5	IL4R
4.7538e-16	-0.774941	0.118	0.184	1.60113e-11	C5	NUDT5
4.79023e-16	-1.01681	0.058	0.114	1.6134e-11	C5	LIPA
5.34871e-16	-0.909972	0.08	0.14	1.8015e-11	C5	NSL1
5.58313e-16	0.542829	0.164	0.107	1.88045e-11	C5	NCOA2
5.87647e-16	-0.912443	0.07	0.129	1.97925e-11	C5	KANSL1-AS1
6.56387e-16	-0.402102	0.478	0.531	2.21078e-11	C5	PDCD4
6.65148e-16	0.661963	0.112	0.067	2.24029e-11	C5	BMT2
6.87238e-16	-0.584206	0.231	0.3	2.31469e-11	C5	RBCK1
7.10691e-16	0.368515	0.423	0.338	2.39368e-11	C5	LSM14A
7.25078e-16	-0.870903	0.085	0.146	2.44213e-11	C5	ESYT1
7.3935e-16	-0.831645	0.101	0.164	2.4902e-11	C5	MLLT6
7.53709e-16	0.287674	0.545	0.449	2.53857e-11	C5	CAMK4
7.57293e-16	0.41396	0.221	0.152	2.55064e-11	C5	PSMD14
7.59813e-16	0.325212	0.459	0.366	2.55912e-11	C5	SF3B6
7.79369e-16	0.273379	0.634	0.537	2.62499e-11	C5	TMEM59
7.90711e-16	0.386667	0.32	0.238	2.66319e-11	C5	DNTTIP2
7.99536e-16	-0.679681	0.151	0.221	2.69292e-11	C5	NDUFS2
8.09e-16	-0.466088	0.431	0.49	2.72479e-11	C5	SYNE2
8.7155e-16	-0.596947	0.179	0.253	2.93547e-11	C5	ARHGAP4
9.35122e-16	-0.657214	0.156	0.226	3.14959e-11	C5	MPG
9.79419e-16	0.566007	0.14	0.088	3.29878e-11	C5	STT3A
1.0012e-15	0.335863	0.484	0.393	3.37215e-11	C5	PPIG
1.01127e-15	-0.560299	0.241	0.314	3.40605e-11	C5	ADD3
1.04129e-15	0.442005	0.229	0.161	3.50715e-11	C5	PDXDC1
1.07092e-15	0.442276	0.182	0.12	3.60697e-11	C5	TPD52
1.08234e-15	-1.05346	0.053	0.107	3.64543e-11	C5	TRMT1
1.09053e-15	0.426359	0.303	0.227	3.67302e-11	C5	RNF115
1.1062e-15	0.380523	0.298	0.219	3.72581e-11	C5	BAZ2A
1.11452e-15	-0.581828	0.223	0.294	3.7538e-11	C5	NAA38
1.11918e-15	0.354603	0.304	0.226	3.76952e-11	C5	FAM133B
1.11968e-15	0.641639	0.1	0.058	3.77119e-11	C5	NEDD1
1.12255e-15	-0.873027	0.1	0.162	3.78086e-11	C5	SMC1A
1.13292e-15	0.534484	0.157	0.102	3.81578e-11	C5	PRPF3
1.18523e-15	0.597874	0.129	0.08	3.99198e-11	C5	C2orf49
1.21585e-15	-0.788798	0.109	0.173	4.09509e-11	C5	STOML2
1.23894e-15	-1.07662	0.062	0.117	4.17288e-11	C5	MX2
1.24259e-15	0.62652	0.104	0.061	4.18517e-11	C5	CARNMT1
1.27744e-15	-0.539005	0.242	0.315	4.30253e-11	C5	POLR2J
1.29028e-15	-0.80588	0.101	0.164	4.3458e-11	C5	MTG1
1.30501e-15	0.693643	0.14	0.089	4.3954e-11	C5	BBC3
1.32094e-15	-0.64914	0.198	0.267	4.44907e-11	C5	IRF3
1.3289e-15	-0.90336	0.086	0.146	4.47586e-11	C5	COA3
1.34846e-15	-0.693203	0.135	0.202	4.54176e-11	C5	PSMB7
1.4276e-15	-1.05489	0.072	0.128	4.80829e-11	C5	SAMD9L
1.46482e-15	0.414292	0.323	0.245	4.93365e-11	C5	IMPDH2
1.4705e-15	-0.912987	0.07	0.128	4.9528e-11	C5	RGL4
1.53081e-15	0.53341	0.166	0.11	5.15592e-11	C5	PLAA
1.58832e-15	-0.854524	0.092	0.152	5.34963e-11	C5	GPAA1
1.59701e-15	-0.591096	0.212	0.283	5.3789e-11	C5	BPTF
1.62901e-15	0.5478	0.209	0.146	5.48667e-11	C5	PHTF2
1.68327e-15	-0.384245	0.423	0.486	5.66943e-11	C5	ABRACL
1.86872e-15	0.482755	0.15	0.096	6.29403e-11	C5	CGRRF1
1.98757e-15	-0.733718	0.125	0.191	6.69434e-11	C5	TBC1D5
2.04423e-15	0.377574	0.271	0.195	6.88518e-11	C5	TMED5
2.09129e-15	0.502307	0.153	0.098	7.04368e-11	C5	RBM34
2.11741e-15	0.394342	0.483	0.399	7.13166e-11	C5	OSTF1
2.1499e-15	-0.53766	0.202	0.276	7.24109e-11	C5	FAM102A
2.17405e-15	-0.630544	0.171	0.241	7.32241e-11	C5	SHKBP1
2.28123e-15	0.356091	0.328	0.246	7.68342e-11	C5	NRBP1
2.46078e-15	0.515772	0.217	0.153	8.28815e-11	C5	ZNF831
2.50331e-15	-0.528304	0.228	0.3	8.43141e-11	C5	NDUFS6
2.53486e-15	0.369406	0.361	0.279	8.53765e-11	C5	STAT4
2.70159e-15	-0.958904	0.076	0.133	9.09922e-11	C5	PTPN18
2.73679e-15	0.27936	0.573	0.483	9.2178e-11	C5	POLR1D
2.73949e-15	-0.784589	0.104	0.166	9.22687e-11	C5	CYTH4
2.83656e-15	1.36074	0.395	0.337	9.5538e-11	C5	HSPB1
2.84257e-15	-0.843878	0.089	0.149	9.57405e-11	C5	LYRM2
3.11342e-15	0.427605	0.202	0.138	1.04863e-10	C5	SUZ12
3.28057e-15	0.351453	0.276	0.199	1.10493e-10	C5	SZRD1
3.2807e-15	0.625453	0.111	0.067	1.10497e-10	C5	DGKE
3.40588e-15	-0.318999	0.597	0.63	1.14713e-10	C5	CD48
3.4115e-15	-0.829126	0.117	0.182	1.14903e-10	C5	XAF1
3.44472e-15	-0.768331	0.098	0.16	1.16022e-10	C5	GOPC
3.47543e-15	0.414433	0.166	0.108	1.17056e-10	C5	CEP95
3.52718e-15	-1.04117	0.061	0.114	1.18799e-10	C5	SH2B1
3.56747e-15	0.568334	0.13	0.081	1.20156e-10	C5	CDK16
3.67127e-15	0.608012	0.111	0.066	1.23652e-10	C5	PRKAB1
3.7966e-15	-0.551734	0.209	0.281	1.27873e-10	C5	COPS6
3.83854e-15	0.375344	0.257	0.184	1.29286e-10	C5	ATXN2L
3.92645e-15	0.617797	0.124	0.077	1.32247e-10	C5	RIPK2
3.99589e-15	0.458855	0.213	0.149	1.34586e-10	C5	CTR9
4.1676e-15	0.442854	0.328	0.25	1.40369e-10	C5	GYG1
4.21237e-15	0.422412	0.301	0.226	1.41877e-10	C5	EHD1
4.22959e-15	0.375914	0.252	0.179	1.42457e-10	C5	DERL2
4.60202e-15	0.526981	0.116	0.07	1.55e-10	C5	SUSD6
4.78231e-15	0.418	0.314	0.238	1.61073e-10	C5	SMARCA2
4.90112e-15	0.398661	0.201	0.137	1.65075e-10	C5	HOOK3
4.90278e-15	0.426531	0.203	0.139	1.65131e-10	C5	RDH11
4.94498e-15	-0.808468	0.1	0.162	1.66552e-10	C5	SAE1
5.0052e-15	0.305663	0.492	0.397	1.6858e-10	C5	THRAP3
5.03178e-15	-0.593357	0.185	0.254	1.69475e-10	C5	RER1
5.03241e-15	-0.93587	0.053	0.105	1.69497e-10	C5	ACADM
5.0579e-15	0.53075	0.147	0.094	1.70355e-10	C5	MUC20-OT1
5.18224e-15	0.409134	0.175	0.116	1.74543e-10	C5	CBWD2
5.32443e-15	0.32812	0.404	0.315	1.79332e-10	C5	CSNK1A1
5.47962e-15	-0.741036	0.194	0.258	1.84559e-10	C5	TCF7
5.70507e-15	-0.296461	0.606	0.642	1.92152e-10	C5	CD53
6.35147e-15	0.495648	0.184	0.124	2.13924e-10	C5	FBXW11
6.3991e-15	0.551897	0.126	0.078	2.15528e-10	C5	PAXBP1
6.51609e-15	0.596543	0.102	0.06	2.19468e-10	C5	MKL1
6.56812e-15	-0.878714	0.081	0.139	2.21221e-10	C5	COMMD8
7.65426e-15	-0.906834	0.08	0.138	2.57803e-10	C5	ZC3H6
7.93915e-15	-1.14062	0.058	0.109	2.67398e-10	C5	OAS2
8.00229e-15	-0.582371	0.186	0.254	2.69525e-10	C5	CHMP4A
8.02066e-15	-0.837802	0.095	0.155	2.70144e-10	C5	BORCS7
8.05641e-15	0.726219	0.183	0.127	2.71348e-10	C5	MARCKSL1
8.46947e-15	-1.05207	0.058	0.11	2.8526e-10	C5	PSMG4
8.54369e-15	0.527532	0.129	0.081	2.8776e-10	C5	DENND4A
8.9688e-15	-0.765271	0.114	0.176	3.02078e-10	C5	FIBP
9.10454e-15	-0.664712	0.141	0.206	3.0665e-10	C5	TIMP1
9.43946e-15	0.483894	0.155	0.101	3.1793e-10	C5	ZNF451
1.00914e-14	0.389301	0.313	0.236	3.39888e-10	C5	MMADHC
1.01835e-14	-1.01612	0.057	0.109	3.42992e-10	C5	SIGMAR1
1.06235e-14	0.561924	0.142	0.091	3.57812e-10	C5	TWF1
1.08324e-14	-0.801826	0.099	0.159	3.64847e-10	C5	POP5
1.08503e-14	-0.522435	0.221	0.29	3.65448e-10	C5	PDAP1
1.08754e-14	0.359852	0.323	0.245	3.66294e-10	C5	AKIRIN1
1.0992e-14	-0.447119	0.318	0.387	3.70223e-10	C5	RHOF
1.10818e-14	-0.949558	0.072	0.127	3.73246e-10	C5	ITFG2
1.17376e-14	-0.920381	0.078	0.134	3.95335e-10	C5	EML3
1.1897e-14	0.58024	0.124	0.077	4.00704e-10	C5	AKT3
1.22175e-14	-0.625348	0.165	0.232	4.11499e-10	C5	MAP4K1
1.22731e-14	-0.744578	0.118	0.18	4.1337e-10	C5	SMIM27
1.23355e-14	-0.796612	0.092	0.151	4.15473e-10	C5	FASTK
1.23463e-14	-0.81264	0.125	0.187	4.15835e-10	C5	GABPB1-AS1
1.35609e-14	0.51941	0.135	0.085	4.56744e-10	C5	ENTPD4
1.41935e-14	-0.647412	0.152	0.218	4.78051e-10	C5	ADH5
1.45362e-14	-0.813335	0.089	0.147	4.89592e-10	C5	GMPR2
1.46405e-14	0.505739	0.17	0.113	4.93107e-10	C5	ZFAND3
1.52372e-14	0.40483	0.204	0.142	5.13205e-10	C5	NBEAL1
1.55929e-14	0.399826	0.333	0.256	5.25183e-10	C5	CENPC
1.58365e-14	-0.618092	0.151	0.217	5.33389e-10	C5	HPS1
1.61923e-14	0.499908	0.143	0.091	5.45373e-10	C5	EED
1.79274e-14	-0.768241	0.112	0.173	6.03812e-10	C5	SPAG7
1.85179e-14	0.336993	0.321	0.244	6.237e-10	C5	ATG12
1.88296e-14	-0.708379	0.132	0.195	6.34199e-10	C5	CDIPT
1.91661e-14	-0.883699	0.073	0.128	6.45535e-10	C5	HMG20B
1.92941e-14	0.367331	0.328	0.251	6.49845e-10	C5	UFM1
1.97309e-14	0.329247	0.608	0.524	6.64555e-10	C5	NEAT1
2.02205e-14	0.463471	0.138	0.088	6.81048e-10	C5	ZBTB11
2.02399e-14	-1.02643	0.057	0.109	6.817e-10	C5	ECHDC2
2.05383e-14	0.659175	0.135	0.088	6.91751e-10	C5	CCL3
2.20423e-14	0.483681	0.175	0.119	7.42406e-10	C5	ASCC3
2.2102e-14	0.408089	0.235	0.168	7.44418e-10	C5	AKAP8L
2.21067e-14	0.388796	0.302	0.227	7.44574e-10	C5	STAG2
2.21499e-14	0.510093	0.136	0.087	7.4603e-10	C5	HACL1
2.2298e-14	-0.528251	0.25	0.316	7.51018e-10	C5	SUN2
2.255e-14	-0.841705	0.104	0.163	7.59506e-10	C5	ASAH1
2.25777e-14	-0.704007	0.141	0.205	7.60439e-10	C5	PARVG
2.26912e-14	-0.620704	0.163	0.23	7.64262e-10	C5	REXO2
2.29265e-14	-0.823228	0.085	0.142	7.72187e-10	C5	AKR7A2
2.3729e-14	0.334182	0.283	0.209	7.99217e-10	C5	EPS15
2.40428e-14	-1.03283	0.063	0.115	8.09785e-10	C5	CD84
2.48617e-14	0.352055	0.296	0.22	8.37366e-10	C5	ANKHD1
2.51615e-14	0.362273	0.25	0.179	8.47465e-10	C5	SLU7
2.70305e-14	-0.779623	0.109	0.168	9.10414e-10	C5	CCS
2.744e-14	0.418591	0.156	0.103	9.24208e-10	C5	TRIM28
2.78242e-14	0.563879	0.135	0.087	9.37147e-10	C5	ARHGAP17
2.82727e-14	0.674189	0.104	0.063	9.52252e-10	C5	ZNF639
2.86196e-14	-0.579794	0.162	0.229	9.63935e-10	C5	THOC7
2.88889e-14	-0.431918	0.294	0.362	9.73008e-10	C5	NUCB1
2.9598e-14	0.423367	0.34	0.265	9.96889e-10	C5	CEP57
3.03965e-14	-0.648869	0.16	0.224	1.02378e-09	C5	STK38
3.04294e-14	0.512864	0.143	0.093	1.02489e-09	C5	REPS1
3.1892e-14	-0.968637	0.053	0.104	1.07416e-09	C5	TRIM56
3.22647e-14	0.410847	0.256	0.188	1.08671e-09	C5	GNAI3
3.59518e-14	-0.641663	0.156	0.221	1.21089e-09	C5	MESD
3.72911e-14	-0.870305	0.09	0.148	1.256e-09	C5	IFI35
3.76696e-14	0.40616	0.261	0.192	1.26875e-09	C5	DCP2
3.78192e-14	0.298912	0.679	0.61	1.27379e-09	C5	CALR
3.80663e-14	-0.943968	0.06	0.112	1.28211e-09	C5	TAPBPL
3.90279e-14	0.492808	0.166	0.111	1.3145e-09	C5	HSD17B7
3.93219e-14	-0.711218	0.099	0.159	1.3244e-09	C5	CEBPZOS
3.99481e-14	0.464348	0.313	0.241	1.34549e-09	C5	MYO1G
4.10296e-14	-0.793759	0.094	0.152	1.38192e-09	C5	SSBP4
4.25679e-14	0.549686	0.157	0.104	1.43373e-09	C5	FABP5
4.60827e-14	0.348835	0.437	0.358	1.55211e-09	C5	NOL7
4.63614e-14	-0.887363	0.076	0.13	1.5615e-09	C5	MCRS1
5.11512e-14	0.545035	0.126	0.08	1.72282e-09	C5	WDR26
5.66543e-14	-0.4762	0.344	0.399	1.90817e-09	C5	EIF2S3
5.97109e-14	-0.785738	0.121	0.182	2.01112e-09	C5	HTATIP2
6.10057e-14	0.325067	0.285	0.21	2.05473e-09	C5	XRN1
6.11293e-14	0.935275	0.131	0.086	2.0589e-09	C5	CMSS1
6.61256e-14	0.35126	0.411	0.326	2.22718e-09	C5	PRDM1
6.6454e-14	-0.579692	0.193	0.258	2.23824e-09	C5	LSM5
6.75606e-14	0.410167	0.169	0.112	2.27551e-09	C5	RNF139
6.87731e-14	0.431606	0.226	0.163	2.31635e-09	C5	TAF9
6.88848e-14	0.597484	0.126	0.08	2.32011e-09	C5	DCTN6
7.00404e-14	0.430497	0.194	0.135	2.35903e-09	C5	MFSD14A
7.01824e-14	0.263203	0.491	0.396	2.36381e-09	C5	SFPQ
7.86655e-14	0.348442	0.301	0.226	2.64953e-09	C5	EMC7
7.89457e-14	-0.971702	0.065	0.116	2.65897e-09	C5	G6PD
7.97201e-14	0.422805	0.224	0.161	2.68505e-09	C5	HDLBP
8.06773e-14	0.39767	0.266	0.198	2.71729e-09	C5	PCGF5
8.09719e-14	0.341604	0.354	0.275	2.72722e-09	C5	TRA2A
8.24548e-14	0.47665	0.147	0.097	2.77716e-09	C5	FNIP1
8.38991e-14	-0.382579	0.422	0.473	2.82581e-09	C5	PET100
8.45688e-14	-0.659586	0.17	0.232	2.84836e-09	C5	ATF6B
8.51866e-14	-0.73588	0.108	0.167	2.86917e-09	C5	UBE2G2
8.83211e-14	-1.01581	0.057	0.107	2.97474e-09	C5	NUP107
9.24385e-14	-0.733264	0.118	0.178	3.11342e-09	C5	LMF2
1.05293e-13	-0.529513	0.235	0.302	3.54638e-09	C5	MRPL20
1.06459e-13	0.527589	0.135	0.087	3.58566e-09	C5	TFIP11
1.11895e-13	-0.35368	0.448	0.504	3.76874e-09	C5	ATP5PD
1.15478e-13	0.270584	0.473	0.387	3.8894e-09	C5	IRF1
1.1548e-13	0.313862	0.325	0.246	3.88947e-09	C5	TMOD3
1.17367e-13	-0.561743	0.197	0.264	3.95304e-09	C5	BCL11B
1.20113e-13	0.472054	0.495	0.424	4.04554e-09	C5	TOMM5
1.22301e-13	-0.392036	0.376	0.431	4.11923e-09	C5	ATP5PB
1.51236e-13	0.510202	0.125	0.079	5.09379e-09	C5	UBA5
1.61898e-13	-0.913412	0.068	0.12	5.45288e-09	C5	ISCA2
1.64788e-13	-0.607189	0.172	0.235	5.55022e-09	C5	GIMAP2
1.66477e-13	-0.297329	0.404	0.477	5.6071e-09	C5	GABARAPL2
1.68448e-13	0.327001	0.344	0.264	5.6735e-09	C5	SNRNP200
1.68461e-13	0.414876	0.222	0.16	5.67393e-09	C5	MORC3
1.74716e-13	-0.931428	0.068	0.119	5.88462e-09	C5	IL12RB1
1.817e-13	0.296689	0.447	0.361	6.11983e-09	C5	ITK
1.89002e-13	-0.721562	0.104	0.162	6.36579e-09	C5	HIGD1A
1.92836e-13	-1.09553	0.057	0.105	6.4949e-09	C5	UBXN11
1.92999e-13	0.270986	0.895	0.818	6.5004e-09	C5	DUSP1
1.99471e-13	0.318387	0.352	0.273	6.7184e-09	C5	AKIRIN2
2.00556e-13	0.557282	0.103	0.062	6.75492e-09	C5	TMEM214
2.0199e-13	0.529809	0.115	0.072	6.80323e-09	C5	PRRC1
2.02257e-13	-1.01717	0.053	0.1	6.81222e-09	C5	QTRT1
2.04662e-13	0.483809	0.256	0.191	6.89322e-09	C5	SATB1
2.136e-13	0.374508	0.311	0.238	7.19427e-09	C5	PHF11
2.19388e-13	-0.372892	0.409	0.465	7.38921e-09	C5	N4BP2L2
2.19751e-13	-1.01725	0.08	0.132	7.40145e-09	C5	EPSTI1
2.25177e-13	0.447294	0.178	0.122	7.58417e-09	C5	MAP3K2
2.2927e-13	0.354328	0.341	0.266	7.72204e-09	C5	SS18L2
2.3683e-13	0.268984	0.459	0.371	7.97666e-09	C5	DDX3X
2.37708e-13	0.496298	0.167	0.114	8.00624e-09	C5	SLC20A1
2.41699e-13	-0.933608	0.062	0.112	8.14066e-09	C5	PLGRKT
2.63698e-13	0.495086	0.167	0.114	8.88161e-09	C5	PTEN
2.6591e-13	-0.75436	0.092	0.147	8.95613e-09	C5	NAE1
2.70898e-13	-0.773895	0.095	0.151	9.1241e-09	C5	CFAP298
2.93502e-13	-0.846732	0.073	0.124	9.88542e-09	C5	RFXANK
2.96154e-13	0.45002	0.186	0.129	9.97475e-09	C5	ZNF581
3.01031e-13	0.308974	0.334	0.256	1.0139e-08	C5	PTBP3
3.08331e-13	0.364286	0.308	0.234	1.03849e-08	C5	CHIC2
3.15037e-13	-0.621103	0.16	0.222	1.06108e-08	C5	PYHIN1
3.2105e-13	-0.945306	0.063	0.112	1.08133e-08	C5	TM2D1
3.22222e-13	0.32569	0.278	0.207	1.08528e-08	C5	ARID4A
3.36518e-13	-0.475722	0.257	0.321	1.13343e-08	C5	SSNA1
3.43118e-13	-0.900457	0.054	0.101	1.15566e-08	C5	LINC02256
3.45907e-13	0.280805	0.465	0.375	1.16505e-08	C5	RBBP6
3.5653e-13	-0.878232	0.066	0.116	1.20083e-08	C5	BCL2L1
3.57155e-13	-0.74263	0.127	0.186	1.20293e-08	C5	TNFSF10
3.63242e-13	0.483805	0.178	0.124	1.22344e-08	C5	SMC4
3.64123e-13	0.318129	0.234	0.169	1.2264e-08	C5	PSMC6
3.74775e-13	0.444611	0.358	0.288	1.26228e-08	C5	RAB5IF
3.90206e-13	0.367749	0.258	0.191	1.31425e-08	C5	TMEM259
4.08144e-13	-0.947451	0.082	0.134	1.37467e-08	C5	PRKCB
4.10248e-13	0.541037	0.13	0.085	1.38176e-08	C5	RMDN3
4.13361e-13	0.561171	0.1	0.06	1.39224e-08	C5	PPP2R2D
4.19116e-13	-0.799116	0.094	0.149	1.41163e-08	C5	ARF3
4.26957e-13	0.433223	0.146	0.096	1.43803e-08	C5	XPO6
4.43677e-13	0.323421	0.282	0.21	1.49435e-08	C5	CEP350
4.44139e-13	-0.669389	0.126	0.185	1.49591e-08	C5	CPNE3
4.62089e-13	0.299572	0.4	0.319	1.55636e-08	C5	WNK1
4.71925e-13	0.576849	0.117	0.075	1.58949e-08	C5	Z93241.1
4.73168e-13	-0.802691	0.095	0.15	1.59368e-08	C5	ANKRD49
5.17039e-13	-0.501589	0.258	0.318	1.74144e-08	C5	NDUFS8
5.38474e-13	-0.961936	0.053	0.1	1.81364e-08	C5	TMEM101
5.68185e-13	-0.333178	0.448	0.497	1.9137e-08	C5	WDR83OS
6.01862e-13	-0.8553	0.072	0.122	2.02713e-08	C5	PHACTR4
6.24176e-13	-0.837154	0.072	0.123	2.10229e-08	C5	USB1
6.29183e-13	0.514868	0.132	0.086	2.11915e-08	C5	DLGAP4
6.30681e-13	0.288556	0.571	0.495	2.1242e-08	C5	NDUFB4
6.85496e-13	0.493645	0.151	0.102	2.30882e-08	C5	CEP120
7.22071e-13	-0.836344	0.075	0.126	2.43201e-08	C5	SNAPC5
7.29888e-13	0.432232	0.15	0.1	2.45834e-08	C5	CMIP
7.64439e-13	-0.392943	0.344	0.409	2.57471e-08	C5	GNB2
7.67882e-13	0.536273	0.161	0.111	2.5863e-08	C5	STARD3NL
7.7768e-13	0.445332	0.166	0.113	2.6193e-08	C5	NIPA2
8.07415e-13	0.300173	0.301	0.229	2.71945e-08	C5	CRYBG1
8.12985e-13	-0.655464	0.139	0.198	2.73821e-08	C5	CCDC91
8.40058e-13	-0.677856	0.156	0.216	2.8294e-08	C5	KLRG1
8.92391e-13	-0.928884	0.055	0.102	3.00566e-08	C5	FLYWCH2
9.09431e-13	0.278668	0.248	0.18	3.06306e-08	C5	KANSL1
9.15072e-13	-0.698995	0.126	0.183	3.08205e-08	C5	DAXX
9.25977e-13	-0.647209	0.114	0.172	3.11878e-08	C5	SHARPIN
9.55138e-13	0.430305	0.249	0.185	3.217e-08	C5	MIA3
9.68818e-13	0.267115	0.436	0.349	3.26308e-08	C5	DDX6
9.7395e-13	0.653119	0.103	0.063	3.28036e-08	C5	ABCC1
1.10432e-12	-0.754408	0.106	0.16	3.71947e-08	C5	MRPL28
1.10559e-12	-1.01412	0.055	0.101	3.72374e-08	C5	AC006369.1
1.11461e-12	-0.704558	0.092	0.146	3.75412e-08	C5	EIF4EBP2
1.1313e-12	0.342412	0.395	0.322	3.81034e-08	C5	OSTC
1.13964e-12	0.501387	0.125	0.081	3.8384e-08	C5	RPS6KB1
1.17657e-12	0.47006	0.213	0.156	3.96282e-08	C5	MAF
1.20339e-12	-0.936814	0.069	0.118	4.05314e-08	C5	KIAA0040
1.21156e-12	-0.493838	0.229	0.292	4.08067e-08	C5	GTF2A2
1.28982e-12	-0.739039	0.11	0.165	4.34425e-08	C5	CENPX
1.29408e-12	0.376153	0.221	0.161	4.35858e-08	C5	TOR1AIP1
1.40597e-12	-0.808651	0.083	0.134	4.73543e-08	C5	TIMMDC1
1.42539e-12	-0.585088	0.153	0.212	4.80085e-08	C5	HSPB11
1.47647e-12	0.442639	0.174	0.121	4.9729e-08	C5	NPAT
1.48616e-12	-0.524079	0.12	0.178	5.00554e-08	C5	MYC
1.50123e-12	0.423719	0.193	0.136	5.05629e-08	C5	ST8SIA4
1.50718e-12	-0.665378	0.114	0.171	5.07633e-08	C5	SQOR
1.51424e-12	0.471488	0.12	0.076	5.10012e-08	C5	PHF21A
1.56632e-12	-0.746854	0.115	0.17	5.27552e-08	C5	SUPT3H
1.65119e-12	0.298729	0.316	0.242	5.56137e-08	C5	PPP6C
1.66307e-12	0.292081	0.393	0.315	5.60139e-08	C5	SELENOT
1.66704e-12	0.505643	0.108	0.068	5.61476e-08	C5	MED13
1.75951e-12	-0.427876	0.252	0.319	5.92621e-08	C5	PNPLA2
1.7696e-12	0.392996	0.233	0.171	5.96018e-08	C5	SEC63
1.84765e-12	0.408301	0.195	0.138	6.22307e-08	C5	CLK3
1.92098e-12	0.50292	0.119	0.076	6.47006e-08	C5	RNF111
1.9278e-12	-0.762589	0.102	0.156	6.49304e-08	C5	FKBP3
1.93805e-12	0.518059	0.138	0.092	6.52753e-08	C5	KDM2B
1.95316e-12	0.255493	0.687	0.616	6.57843e-08	C5	HMGN1
2.19505e-12	-0.484725	0.215	0.279	7.39315e-08	C5	ANAPC5
2.22441e-12	0.313146	0.347	0.273	7.49204e-08	C5	TSEN54
2.2747e-12	-0.611569	0.137	0.195	7.66141e-08	C5	TESPA1
2.342e-12	0.407268	0.279	0.212	7.88808e-08	C5	SKIL
2.38201e-12	0.413039	0.212	0.154	8.02284e-08	C5	CDKN2AIP
2.39127e-12	0.429291	0.188	0.132	8.05404e-08	C5	DNAJB11
2.42292e-12	0.528286	0.248	0.188	8.16063e-08	C5	PDIA4
2.49709e-12	0.551775	0.1	0.062	8.41046e-08	C5	RNF2
2.51533e-12	0.258941	0.675	0.604	8.47188e-08	C5	SLC25A3
2.61144e-12	-0.532922	0.202	0.264	8.79559e-08	C5	LSM2
3.02187e-12	0.333045	0.361	0.287	1.0178e-07	C5	DNAJC1
3.03456e-12	0.417379	0.197	0.141	1.02207e-07	C5	PRKAR2A
3.07209e-12	-0.64446	0.153	0.21	1.03471e-07	C5	CCDC69
3.07703e-12	0.29332	0.279	0.208	1.03637e-07	C5	NORAD
3.14077e-12	-0.803947	0.069	0.118	1.05784e-07	C5	EIF2B1
3.2556e-12	0.40735	0.248	0.186	1.09652e-07	C5	GRAMD1A
3.28535e-12	0.296869	0.346	0.271	1.10654e-07	C5	HNRNPH1
3.36033e-12	-0.782944	0.088	0.139	1.13179e-07	C5	CAT
3.36437e-12	-0.7883	0.096	0.147	1.13316e-07	C5	PFDN6
3.38807e-12	-0.761825	0.073	0.122	1.14113e-07	C5	PMVK
3.41657e-12	0.318891	0.365	0.29	1.15074e-07	C5	ELOC
3.5145e-12	-0.694969	0.098	0.151	1.18372e-07	C5	COQ4
3.60852e-12	0.468797	0.149	0.101	1.21539e-07	C5	BCL10
3.6429e-12	0.305973	0.342	0.268	1.22696e-07	C5	CNOT2
3.68011e-12	-0.627762	0.147	0.205	1.2395e-07	C5	DGKZ
3.79712e-12	0.344128	0.242	0.18	1.27891e-07	C5	PRKCQ
3.88101e-12	-0.74937	0.092	0.143	1.30716e-07	C5	ZNF524
3.92854e-12	-0.88545	0.066	0.113	1.32317e-07	C5	SLC38A10
3.98127e-12	0.396347	0.151	0.102	1.34093e-07	C5	ATP11B
4.00131e-12	-0.438035	0.329	0.386	1.34768e-07	C5	RBL2
4.2769e-12	0.390483	0.174	0.122	1.4405e-07	C5	RHOB
4.2936e-12	-0.684103	0.118	0.172	1.44613e-07	C5	UBL7
4.35915e-12	-0.779991	0.078	0.127	1.46821e-07	C5	DLGAP1-AS1
4.46252e-12	-0.436492	0.253	0.312	1.50302e-07	C5	SERPINB1
4.5019e-12	0.256127	0.639	0.57	1.51629e-07	C5	TRMT112
4.61966e-12	0.412674	0.18	0.126	1.55595e-07	C5	KLHL28
4.67319e-12	-0.587077	0.166	0.225	1.57398e-07	C5	HDAC1
4.86215e-12	-0.446841	0.293	0.348	1.63762e-07	C5	NDUFA2
4.88677e-12	0.312279	0.324	0.252	1.64591e-07	C5	NFATC2
4.94382e-12	-0.870035	0.067	0.114	1.66513e-07	C5	MED16
5.03014e-12	-0.58473	0.184	0.241	1.6942e-07	C5	TAOK3
5.05064e-12	-0.732864	0.108	0.161	1.7011e-07	C5	AP1G2
5.11395e-12	0.307763	0.339	0.266	1.72243e-07	C5	FMNL1
5.20312e-12	-0.548577	0.21	0.267	1.75246e-07	C5	VASP
5.21466e-12	-0.78744	0.074	0.123	1.75635e-07	C5	COX11
5.31687e-12	-0.71687	0.112	0.165	1.79077e-07	C5	MIF4GD
5.39197e-12	-0.532503	0.232	0.288	1.81607e-07	C5	RBBP4
5.42591e-12	0.424515	0.196	0.141	1.8275e-07	C5	LUC7L
5.74007e-12	-0.776411	0.1	0.151	1.93331e-07	C5	MPLKIP
6.1161e-12	-0.861454	0.063	0.109	2.05996e-07	C5	DCTPP1
6.25469e-12	-1.21482	0.06	0.103	2.10664e-07	C5	LINC01943
6.52557e-12	-0.862227	0.066	0.113	2.19788e-07	C5	LEPROT
6.55251e-12	0.400135	0.196	0.14	2.20695e-07	C5	UBR2
7.29445e-12	-0.870515	0.067	0.113	2.45685e-07	C5	SVBP
7.29459e-12	0.291302	0.398	0.322	2.45689e-07	C5	TIAL1
7.3308e-12	0.278794	0.328	0.252	2.46909e-07	C5	YTHDF2
7.40414e-12	0.371389	0.255	0.191	2.49379e-07	C5	EPRS
7.96032e-12	-0.414416	0.28	0.339	2.68112e-07	C5	HMOX2
8.14449e-12	0.286142	0.393	0.314	2.74315e-07	C5	PRPF40A
8.26879e-12	0.292048	0.413	0.334	2.78501e-07	C5	PSMD7
8.3873e-12	-0.675676	0.085	0.136	2.82493e-07	C5	PDE6D
9.0679e-12	-0.590147	0.137	0.194	3.05416e-07	C5	MRPL4
9.2282e-12	0.466001	0.127	0.084	3.10815e-07	C5	XPNPEP1
9.47878e-12	-0.79091	0.083	0.132	3.19255e-07	C5	SAMM50
9.53868e-12	0.372129	0.229	0.169	3.21272e-07	C5	CREBRF
9.59618e-12	0.270854	0.607	0.54	3.23209e-07	C5	RAP1B
9.863e-12	-0.901309	0.066	0.111	3.32196e-07	C5	MOSPD3
1.03609e-11	-0.607416	0.149	0.205	3.48965e-07	C5	ZBTB8OS
1.04069e-11	-0.607929	0.133	0.189	3.50516e-07	C5	NDUFAF8
1.07833e-11	-0.506161	0.16	0.219	3.63193e-07	C5	DYNLT1
1.08555e-11	-0.410671	0.274	0.334	3.65625e-07	C5	GNAI2
1.09052e-11	0.485046	0.158	0.109	3.67298e-07	C5	EXOSC9
1.11423e-11	0.433533	0.205	0.15	3.75285e-07	C5	ARRDC2
1.1194e-11	0.440256	0.212	0.156	3.77026e-07	C5	CDC14A
1.12488e-11	0.377206	0.251	0.19	3.7887e-07	C5	GOLGB1
1.13105e-11	-0.359964	0.436	0.478	3.8095e-07	C5	CALM3
1.19022e-11	0.365145	0.215	0.157	4.00877e-07	C5	LLPH
1.19601e-11	-0.421252	0.324	0.383	4.02828e-07	C5	TC2N
1.19996e-11	-0.505192	0.22	0.279	4.04159e-07	C5	PSMD4
1.23371e-11	0.310913	0.401	0.328	4.15526e-07	C5	SNRPB2
1.27356e-11	-0.38035	0.329	0.387	4.28949e-07	C5	APH1A
1.29089e-11	-0.558156	0.171	0.228	4.34785e-07	C5	CTDSP1
1.33787e-11	0.333353	0.291	0.223	4.50608e-07	C5	SOD2
1.35254e-11	-0.704248	0.095	0.146	4.55549e-07	C5	ARFRP1
1.36468e-11	-0.609806	0.137	0.193	4.59639e-07	C5	MCRIP1
1.49622e-11	0.323704	0.215	0.157	5.03943e-07	C5	ZNFX1
1.50289e-11	-0.560719	0.201	0.259	5.06189e-07	C5	PSTPIP1
1.50525e-11	-0.397516	0.299	0.357	5.06984e-07	C5	PSMA5
1.56907e-11	-0.633712	0.139	0.194	5.28479e-07	C5	GPATCH8
1.58877e-11	-0.858106	0.061	0.105	5.35115e-07	C5	CD151
1.59653e-11	-0.400271	0.298	0.358	5.37728e-07	C5	SIVA1
1.63061e-11	-0.409082	0.337	0.392	5.49206e-07	C5	HNRNPM
1.67878e-11	-0.856532	0.061	0.105	5.65428e-07	C5	P4HTM
1.68816e-11	0.467153	0.145	0.099	5.68589e-07	C5	SLC25A32
1.70497e-11	-0.392032	0.359	0.408	5.74251e-07	C5	SEC11A
1.76265e-11	-0.800864	0.093	0.143	5.93679e-07	C5	NSRP1
1.90826e-11	-0.298635	0.577	0.606	6.4272e-07	C5	COX8A
2.01785e-11	-0.347334	0.397	0.452	6.79632e-07	C5	DDX17
2.04936e-11	-0.587664	0.113	0.166	6.90244e-07	C5	PLAC8
2.06329e-11	0.327425	0.358	0.289	6.94936e-07	C5	CHCHD10
2.09185e-11	0.453045	0.154	0.106	7.04556e-07	C5	RRN3
2.10478e-11	-0.872727	0.07	0.116	7.08912e-07	C5	WASHC2C
2.19644e-11	-0.804857	0.071	0.117	7.39784e-07	C5	WDR46
2.21125e-11	0.414146	0.159	0.11	7.44772e-07	C5	AZI2
2.23931e-11	-0.490952	0.202	0.261	7.54223e-07	C5	COX16
2.24115e-11	0.507329	0.116	0.076	7.5484e-07	C5	KRBOX4
2.25499e-11	-0.893976	0.058	0.102	7.59502e-07	C5	SPRYD3
2.45161e-11	-0.72823	0.09	0.138	8.25727e-07	C5	MRPS33
2.45672e-11	0.412473	0.169	0.119	8.27447e-07	C5	USP14
2.48115e-11	-0.699591	0.091	0.14	8.35676e-07	C5	STK25
2.5241e-11	-0.447227	0.171	0.227	8.50143e-07	C5	PTGER2
2.54685e-11	0.349258	0.164	0.115	8.57805e-07	C5	SESN1
2.59055e-11	0.395501	0.16	0.112	8.72525e-07	C5	USP9X
2.68482e-11	-0.551981	0.145	0.2	9.04275e-07	C5	TTC1
2.69793e-11	-0.784806	0.075	0.122	9.0869e-07	C5	LZIC
2.7638e-11	-0.517215	0.212	0.267	9.30874e-07	C5	NAA10
2.86965e-11	-0.683326	0.113	0.164	9.66526e-07	C5	PPIH
2.88866e-11	-0.728548	0.102	0.152	9.7293e-07	C5	LYPLA1
2.92584e-11	0.461503	0.13	0.087	9.85452e-07	C5	SART3
2.98132e-11	-0.76041	0.076	0.123	1.00414e-06	C5	RSRC1
3.04932e-11	-0.718462	0.098	0.148	1.02704e-06	C5	PACS1
3.06249e-11	-0.596939	0.133	0.187	1.03148e-06	C5	CYC1
3.20104e-11	-0.507803	0.268	0.323	1.07814e-06	C5	TLN1
3.32284e-11	-0.327448	0.351	0.413	1.11917e-06	C5	PRDX1
3.34518e-11	0.286946	0.363	0.29	1.12669e-06	C5	RNF166
3.45869e-11	0.433284	0.15	0.103	1.16492e-06	C5	ZNF330
3.49273e-11	-0.72565	0.086	0.134	1.17638e-06	C5	ACBD6
3.54026e-11	-0.688894	0.113	0.163	1.19239e-06	C5	RANGRF
3.6218e-11	0.460433	0.1	0.063	1.21986e-06	C5	CASP7
3.68686e-11	0.499331	0.115	0.075	1.24177e-06	C5	SYVN1
3.71418e-11	0.404967	0.209	0.154	1.25097e-06	C5	BCKDHA
3.78197e-11	0.550563	0.106	0.068	1.27381e-06	C5	TLE3
3.79799e-11	0.25588	0.44	0.363	1.2792e-06	C5	NAPA
3.80202e-11	0.360528	0.212	0.155	1.28056e-06	C5	UBE2K
3.82015e-11	-0.929934	0.07	0.114	1.28666e-06	C5	ZNF101
3.82594e-11	0.384859	0.302	0.24	1.28862e-06	C5	CMTM7
3.84223e-11	0.411657	0.153	0.106	1.2941e-06	C5	MRPL44
3.87496e-11	0.447563	0.112	0.072	1.30513e-06	C5	PREPL
4.23034e-11	-0.825484	0.079	0.124	1.42482e-06	C5	DRG2
4.28364e-11	0.67851	0.121	0.081	1.44277e-06	C5	MIR155HG
4.3249e-11	0.341011	0.236	0.176	1.45667e-06	C5	NCK1
4.39139e-11	0.664364	0.211	0.161	1.47907e-06	C5	CD40LG
4.51275e-11	-0.689765	0.085	0.133	1.51994e-06	C5	MRPL40
4.98235e-11	0.433322	0.127	0.085	1.67811e-06	C5	STXBP3
4.98818e-11	0.286585	0.356	0.283	1.68007e-06	C5	ARIH2
5.00829e-11	0.372825	0.161	0.113	1.68684e-06	C5	CDK5RAP1
5.08396e-11	0.362759	0.32	0.257	1.71233e-06	C5	JPT1
5.10255e-11	-0.40039	0.327	0.382	1.71859e-06	C5	TBRG1
5.13446e-11	-0.406254	0.285	0.341	1.72934e-06	C5	RAB11B
5.24133e-11	0.47055	0.11	0.072	1.76533e-06	C5	RCHY1
5.2664e-11	-0.744335	0.098	0.147	1.77378e-06	C5	TRIM27
5.40567e-11	0.28043	0.366	0.295	1.82068e-06	C5	DYNC1H1
5.48182e-11	-0.739142	0.071	0.116	1.84633e-06	C5	UROD
5.4904e-11	-0.369985	0.345	0.402	1.84922e-06	C5	UBE2V1
5.68508e-11	-0.783629	0.07	0.115	1.91479e-06	C5	MRPL23
5.69444e-11	-0.75731	0.09	0.137	1.91794e-06	C5	MTHFS
5.75474e-11	0.348813	0.201	0.146	1.93825e-06	C5	PHAX
6.08525e-11	-0.862874	0.066	0.109	2.04957e-06	C5	DGLUCY
6.15757e-11	0.501007	0.106	0.069	2.07393e-06	C5	WDR36
6.17362e-11	-0.91035	0.064	0.107	2.07934e-06	C5	RNF214
6.29976e-11	0.352021	0.199	0.144	2.12182e-06	C5	NEDD9
6.51188e-11	0.372898	0.149	0.103	2.19327e-06	C5	REV3L
6.524e-11	-0.891984	0.072	0.116	2.19735e-06	C5	PURA
6.55387e-11	-0.773834	0.08	0.125	2.20741e-06	C5	DNASE2
6.90397e-11	-0.662632	0.104	0.155	2.32533e-06	C5	TSTA3
7.4763e-11	0.284852	0.391	0.319	2.51809e-06	C5	EIF1AX
7.55227e-11	0.382252	0.199	0.146	2.54368e-06	C5	ZNF622
7.55831e-11	-0.492572	0.197	0.255	2.54571e-06	C5	RANBP1
7.56622e-11	0.412678	0.136	0.093	2.54838e-06	C5	MCPH1
7.81814e-11	-0.801152	0.076	0.121	2.63323e-06	C5	LRCH4
7.92939e-11	-0.833854	0.058	0.1	2.6707e-06	C5	TRIM44
8.17523e-11	0.373851	0.465	0.395	2.7535e-06	C5	BTG2
8.18658e-11	-0.629941	0.125	0.176	2.75732e-06	C5	TPST2
8.48631e-11	0.524232	0.11	0.072	2.85827e-06	C5	ADIPOR2
8.61838e-11	0.49845	0.102	0.065	2.90276e-06	C5	DUSP6
8.98461e-11	0.250802	0.444	0.366	3.0261e-06	C5	TMED10
9.07906e-11	0.435364	0.158	0.11	3.05792e-06	C5	ANKLE2
9.45849e-11	0.439875	0.133	0.09	3.18571e-06	C5	MANBA
9.4594e-11	0.429288	0.17	0.122	3.18602e-06	C5	DLST
9.66522e-11	-0.387333	0.302	0.361	3.25534e-06	C5	SSU72
9.91577e-11	0.283947	0.64	0.573	3.33973e-06	C5	ZFP36L1
1.01463e-10	-0.728153	0.082	0.128	3.41737e-06	C5	MYCBP
1.02259e-10	0.403217	0.264	0.205	3.44418e-06	C5	ORAI1
1.0755e-10	-0.347054	0.398	0.444	3.6224e-06	C5	YWHAQ
1.09589e-10	-0.648205	0.121	0.171	3.69107e-06	C5	MSL3
1.10499e-10	0.291582	0.155	0.108	3.72173e-06	C5	SLC1A5
1.11161e-10	0.414897	0.125	0.084	3.74403e-06	C5	NUS1
1.11832e-10	-0.854334	0.075	0.119	3.7666e-06	C5	KLF12
1.13418e-10	0.415863	0.268	0.209	3.82002e-06	C5	MYLIP
1.19079e-10	0.47247	0.246	0.191	4.01069e-06	C5	MANF
1.2522e-10	0.276105	0.381	0.308	4.21752e-06	C5	SRSF4
1.25535e-10	0.482208	0.119	0.08	4.22814e-06	C5	ANKRD13C
1.28539e-10	-0.642282	0.145	0.195	4.32933e-06	C5	FDPS
1.33069e-10	-0.577422	0.123	0.175	4.48191e-06	C5	CCDC25
1.39534e-10	0.428092	0.115	0.076	4.69964e-06	C5	USP7
1.46902e-10	-0.318677	0.42	0.472	4.94781e-06	C5	SH3BGRL
1.53783e-10	-0.528326	0.174	0.229	5.17956e-06	C5	KXD1
1.59896e-10	-0.75151	0.086	0.132	5.38547e-06	C5	ZNF276
1.63833e-10	-0.557474	0.183	0.235	5.51805e-06	C5	DDX39B
1.64079e-10	-0.46545	0.297	0.346	5.52636e-06	C5	CASP4
1.66003e-10	0.3223	0.216	0.161	5.59115e-06	C5	CCDC174
1.70079e-10	-0.658758	0.117	0.166	5.72843e-06	C5	STX8
1.81444e-10	-0.856388	0.061	0.102	6.1112e-06	C5	DCPS
1.83419e-10	-0.404443	0.327	0.378	6.17772e-06	C5	SPSB3
1.96833e-10	0.52859	0.138	0.096	6.62954e-06	C5	MBOAT7
1.99008e-10	-0.629002	0.143	0.194	6.70279e-06	C5	SAMD9
2.03922e-10	-0.905116	0.064	0.105	6.86828e-06	C5	GGCT
2.10702e-10	-0.458125	0.272	0.326	7.09664e-06	C5	FKBP11
2.11628e-10	-0.711254	0.092	0.138	7.12785e-06	C5	DMAC1
2.11759e-10	-0.43995	0.243	0.3	7.13225e-06	C5	TMC6
2.14418e-10	0.308141	0.233	0.175	7.22182e-06	C5	KAT6A
2.19931e-10	-0.363562	0.313	0.367	7.4075e-06	C5	DDOST
2.25455e-10	-0.805068	0.07	0.112	7.59354e-06	C5	IFT20
2.30064e-10	0.382275	0.168	0.12	7.7488e-06	C5	HMCES
2.33275e-10	-0.93123	0.122	0.17	7.85692e-06	C5	MX1
2.36209e-10	-0.75395	0.075	0.119	7.95574e-06	C5	QARS
2.37643e-10	-0.584547	0.121	0.172	8.00405e-06	C5	HAGH
2.38049e-10	0.366087	0.183	0.133	8.01771e-06	C5	RNF11
2.38737e-10	0.322892	0.301	0.236	8.0409e-06	C5	TBCC
2.41485e-10	0.315481	0.185	0.134	8.13346e-06	C5	HEBP2
2.42885e-10	-0.29989	0.628	0.652	8.1806e-06	C5	HMGN2
2.49042e-10	0.503574	0.101	0.066	8.38798e-06	C5	SNIP1
2.72053e-10	-0.535076	0.153	0.206	9.16303e-06	C5	CCM2
2.73483e-10	-0.399434	0.251	0.308	9.21117e-06	C5	CCT3
2.78847e-10	0.363543	0.144	0.1	9.39185e-06	C5	IFI44
2.79419e-10	0.486843	0.116	0.078	9.41112e-06	C5	KIAA0391
2.95625e-10	-0.709097	0.089	0.134	9.95696e-06	C5	NIPSNAP1
3.05564e-10	-0.673035	0.096	0.143	1.02917e-05	C5	WASHC1
3.06783e-10	0.426247	0.136	0.094	1.03328e-05	C5	FBXO34
3.07017e-10	0.401096	0.122	0.082	1.03406e-05	C5	MYNN
3.27667e-10	0.300479	0.171	0.122	1.10361e-05	C5	KAT7
3.28909e-10	-0.738922	0.081	0.125	1.1078e-05	C5	CASP8AP2
3.29363e-10	-0.885721	0.062	0.103	1.10933e-05	C5	LPAR6
3.30785e-10	0.393193	0.147	0.103	1.11412e-05	C5	MKLN1
3.3178e-10	-0.702047	0.101	0.148	1.11747e-05	C5	ATOX1
3.37586e-10	-0.460551	0.243	0.295	1.13702e-05	C5	DCTN3
3.5736e-10	-0.300893	0.414	0.476	1.20362e-05	C5	COTL1
3.60385e-10	-0.37151	0.311	0.363	1.21381e-05	C5	DDX46
3.62482e-10	0.386147	0.187	0.137	1.22088e-05	C5	UBASH3A
3.67449e-10	-0.764332	0.091	0.135	1.2376e-05	C5	NDUFA8
3.84443e-10	-0.84618	0.079	0.121	1.29484e-05	C5	TSPAN5
3.98635e-10	-0.800113	0.061	0.102	1.34264e-05	C5	SMYD2
4.15381e-10	-0.694681	0.108	0.155	1.39905e-05	C5	ATP2A3
4.24592e-10	-0.553665	0.141	0.192	1.43007e-05	C5	MAD1L1
4.27165e-10	-0.679521	0.096	0.142	1.43873e-05	C5	NT5DC1
4.28994e-10	0.344673	0.139	0.096	1.44489e-05	C5	MKNK2
4.48544e-10	-0.835651	0.07	0.111	1.51074e-05	C5	NOL12
4.62329e-10	-0.256056	0.562	0.582	1.55717e-05	C5	NDUFB11
4.62863e-10	0.274087	0.388	0.32	1.55897e-05	C5	EIF3A
4.93984e-10	0.398997	0.172	0.124	1.66379e-05	C5	ZNF131
4.99823e-10	-0.269433	0.756	0.746	1.68345e-05	C5	CLIC1
5.00748e-10	0.340924	0.127	0.086	1.68657e-05	C5	KDM5C
5.02927e-10	0.49652	0.13	0.09	1.69391e-05	C5	RCE1
5.23332e-10	0.537309	0.143	0.102	1.76263e-05	C5	GALNT11
5.6937e-10	0.302546	0.245	0.187	1.91769e-05	C5	SND1
5.90027e-10	-0.665364	0.114	0.161	1.98727e-05	C5	TUBGCP2
5.96494e-10	0.297555	0.243	0.184	2.00905e-05	C5	WAC
6.01153e-10	0.396549	0.164	0.118	2.02474e-05	C5	B3GNT2
6.02398e-10	-0.830864	0.064	0.105	2.02894e-05	C5	PPP5C
6.02814e-10	0.427945	0.126	0.086	2.03034e-05	C5	SLC39A8
6.21023e-10	0.338167	0.178	0.129	2.09167e-05	C5	MPHOSPH10
6.24534e-10	0.473199	0.185	0.138	2.10349e-05	C5	CHMP1B
6.99503e-10	-0.654319	0.092	0.138	2.356e-05	C5	COA4
7.05961e-10	0.405575	0.143	0.101	2.37775e-05	C5	NFX1
7.30786e-10	0.355822	0.128	0.087	2.46136e-05	C5	NSUN2
7.70835e-10	-0.587236	0.154	0.204	2.59625e-05	C5	GTF3C6
7.89564e-10	-0.60629	0.133	0.181	2.65933e-05	C5	MRPL38
7.89784e-10	-0.480097	0.228	0.28	2.66007e-05	C5	CTSB
7.94569e-10	-0.331234	0.367	0.419	2.67619e-05	C5	KRT10
8.17853e-10	0.462358	0.263	0.207	2.75461e-05	C5	AC026979.2
8.40239e-10	-0.627058	0.115	0.162	2.83001e-05	C5	TTC14
8.44553e-10	0.508382	0.124	0.085	2.84454e-05	C5	KYAT3
8.85377e-10	0.498574	0.142	0.101	2.98204e-05	C5	TMEM263
8.86186e-10	-0.37031	0.29	0.342	2.98476e-05	C5	PIM1
8.87776e-10	0.472331	0.131	0.091	2.99012e-05	C5	ZCCHC8
9.14793e-10	-0.696925	0.087	0.131	3.08111e-05	C5	DCTD
9.16695e-10	-0.30489	0.399	0.455	3.08752e-05	C5	DEK
9.18472e-10	-0.465859	0.198	0.251	3.09351e-05	C5	NMRK1
9.20684e-10	-0.785216	0.073	0.114	3.10095e-05	C5	COMMD3
9.57488e-10	0.382881	0.145	0.102	3.22491e-05	C5	TXLNG
9.64557e-10	0.434382	0.122	0.083	3.24872e-05	C5	BET1
9.83343e-10	0.46942	0.108	0.072	3.312e-05	C5	TP53BP1
9.83482e-10	0.295438	0.269	0.21	3.31247e-05	C5	TACC1
9.93821e-10	0.351186	0.296	0.237	3.34729e-05	C5	POLR2K
9.97527e-10	-0.725976	0.075	0.117	3.35977e-05	C5	WDR61
1.02532e-09	0.349231	0.293	0.234	3.45337e-05	C5	TMBIM1
1.04382e-09	0.280561	0.206	0.154	3.51571e-05	C5	CDV3
1.05096e-09	0.332542	0.183	0.133	3.53974e-05	C5	ASXL2
1.08767e-09	-0.505154	0.177	0.226	3.66338e-05	C5	C11orf98
1.10747e-09	-0.445992	0.19	0.245	3.73007e-05	C5	EMC10
1.12796e-09	0.394829	0.113	0.076	3.79907e-05	C5	TIMM10B
1.15378e-09	-0.499167	0.158	0.208	3.88604e-05	C5	ARL5A
1.24815e-09	0.479373	0.12	0.082	4.2039e-05	C5	CNOT10
1.32895e-09	-0.584407	0.142	0.189	4.47603e-05	C5	GLOD4
1.35314e-09	-0.485892	0.149	0.201	4.55751e-05	C5	CCT5
1.42046e-09	0.350118	0.304	0.25	4.78426e-05	C5	SLA2
1.4664e-09	-0.782666	0.074	0.115	4.93898e-05	C5	IL10RB
1.49342e-09	0.39269	0.178	0.132	5.02998e-05	C5	TBPL1
1.52348e-09	0.403793	0.144	0.102	5.13124e-05	C5	SHC1
1.52452e-09	0.392846	0.12	0.082	5.13475e-05	C5	CREB3L2
1.53605e-09	-0.788266	0.071	0.111	5.17358e-05	C5	NFIC
1.57248e-09	0.489364	0.148	0.106	5.29627e-05	C5	SPTBN1
1.59004e-09	-0.437232	0.239	0.288	5.35541e-05	C5	UQCRC1
1.68947e-09	0.416619	0.134	0.094	5.6903e-05	C5	PAIP1
1.82568e-09	0.418501	0.164	0.12	6.14907e-05	C5	CRELD2
1.83124e-09	-0.56522	0.142	0.19	6.16781e-05	C5	NUBP2
1.89912e-09	0.273308	0.282	0.222	6.39641e-05	C5	KDM2A
1.96452e-09	-0.461082	0.216	0.267	6.61671e-05	C5	TGOLN2
1.96795e-09	-0.539664	0.147	0.196	6.62825e-05	C5	CCDC115
2.0598e-09	0.315125	0.209	0.157	6.93762e-05	C5	CNOT8
2.06929e-09	-0.683326	0.099	0.142	6.96956e-05	C5	PRPSAP1
2.07529e-09	-0.667152	0.088	0.131	6.98977e-05	C5	TOR3A
2.38806e-09	-0.650126	0.101	0.144	8.04322e-05	C5	HACD4
2.50247e-09	0.332317	0.142	0.1	8.42859e-05	C5	ATG13
2.5491e-09	-0.615022	0.111	0.157	8.58563e-05	C5	TBC1D10A
2.56773e-09	-0.388331	0.277	0.327	8.64837e-05	C5	PUF60
2.63076e-09	0.453742	0.129	0.09	8.86065e-05	C5	GTPBP4
2.66188e-09	0.356775	0.133	0.093	8.96547e-05	C5	APTX
2.75063e-09	-0.669126	0.109	0.153	9.26441e-05	C5	PCID2
2.7654e-09	-0.741758	0.069	0.109	9.31415e-05	C5	ANAPC13
2.85186e-09	0.277184	0.416	0.349	9.60535e-05	C5	TMED2
2.97228e-09	-0.674661	0.078	0.12	0.000100109	C5	RPUSD3
3.02734e-09	-0.635001	0.089	0.132	0.000101964	C5	RSAD1
3.0725e-09	-0.491362	0.216	0.264	0.000103485	C5	MRPL51
3.07573e-09	0.289066	0.193	0.144	0.000103594	C5	CWC25
3.14365e-09	-0.500465	0.19	0.238	0.000105881	C5	LSM3
3.17211e-09	-0.611371	0.107	0.151	0.00010684	C5	HARS
3.3093e-09	-0.451788	0.223	0.272	0.000111461	C5	CYBC1
3.39175e-09	0.459174	0.103	0.069	0.000114238	C5	DIS3
3.61645e-09	-0.795814	0.066	0.104	0.000121806	C5	CASP6
3.63829e-09	0.314455	0.233	0.18	0.000122541	C5	MIS18BP1
3.76019e-09	0.320185	0.159	0.115	0.000126647	C5	ZNF791
3.87351e-09	-0.700485	0.084	0.125	0.000130464	C5	DCTN1
3.92571e-09	-0.678324	0.074	0.114	0.000132222	C5	RNPC3
4.1853e-09	-0.635286	0.098	0.142	0.000140965	C5	MT1F
4.40627e-09	0.378336	0.394	0.336	0.000148408	C5	CDK2AP2
4.70197e-09	-0.39652	0.265	0.317	0.000158367	C5	NME3
4.72938e-09	0.284502	0.237	0.181	0.00015929	C5	AP2B1
4.77673e-09	0.445391	0.102	0.068	0.000160885	C5	CASP3
4.83796e-09	-0.354068	0.289	0.34	0.000162947	C5	MEAF6
4.88829e-09	-0.502309	0.192	0.24	0.000164643	C5	ANXA2R
4.89588e-09	0.324191	0.222	0.17	0.000164898	C5	POLR2B
4.98359e-09	0.431401	0.102	0.068	0.000167852	C5	PNO1
5.07766e-09	0.355689	0.118	0.081	0.000171021	C5	CCR4
5.08533e-09	0.433044	0.102	0.068	0.000171279	C5	MTRR
5.16308e-09	0.311165	0.195	0.145	0.000173898	C5	SMAD2
5.23599e-09	0.262242	0.249	0.192	0.000176353	C5	CNST
5.27565e-09	0.295727	0.269	0.211	0.000177689	C5	PSMC4
5.46143e-09	-0.635123	0.108	0.152	0.000183947	C5	CSRP1
5.5218e-09	0.432474	0.113	0.077	0.00018598	C5	BCKDK
5.53191e-09	0.395041	0.183	0.137	0.00018632	C5	SURF2
5.61138e-09	0.291282	0.302	0.243	0.000188997	C5	AIMP1
5.70705e-09	-0.585565	0.097	0.14	0.000192219	C5	ECHDC1
5.99776e-09	-0.703219	0.067	0.105	0.000202011	C5	CASC4
6.04848e-09	-0.611974	0.108	0.151	0.000203719	C5	ZGPAT
6.09624e-09	0.449357	0.133	0.094	0.000205327	C5	CAMK2D
6.11881e-09	-0.606107	0.109	0.153	0.000206088	C5	SPG21
6.12598e-09	-0.468825	0.165	0.214	0.000206329	C5	PRRC2B
6.17369e-09	-0.808046	0.073	0.111	0.000207936	C5	FAM172A
6.29409e-09	-0.745435	0.071	0.11	0.000211991	C5	C1orf131
6.72287e-09	-0.55699	0.154	0.2	0.000226433	C5	DENND1C
6.86209e-09	0.427039	0.11	0.075	0.000231122	C5	EMSY
6.88766e-09	0.292351	0.212	0.161	0.000231983	C5	DBF4
6.95276e-09	-0.667827	0.106	0.148	0.000234176	C5	KAT8
7.15478e-09	0.460175	0.111	0.076	0.00024098	C5	BRD7
7.16839e-09	-0.71159	0.09	0.13	0.000241438	C5	SH3YL1
7.17646e-09	0.371251	0.152	0.11	0.00024171	C5	SEL1L
7.53455e-09	-0.607795	0.119	0.162	0.000253771	C5	TAZ
7.71913e-09	-0.442349	0.166	0.214	0.000259988	C5	PDCD2
7.90191e-09	0.302286	0.219	0.168	0.000266144	C5	MED28
8.16356e-09	-0.607474	0.097	0.139	0.000274957	C5	C14orf119
8.18681e-09	0.403738	0.104	0.071	0.00027574	C5	ZNF460
8.34952e-09	-0.579317	0.089	0.131	0.00028122	C5	VRK3
8.36035e-09	-0.802534	0.068	0.105	0.000281585	C5	NAPRT
8.40262e-09	-0.683951	0.114	0.156	0.000283009	C5	PKN1
8.65739e-09	-0.599844	0.117	0.16	0.000291589	C5	AGGF1
8.70764e-09	0.4854	0.131	0.094	0.000293282	C5	THEMIS2
8.91256e-09	0.494342	0.153	0.113	0.000300184	C5	SLC2A4RG
8.99187e-09	0.314509	0.222	0.171	0.000302855	C5	ZNF721
9.07622e-09	-0.662695	0.094	0.135	0.000305696	C5	CNDP2
9.26517e-09	-0.684506	0.08	0.12	0.00031206	C5	ZDHHC12
9.31636e-09	-0.67535	0.085	0.125	0.000313784	C5	GLRX3
9.48117e-09	0.376211	0.137	0.098	0.000319335	C5	ASNSD1
9.5674e-09	-0.575476	0.127	0.172	0.00032224	C5	MRPL16
9.57436e-09	0.347037	0.148	0.106	0.000322474	C5	CREB3
9.70146e-09	0.339	0.858	0.791	0.000326755	C5	JUNB
9.74415e-09	0.339381	0.192	0.146	0.000328193	C5	PUM1
9.74606e-09	0.393387	0.117	0.081	0.000328257	C5	DDX19A
9.86899e-09	0.274401	0.364	0.301	0.000332398	C5	UQCRC2
9.88583e-09	0.323758	0.183	0.136	0.000332965	C5	MZT1
1.03793e-08	0.291578	0.233	0.18	0.000349585	C5	RAB18
1.05287e-08	0.32556	0.18	0.135	0.000354619	C5	MED29
1.10012e-08	-0.534611	0.139	0.185	0.000370532	C5	INTS11
1.12948e-08	0.388568	0.167	0.125	0.000380422	C5	YAF2
1.19434e-08	0.286447	0.18	0.133	0.000402267	C5	CTNNB1
1.29355e-08	0.252782	0.245	0.189	0.000435681	C5	BRD4
1.32768e-08	0.391961	0.125	0.088	0.000447176	C5	HMGXB3
1.40872e-08	-0.374243	0.255	0.305	0.000474469	C5	LRPAP1
1.42957e-08	-0.456658	0.252	0.293	0.000481492	C5	TMCO1
1.46832e-08	-0.563677	0.124	0.169	0.000494546	C5	ZNF22
1.48463e-08	0.41199	0.1	0.067	0.000500037	C5	SEC24B
1.54655e-08	-0.272318	0.405	0.45	0.000520892	C5	SNRPN
1.56235e-08	-1.10961	0.074	0.109	0.000526215	C5	PPP1R14B
1.56804e-08	0.372605	0.102	0.069	0.000528133	C5	ZFP91
1.58599e-08	-0.655006	0.109	0.151	0.000534178	C5	PXN
1.66456e-08	-0.60709	0.12	0.162	0.00056064	C5	GNG10
1.68027e-08	0.342189	0.335	0.281	0.00056593	C5	MYDGF
1.70132e-08	0.460486	0.104	0.071	0.000573021	C5	PNMA1
1.79851e-08	-0.696731	0.069	0.107	0.000605757	C5	MIIP
1.88196e-08	-0.574711	0.104	0.146	0.000633864	C5	RNF13
1.89822e-08	0.330755	0.143	0.104	0.000639339	C5	MID1IP1
1.98024e-08	0.48954	0.11	0.076	0.000666964	C5	ATP6V1B2
1.9938e-08	0.492805	0.128	0.092	0.00067153	C5	HOXB2
2.00522e-08	-0.491567	0.173	0.218	0.000675378	C5	SRSF1
2.04067e-08	0.32528	0.206	0.158	0.000687317	C5	SNRK
2.04622e-08	-0.403116	0.377	0.416	0.000689188	C5	BAX
2.05587e-08	0.354257	0.178	0.134	0.000692437	C5	PPP6R3
2.06981e-08	0.252964	0.22	0.169	0.000697132	C5	2023-03-07
2.15345e-08	0.457577	0.111	0.077	0.000725303	C5	ELMSAN1
2.16327e-08	0.343756	0.194	0.148	0.000728611	C5	IMMT
2.21248e-08	-0.430126	0.215	0.262	0.000745186	C5	CTSS
2.23276e-08	-0.676616	0.078	0.116	0.000752015	C5	ZSCAN16-AS1
2.24345e-08	0.425333	0.104	0.071	0.000755616	C5	NABP1
2.25742e-08	-0.461176	0.173	0.22	0.00076032	C5	NUDT16L1
2.34065e-08	-0.533402	0.116	0.159	0.000788355	C5	DDA1
2.36484e-08	-0.350646	0.6	0.603	0.000796501	C5	IL2RG
2.44234e-08	0.367229	0.109	0.075	0.000822605	C5	ATAD2
2.44848e-08	0.417463	0.108	0.075	0.000824671	C5	PPM1D
2.53697e-08	-0.582532	0.104	0.145	0.000854478	C5	OARD1
2.56591e-08	0.327499	0.181	0.137	0.000864223	C5	NCOA3
2.60874e-08	-0.265711	0.417	0.457	0.00087865	C5	EIF3D
2.64312e-08	-0.617831	0.129	0.172	0.000890231	C5	EIF2AK2
2.6703e-08	-0.741514	0.072	0.109	0.000899385	C5	TRIM14
2.70069e-08	-0.577744	0.113	0.155	0.00090962	C5	PPIE
2.71777e-08	-0.658847	0.087	0.126	0.000915372	C5	OGDH
2.90902e-08	0.439821	0.113	0.079	0.000979785	C5	RRBP1
2.9294e-08	0.335813	0.13	0.093	0.000986651	C5	SLC7A6OS
2.95606e-08	-0.619895	0.084	0.123	0.00099563	C5	ERCC1
3.00547e-08	0.380457	0.129	0.091	0.00101227	C5	ZFYVE28
3.11138e-08	0.373027	0.126	0.09	0.00104794	C5	CDC37L1
3.22197e-08	0.31995	0.152	0.111	0.00108519	C5	C21orf91
3.31307e-08	-0.536061	0.118	0.16	0.00111588	C5	SFT2D1
3.32284e-08	-0.605877	0.13	0.171	0.00111917	C5	PSMA3-AS1
3.32945e-08	-0.547394	0.113	0.155	0.00112139	C5	GTF2I
3.41597e-08	-0.718895	0.067	0.103	0.00115053	C5	BID
3.41641e-08	-0.414175	0.212	0.259	0.00115068	C5	PPP1R7
3.47192e-08	0.320457	0.139	0.1	0.00116938	C5	ZZEF1
3.52266e-08	0.33447	0.168	0.126	0.00118647	C5	TRNAU1AP
3.66009e-08	-0.554079	0.15	0.192	0.00123275	C5	PHPT1
3.66595e-08	-0.367989	0.249	0.298	0.00123473	C5	HSD17B11
3.6683e-08	-0.445046	0.194	0.239	0.00123552	C5	MRFAP1L1
3.73722e-08	0.373091	0.124	0.088	0.00125873	C5	USP20
3.77632e-08	0.311241	0.203	0.156	0.0012719	C5	PSMC2
3.86959e-08	0.332772	0.181	0.137	0.00130332	C5	DHX15
3.98171e-08	-0.481516	0.145	0.189	0.00134108	C5	SPG7
3.99382e-08	0.268862	0.288	0.231	0.00134516	C5	NR1H2
4.0245e-08	-0.641335	0.092	0.13	0.00135549	C5	CALCOCO1
4.11095e-08	0.401347	0.112	0.079	0.00138461	C5	TWISTNB
4.11362e-08	0.382597	0.124	0.089	0.00138551	C5	TDP1
4.13963e-08	-0.771216	0.068	0.103	0.00139427	C5	IKBKE
4.22039e-08	-0.436481	0.209	0.257	0.00142147	C5	CMTM3
4.24391e-08	0.375935	0.197	0.152	0.00142939	C5	NKAP
4.28926e-08	-0.712832	0.069	0.105	0.00144466	C5	VAT1
4.39007e-08	-0.638411	0.098	0.138	0.00147862	C5	ATF7IP2
4.75305e-08	0.383473	0.243	0.196	0.00160087	C5	C7orf50
4.79727e-08	-0.594416	0.104	0.144	0.00161577	C5	JAGN1
4.80537e-08	0.41861	0.126	0.09	0.0016185	C5	BANP
4.82447e-08	0.342815	0.142	0.104	0.00162493	C5	TMEM70
4.85632e-08	-0.504211	0.127	0.171	0.00163566	C5	VPS4A
4.89041e-08	0.409147	0.102	0.07	0.00164714	C5	TSC22D2
4.92503e-08	0.332672	0.161	0.12	0.0016588	C5	MFSD11
5.01179e-08	0.339741	0.141	0.103	0.00168802	C5	GAPVD1
5.01676e-08	-0.348337	0.295	0.341	0.00168969	C5	CD47
5.06054e-08	0.411228	0.144	0.107	0.00170444	C5	SRSF6
5.27856e-08	-0.53285	0.117	0.158	0.00177787	C5	METTL17
5.3103e-08	0.43615	0.11	0.078	0.00178856	C5	PDZD8
5.35286e-08	0.265793	0.109	0.076	0.0018029	C5	EGR1
5.59973e-08	-0.555927	0.121	0.162	0.00188604	C5	CCDC90B
5.60856e-08	-0.275008	0.209	0.258	0.00188902	C5	CD82
5.6178e-08	-0.394563	0.206	0.253	0.00189213	C5	OS9
5.7122e-08	-0.699039	0.081	0.118	0.00192393	C5	DNAJA3
5.75025e-08	-0.641089	0.092	0.13	0.00193674	C5	TMED3
5.89472e-08	0.358247	0.142	0.104	0.0019854	C5	TTC19
5.95383e-08	0.252997	0.23	0.179	0.00200531	C5	SUPT6H
5.95531e-08	0.392359	0.123	0.089	0.00200581	C5	RIOK1
6.24601e-08	0.296866	0.168	0.125	0.00210372	C5	ECD
6.38182e-08	0.288671	0.175	0.131	0.00214946	C5	GINM1
6.86311e-08	-0.400895	0.273	0.316	0.00231157	C5	PRF1
6.89805e-08	0.454698	0.104	0.072	0.00232333	C5	ORAI2
6.90037e-08	-0.54325	0.112	0.153	0.00232411	C5	CABIN1
7.1225e-08	-0.630362	0.083	0.12	0.00239893	C5	PLPBP
7.28651e-08	-0.374282	0.248	0.292	0.00245417	C5	EMC4
7.50945e-08	-0.516399	0.156	0.199	0.00252926	C5	ATP2B4
7.66274e-08	-0.57768	0.098	0.137	0.00258089	C5	TPGS2
7.85684e-08	-0.743209	0.078	0.114	0.00264626	C5	AKIP1
8.1567e-08	0.380685	0.114	0.081	0.00274726	C5	PELP1
8.42744e-08	-0.686755	0.078	0.114	0.00283845	C5	MPRIP
8.50123e-08	-0.595276	0.126	0.167	0.0028633	C5	LARP7
8.70248e-08	0.361006	0.118	0.084	0.00293108	C5	ZNF335
8.78148e-08	-0.558796	0.153	0.195	0.00295769	C5	IGFLR1
8.91117e-08	-0.438455	0.141	0.184	0.00300137	C5	HIKESHI
8.93292e-08	-0.753894	0.066	0.1	0.0030087	C5	SORBS3
9.00207e-08	-0.65328	0.086	0.123	0.00303199	C5	TMEM106B
9.0032e-08	-0.356906	0.312	0.353	0.00303237	C5	ANAPC11
9.52405e-08	0.370012	0.114	0.081	0.0032078	C5	JARID2
9.7653e-08	-0.513515	0.139	0.181	0.00328905	C5	SDHAF2
9.91692e-08	0.253843	0.161	0.12	0.00334012	C5	KPNA4
9.97409e-08	-0.379363	0.301	0.342	0.00335937	C5	SRI
1.00188e-07	-0.418953	0.198	0.244	0.00337444	C5	SUMO3
1.00555e-07	-0.359773	0.247	0.293	0.00338681	C5	TMEM109
1.01117e-07	0.312586	0.175	0.133	0.00340574	C5	ARCN1
1.11721e-07	0.319902	0.191	0.148	0.00376288	C5	CCPG1
1.20908e-07	-0.648906	0.072	0.107	0.00407232	C5	EXOSC10
1.25041e-07	-0.567249	0.127	0.167	0.00421152	C5	DOCK2
1.26603e-07	-0.744602	0.067	0.101	0.0042641	C5	HAUS1
1.28791e-07	0.366285	0.302	0.254	0.00433781	C5	SOCS1
1.35158e-07	-0.389725	0.278	0.321	0.00455225	C5	MACF1
1.35351e-07	-0.486093	0.137	0.178	0.00455875	C5	ACAA1
1.42716e-07	0.330561	0.151	0.113	0.00480682	C5	TGFBR3
1.47331e-07	0.360348	0.114	0.081	0.00496224	C5	CAMK1D
1.48208e-07	0.323033	0.142	0.105	0.00499181	C5	TMEM126A
1.48997e-07	-0.454086	0.166	0.21	0.00501836	C5	CDK5RAP3
1.50631e-07	0.297046	0.14	0.102	0.00507342	C5	RC3H2
1.5118e-07	0.322013	0.206	0.16	0.0050919	C5	CAND1
1.57037e-07	-0.616476	0.09	0.127	0.00528917	C5	RPIA
1.57316e-07	-0.622653	0.074	0.108	0.00529856	C5	GSS
1.57802e-07	-0.356947	0.211	0.258	0.00531494	C5	STUB1
1.60522e-07	0.370043	0.106	0.075	0.00540656	C5	KLHL18
1.70482e-07	0.277342	0.138	0.1	0.00574202	C5	COPS4
1.70644e-07	-0.533108	0.103	0.142	0.00574745	C5	FPGS
1.7184e-07	-0.418508	0.203	0.246	0.00578774	C5	TXNDC12
1.75809e-07	-0.440916	0.18	0.224	0.00592142	C5	IRF2
1.84497e-07	-0.685049	0.067	0.101	0.00621404	C5	NSMCE4A
1.84611e-07	0.38711	0.324	0.277	0.00621789	C5	SEC11C
1.85052e-07	-0.508163	0.141	0.182	0.00623273	C5	TAF11
1.86949e-07	-0.510323	0.125	0.164	0.00629664	C5	CDC123
1.87661e-07	0.29216	0.147	0.109	0.00632061	C5	ATAD1
1.88546e-07	-0.50474	0.177	0.218	0.00635043	C5	SMARCE1
1.96791e-07	-0.574151	0.113	0.151	0.00662813	C5	SPOP
1.99085e-07	0.266887	0.208	0.162	0.00670537	C5	FRG1
2.00686e-07	-0.666607	0.082	0.117	0.00675931	C5	CENPT
2.02516e-07	-0.535118	0.111	0.149	0.00682095	C5	PIGC
2.02791e-07	-0.381365	0.271	0.311	0.0068302	C5	TMEM256
2.11677e-07	-0.656151	0.069	0.102	0.00712948	C5	GANAB
2.14453e-07	-0.404298	0.197	0.238	0.007223	C5	SLIRP
2.20269e-07	-0.392811	0.223	0.265	0.00741887	C5	DAP3
2.2036e-07	-0.435211	0.19	0.233	0.00742195	C5	PSMD9
2.24587e-07	-0.688185	0.075	0.109	0.0075643	C5	ITFG1
2.25113e-07	-0.703496	0.067	0.101	0.00758203	C5	BCL7C
2.25728e-07	0.310432	0.161	0.121	0.00760273	C5	POLDIP3
2.29504e-07	0.362589	0.128	0.093	0.00772991	C5	TIMM23
2.30986e-07	0.303907	0.115	0.081	0.00777983	C5	RMC1
2.36523e-07	-0.676239	0.077	0.112	0.00796633	C5	HDAC10
2.61569e-07	-0.672046	0.079	0.113	0.00880991	C5	CLSTN1
2.64786e-07	0.303993	0.138	0.102	0.00891824	C5	MMGT1
2.68195e-07	-0.533073	0.143	0.183	0.00903307	C5	TNFRSF25
2.69137e-07	0.30989	0.125	0.091	0.00906481	C5	ZDHHC20
2.69952e-07	0.340003	0.12	0.086	0.00909224	C5	CHERP
2.85539e-07	-0.54884	0.138	0.176	0.00961723	C5	RCN2
2.87595e-07	0.341045	0.106	0.075	0.0096865	C5	COG1
2.89739e-07	-0.483165	0.153	0.194	0.00975871	C5	PCF11
2.9554e-07	0.28353	0.205	0.16	0.00995407	C5	RTCB
2.97936e-07	0.324435	0.111	0.079	0.0100348	C5	RNF41
3.1569e-07	-0.52147	0.105	0.143	0.0106327	C5	BOLA3
3.17032e-07	-0.487049	0.147	0.187	0.010678	C5	HADHB
3.21493e-07	0.396129	0.116	0.084	0.0108282	C5	PPM1A
3.23653e-07	0.283327	0.198	0.155	0.0109009	C5	CHMP4B
3.2625e-07	-0.330867	0.289	0.331	0.0109884	C5	M6PR
3.49674e-07	-0.497793	0.149	0.19	0.0117774	C5	ARHGAP25
3.55202e-07	-0.344586	0.245	0.287	0.0119636	C5	SNRPC
3.58035e-07	0.325922	0.124	0.09	0.012059	C5	DLD
3.79445e-07	0.36117	0.147	0.11	0.0127801	C5	PGM1
3.8035e-07	0.368068	0.338	0.289	0.0128106	C5	FAM107B
3.90667e-07	-0.473298	0.178	0.22	0.013158	C5	NRDC
3.92213e-07	0.280523	0.167	0.127	0.0132101	C5	DCTN4
3.97731e-07	0.250874	0.301	0.249	0.013396	C5	PRNP
3.99721e-07	-0.639579	0.1	0.135	0.013463	C5	VPS13A
4.0098e-07	-0.631206	0.092	0.128	0.0135054	C5	MYD88
4.25958e-07	-0.640173	0.08	0.114	0.0143467	C5	CCDC137
4.29829e-07	-0.604606	0.083	0.117	0.0144771	C5	TMEM87B
4.51602e-07	-0.306275	0.265	0.309	0.0152104	C5	PPM1G
4.6186e-07	-0.444643	0.226	0.268	0.0155559	C5	GBP5
4.76441e-07	-0.65588	0.07	0.103	0.016047	C5	YEATS4
4.79433e-07	-0.376998	0.205	0.247	0.0161478	C5	ORMDL1
4.85383e-07	-0.61882	0.09	0.124	0.0163482	C5	PDHB
4.88229e-07	-0.487777	0.126	0.164	0.0164441	C5	CHCHD3
5.04914e-07	0.437306	0.101	0.072	0.017006	C5	SETDB2
5.2934e-07	0.319729	0.14	0.105	0.0178287	C5	NELFA
5.29565e-07	0.40978	0.108	0.078	0.0178363	C5	CNBD2
5.50871e-07	-0.418776	0.187	0.225	0.0185539	C5	TRAPPC3
5.60924e-07	-0.58157	0.095	0.13	0.0188925	C5	IARS2
5.85044e-07	-0.636832	0.08	0.112	0.0197049	C5	COMTD1
5.9269e-07	-0.301586	0.322	0.361	0.0199624	C5	AUP1
5.95318e-07	-0.537573	0.081	0.115	0.0200509	C5	FMC1
6.01124e-07	-0.564975	0.102	0.137	0.0202465	C5	NAA20
6.09623e-07	-0.457346	0.145	0.184	0.0205327	C5	MRPS26
6.26106e-07	-0.461164	0.104	0.141	0.0210879	C5	GRINA
6.28158e-07	-0.638803	0.073	0.105	0.021157	C5	NSUN5
6.28362e-07	-0.510184	0.183	0.221	0.0211639	C5	PCSK7
6.94047e-07	-0.521099	0.405	0.433	0.0233762	C5	CTSW
7.04665e-07	0.365707	0.118	0.086	0.0237338	C5	AARSD1
7.06884e-07	-0.268809	0.435	0.465	0.0238085	C5	EMB
7.33474e-07	-0.25284	0.428	0.461	0.0247041	C5	RALY
7.35374e-07	-0.495055	0.166	0.203	0.0247681	C5	GIT2
7.4192e-07	-0.651034	0.068	0.1	0.0249886	C5	CYB5R1
7.65462e-07	0.281261	0.14	0.104	0.0257815	C5	FBXW2
7.80982e-07	0.272151	0.181	0.139	0.0263043	C5	SP3
7.93239e-07	0.270821	0.199	0.157	0.0267171	C5	BSDC1
7.96755e-07	-0.404809	0.152	0.192	0.0268355	C5	ELOVL1
8.09855e-07	-0.718671	0.079	0.111	0.0272767	C5	DYNC1I2
8.12863e-07	-0.524629	0.115	0.152	0.027378	C5	ATXN7L3B
8.21725e-07	-0.38538	0.225	0.265	0.0276765	C5	NDUFAB1
8.48852e-07	-0.466841	0.139	0.177	0.0285902	C5	IDH3B
8.51095e-07	-0.53607	0.112	0.149	0.0286657	C5	C16orf54
8.81987e-07	-0.444941	0.147	0.187	0.0297062	C5	POLE4
8.96439e-07	-0.623349	0.074	0.107	0.030193	C5	CDK10
9.01745e-07	-0.630354	0.069	0.101	0.0303717	C5	SLC39A1
9.28044e-07	-0.531631	0.12	0.158	0.0312574	C5	RAP1GDS1
9.37513e-07	0.303822	0.119	0.087	0.0315764	C5	RAB11FIP1
9.37893e-07	0.357428	0.124	0.091	0.0315892	C5	GABPB1
9.4784e-07	0.336435	0.138	0.104	0.0319242	C5	OSTM1
9.68443e-07	-0.372129	0.225	0.264	0.0326181	C5	NDUFB6
9.89582e-07	-0.584918	0.079	0.111	0.0333301	C5	GOT2
1.05967e-06	-0.600519	0.1	0.134	0.0356909	C5	VPS72
1.06194e-06	-0.374768	0.218	0.259	0.035767	C5	NUCB2
1.08141e-06	-0.378979	0.207	0.247	0.0364229	C5	SDHD
1.09048e-06	-0.320557	0.258	0.298	0.0367283	C5	MRPL34
1.12093e-06	-0.542725	0.071	0.103	0.0377542	C5	WDR18
1.14824e-06	0.252505	0.17	0.131	0.0386739	C5	RING1
1.19002e-06	0.277046	0.129	0.095	0.040081	C5	ZNF506
1.20564e-06	0.28967	0.179	0.14	0.0406073	C5	OASL
1.23785e-06	-0.591848	0.08	0.113	0.0416921	C5	CDK4
1.25509e-06	-0.32753	0.275	0.314	0.0422727	C5	U2SURP
1.27077e-06	0.254996	0.229	0.184	0.0428006	C5	COQ10B
1.28791e-06	-0.574024	0.094	0.128	0.0433782	C5	POP4
1.31274e-06	-0.540525	0.1	0.135	0.0442144	C5	DALRD3
1.32209e-06	0.376414	0.113	0.083	0.0445294	C5	ANKRD28
1.3415e-06	-0.30387	0.363	0.398	0.045183	C5	XRCC5
1.34531e-06	-0.589848	0.091	0.123	0.0453114	C5	NOA1
1.34582e-06	-0.255236	0.467	0.496	0.0453286	C5	SMDT1
1.34661e-06	-0.30009	0.362	0.392	0.0453553	C5	REEP5
1.38316e-06	0.281648	0.215	0.171	0.0465863	C5	RNF5
1.52278e-06	0.296315	0.199	0.157	0.0512888	C5	BIRC2
1.5261e-06	-0.343175	0.3	0.337	0.0514006	C5	IGBP1
1.52925e-06	-0.411375	0.178	0.217	0.0515067	C5	ZNF24
1.52935e-06	-0.514006	0.15	0.188	0.05151	C5	TNFSF8
1.54203e-06	0.324739	0.105	0.076	0.0519372	C5	ELK1
1.54454e-06	-0.516222	0.098	0.133	0.0520218	C5	PPM1M
1.56926e-06	-0.481059	0.151	0.188	0.0528544	C5	CRTAP
1.57856e-06	-0.560444	0.073	0.105	0.0531676	C5	SLC52A2
1.61839e-06	-0.359846	0.246	0.285	0.0545091	C5	MRPL43
1.62351e-06	-0.465553	0.16	0.198	0.0546814	C5	PEF1
1.73174e-06	-0.611168	0.072	0.103	0.0583266	C5	COASY
1.75085e-06	0.34797	0.107	0.078	0.0589704	C5	EXOC5
1.8054e-06	0.283762	0.129	0.096	0.0608076	C5	U2AF1
1.81221e-06	-0.73804	0.118	0.151	0.0610372	C5	KLRK1
1.8582e-06	0.274537	0.12	0.089	0.062586	C5	FBXW7
1.8635e-06	-0.50403	0.11	0.145	0.0627646	C5	TMEM126B
1.87289e-06	-0.40985	0.166	0.206	0.0630809	C5	SENP6
1.90406e-06	0.3137	0.108	0.078	0.0641306	C5	CSNK1G2
1.94864e-06	-0.494346	0.124	0.16	0.0656321	C5	MRPL3
1.98209e-06	-0.535005	0.089	0.122	0.0667586	C5	CLIP1
1.99777e-06	0.301725	0.127	0.095	0.0672868	C5	MAP4K5
2.02854e-06	-0.587003	0.088	0.12	0.0683234	C5	ARAF
2.0708e-06	-0.390515	0.23	0.266	0.0697465	C5	ZMAT2
2.17596e-06	-0.495664	0.113	0.148	0.0732884	C5	LAGE3
2.29612e-06	-0.377003	0.162	0.2	0.0773355	C5	GPR171
2.35095e-06	-0.432907	0.172	0.21	0.0791824	C5	BECN1
2.42584e-06	-0.450349	0.186	0.222	0.0817048	C5	MVP
2.44876e-06	-0.293459	0.374	0.405	0.0824766	C5	FIS1
2.53081e-06	-0.545951	0.115	0.149	0.0852403	C5	CYB561D2
2.60609e-06	-0.611193	0.094	0.126	0.0877757	C5	UBTF
2.60915e-06	-0.445916	0.114	0.149	0.0878789	C5	GATD3B
2.63927e-06	-0.454166	0.179	0.215	0.0888931	C5	DPM3
2.6513e-06	-0.414378	0.168	0.206	0.0892984	C5	MED4
2.66654e-06	-0.477592	0.118	0.154	0.0898116	C5	CHMP1A
2.70805e-06	-0.525002	0.11	0.144	0.09121	C5	TPRKB
2.76744e-06	0.257287	0.184	0.145	0.0932103	C5	LUZP1
2.77597e-06	-0.35386	0.18	0.221	0.0934974	C5	SECISBP2
2.77727e-06	0.255293	0.182	0.144	0.0935412	C5	CHRAC1
2.96714e-06	0.260741	0.153	0.118	0.0999361	C5	DYNC1LI1
3.08458e-06	-0.580566	0.086	0.117	0.103892	C5	YIF1B
3.12287e-06	-0.450585	0.178	0.214	0.105181	C5	NDUFA10
3.16168e-06	0.309318	0.103	0.075	0.106489	C5	UBXN7
3.19085e-06	-0.528632	0.141	0.174	0.107471	C5	COMMD7
3.24655e-06	-0.370682	0.233	0.272	0.109347	C5	TMX4
3.25209e-06	-0.373388	0.231	0.266	0.109534	C5	MIEN1
3.25695e-06	0.302543	0.179	0.141	0.109697	C5	PBDC1
3.31495e-06	-0.464638	0.155	0.192	0.111651	C5	PRKDC
3.34804e-06	-0.584657	0.09	0.122	0.112765	C5	TMEM107
3.423e-06	-0.358854	0.22	0.256	0.11529	C5	DNAJC19
3.4353e-06	-0.537695	0.092	0.125	0.115704	C5	FAM192A
3.4691e-06	-0.548537	0.117	0.15	0.116843	C5	TRANK1
3.47761e-06	-0.420578	0.153	0.19	0.117129	C5	ILF3-DT
3.54971e-06	0.25274	0.275	0.23	0.119558	C5	SEC13
3.66398e-06	-0.505126	0.107	0.14	0.123406	C5	HERC2
3.93483e-06	-0.55348	0.086	0.116	0.132529	C5	EEF1E1
3.96799e-06	-0.51393	0.119	0.153	0.133646	C5	UBLCP1
4.20105e-06	0.265385	0.125	0.093	0.141496	C5	MAGT1
4.27071e-06	0.370062	0.108	0.08	0.143842	C5	WDFY2
4.36821e-06	-0.44234	0.142	0.177	0.147126	C5	PSENEN
4.51881e-06	-0.406298	0.142	0.179	0.152198	C5	ETFA
4.52304e-06	-0.283837	0.307	0.344	0.15234	C5	DNAJC8
4.57258e-06	0.338231	0.191	0.154	0.154009	C5	STIP1
4.61702e-06	-0.675288	0.079	0.109	0.155506	C5	POLR2J3
4.77274e-06	-0.609467	0.082	0.112	0.160751	C5	DPM2
4.83576e-06	0.57326	0.111	0.084	0.162873	C5	TNFRSF4
4.83845e-06	-0.484253	0.117	0.15	0.162964	C5	ADI1
5.09664e-06	-0.443788	0.151	0.186	0.17166	C5	OTUD6B-AS1
5.3469e-06	-0.510887	0.086	0.117	0.180089	C5	TSEN15
5.47724e-06	-0.529164	0.126	0.158	0.184479	C5	TACC3
5.91339e-06	0.337476	0.131	0.1	0.199169	C5	HIVEP2
5.9236e-06	-0.428207	0.25	0.281	0.199513	C5	2023-09-01
5.99453e-06	-0.436421	0.13	0.165	0.201902	C5	SNRNP40
6.11597e-06	0.446862	0.118	0.089	0.205992	C5	ADRB2
6.19027e-06	0.311818	0.116	0.087	0.208495	C5	TIFA
6.52598e-06	-0.484291	0.118	0.152	0.219801	C5	GNPAT
6.93286e-06	-0.446906	0.151	0.185	0.233506	C5	SREK1IP1
7.07169e-06	-0.488576	0.102	0.135	0.238182	C5	SLC25A11
7.08523e-06	0.464952	0.196	0.16	0.238638	C5	AHSA1
7.11394e-06	-0.504794	0.093	0.124	0.239605	C5	TATDN1
7.15376e-06	-0.686794	0.098	0.127	0.240946	C5	NCF4
7.16668e-06	0.281159	0.124	0.094	0.241381	C5	KIF20B
7.17501e-06	-0.632971	0.075	0.103	0.241662	C5	CBX1
7.38149e-06	-0.322832	0.356	0.386	0.248616	C5	ACTR2
7.43729e-06	-0.684859	0.087	0.117	0.250495	C5	FXYD7
7.56601e-06	-0.423088	0.149	0.184	0.254831	C5	NUDT22
8.04552e-06	-0.570083	0.076	0.105	0.270981	C5	NDUFAF2
8.17664e-06	0.279838	0.172	0.137	0.275397	C5	BLOC1S6
8.46979e-06	-0.495379	0.117	0.15	0.285271	C5	EIF2AK1
8.51647e-06	-0.490036	0.104	0.135	0.286843	C5	PHKG2
8.63465e-06	0.254597	0.153	0.12	0.290824	C5	LATS1
8.73707e-06	0.251821	0.123	0.093	0.294273	C5	MED17
8.89065e-06	-0.344854	0.211	0.246	0.299446	C5	COPZ1
8.99809e-06	0.267376	0.117	0.088	0.303065	C5	TMEM140
9.24788e-06	0.330861	0.118	0.089	0.311478	C5	EEA1
9.3867e-06	-0.500725	0.105	0.137	0.316154	C5	COMMD1
9.69419e-06	0.311174	0.109	0.081	0.32651	C5	CINP
9.81286e-06	-0.503213	0.089	0.119	0.330507	C5	FBXL15
9.90972e-06	-0.431099	0.247	0.28	0.333769	C5	UGP2
9.92958e-06	-0.540646	0.079	0.108	0.334438	C5	MKKS
1.02143e-05	-0.346844	0.239	0.273	0.344029	C5	LRP10
1.05591e-05	-0.262654	0.338	0.373	0.355642	C5	RAB5C
1.0908e-05	-0.347224	0.253	0.285	0.367392	C5	CCDC12
1.13487e-05	-0.519947	0.092	0.122	0.382236	C5	ACYP2
1.16689e-05	-0.284416	0.314	0.348	0.393019	C5	FLT3LG
1.21311e-05	0.257487	0.151	0.118	0.408587	C5	C19orf24
1.25841e-05	-0.509425	0.08	0.109	0.423846	C5	ARSA
1.27306e-05	-0.611718	0.077	0.105	0.42878	C5	CD226
1.29558e-05	-0.399309	0.174	0.21	0.436365	C5	ADSL
1.35056e-05	-0.540387	0.084	0.113	0.454882	C5	SMIM20
1.39921e-05	-0.363565	0.281	0.313	0.471267	C5	SP110
1.40291e-05	-0.524186	0.09	0.12	0.472514	C5	POLDIP2
1.40676e-05	-0.458373	0.093	0.124	0.473809	C5	LINC00649
1.42323e-05	-0.350499	0.174	0.21	0.479356	C5	TMEM147
1.43223e-05	0.279593	0.105	0.079	0.482389	C5	AHCTF1
1.4792e-05	0.264445	0.11	0.082	0.49821	C5	SKI
1.50108e-05	-0.601385	0.083	0.111	0.505578	C5	PMS1
1.50958e-05	0.25266	0.118	0.089	0.508441	C5	REV1
1.51256e-05	-0.431683	0.172	0.205	0.509447	C5	MTERF4
1.53317e-05	-0.49277	0.138	0.169	0.516388	C5	SSRP1
1.59108e-05	-0.412421	0.159	0.192	0.535893	C5	TINF2
1.60813e-05	-0.505639	0.126	0.157	0.541635	C5	PPWD1
1.64716e-05	-0.580236	0.072	0.1	0.554779	C5	PARP15
1.65546e-05	-0.296135	0.297	0.33	0.557575	C5	NDUFV1
1.66437e-05	-0.493755	0.137	0.169	0.560575	C5	UBL3
1.67938e-05	-0.493699	0.129	0.159	0.565631	C5	ZCRB1
1.74953e-05	-0.544249	0.092	0.12	0.58926	C5	YPEL2
1.77964e-05	-0.360264	0.201	0.237	0.599399	C5	SNHG9
1.82527e-05	-0.390925	0.202	0.234	0.614768	C5	FOXN3
1.83853e-05	0.408833	0.141	0.111	0.619234	C5	STAT5A
1.94512e-05	-0.258884	0.422	0.443	0.655136	C5	SKAP1
1.96587e-05	0.270702	0.11	0.083	0.662124	C5	SCFD1
2.12296e-05	-0.430162	0.109	0.139	0.715035	C5	BAD
2.1274e-05	-0.495004	0.113	0.144	0.716528	C5	PIK3CD
2.18355e-05	-0.342652	0.254	0.287	0.735443	C5	NDUFC1
2.20202e-05	-0.466249	0.149	0.181	0.741662	C5	MATK
2.3122e-05	0.321577	0.111	0.085	0.778771	C5	SOAT1
2.31729e-05	-0.299695	0.235	0.27	0.780488	C5	VPS13C
2.35402e-05	-0.652958	0.074	0.101	0.792858	C5	KIAA2026
2.44136e-05	-0.334266	0.23	0.264	0.822274	C5	XRN2
2.50098e-05	-0.468688	0.163	0.194	0.842356	C5	GLO1
2.52596e-05	-0.53914	0.091	0.119	0.850767	C5	MRPS25
2.55184e-05	-0.331143	0.267	0.299	0.859486	C5	IFI27L2
2.55801e-05	-0.46158	0.135	0.165	0.861565	C5	INTS10
2.60242e-05	-0.507855	0.096	0.125	0.87652	C5	PMM1
2.61907e-05	-0.350998	0.203	0.236	0.882129	C5	SNRPE
2.67302e-05	-0.530234	0.092	0.121	0.900301	C5	NBPF15
2.69235e-05	-0.512324	0.084	0.112	0.906812	C5	NABP2
2.71639e-05	-0.545949	0.085	0.112	0.914908	C5	GGA1
2.77184e-05	0.274643	0.148	0.117	0.933583	C5	MVD
2.79415e-05	-0.387756	0.184	0.218	0.941096	C5	NDUFB5
2.80936e-05	0.327919	0.102	0.077	0.946221	C5	ELOA
2.8644e-05	-0.306534	0.301	0.328	0.96476	C5	PPP4C
2.90152e-05	0.278947	0.157	0.125	0.977261	C5	VMA21
2.90578e-05	-0.507255	0.08	0.108	0.978696	C5	SHISAL2A
2.99544e-05	0.282769	0.212	0.173	1	C5	GLUL
3.07291e-05	-0.291584	0.209	0.243	1	C5	SAMD3
3.08894e-05	0.255012	0.126	0.097	1	C5	APBA3
3.10751e-05	-0.347116	0.172	0.205	1	C5	HMGA1
3.12519e-05	-0.625644	0.075	0.101	1	C5	POU2F2
3.25755e-05	0.299407	0.137	0.108	1	C5	CRTC3
3.28635e-05	0.314105	0.132	0.103	1	C5	SEC22B
3.33327e-05	0.282647	0.12	0.092	1	C5	MRPS22
3.43856e-05	0.256386	0.126	0.097	1	C5	ANKH
3.53684e-05	0.280713	0.11	0.084	1	C5	CLPX
3.54832e-05	-0.544732	0.08	0.107	1	C5	NIT2
3.79377e-05	-0.472906	0.134	0.164	1	C5	KLF13
3.92909e-05	-0.430646	0.15	0.18	1	C5	ADAM10
3.92912e-05	-0.264882	0.336	0.367	1	C5	RAB7A
3.9386e-05	-0.601241	0.108	0.137	1	C5	GBP1
3.94937e-05	0.333019	0.11	0.084	1	C5	MPI
4.02094e-05	0.30183	0.128	0.1	1	C5	KIF13B
4.02879e-05	-0.442164	0.157	0.186	1	C5	IRAK4
4.03872e-05	-0.433308	0.121	0.151	1	C5	PPID
4.11786e-05	0.253957	0.154	0.122	1	C5	KIAA1191
4.2304e-05	-0.44416	0.104	0.133	1	C5	GSK3B
4.37717e-05	-0.48616	0.127	0.156	1	C5	MAN2B1
4.38122e-05	0.256578	0.11	0.084	1	C5	CBFA2T2
4.62379e-05	-0.339836	0.175	0.207	1	C5	MRPS18B
4.64548e-05	-0.273593	0.273	0.304	1	C5	CLNS1A
4.66871e-05	-0.421943	0.121	0.151	1	C5	SDR39U1
4.84315e-05	-0.404322	0.159	0.19	1	C5	SMIM7
4.84368e-05	-0.332985	0.193	0.226	1	C5	REST
4.98817e-05	-0.513795	0.092	0.12	1	C5	SMARCA4
5.0066e-05	-0.365103	0.182	0.213	1	C5	DNAJC15
5.0308e-05	-0.468392	0.126	0.155	1	C5	NDUFA9
5.09186e-05	-0.279547	0.457	0.473	1	C5	CELF2
5.4781e-05	-0.432406	0.131	0.16	1	C5	RAB4A
5.70581e-05	-0.289496	0.209	0.243	1	C5	ICAM2
5.84411e-05	-0.364573	0.144	0.175	1	C5	RHOT2
6.27281e-05	-0.519888	0.08	0.106	1	C5	ZNF511
6.60498e-05	0.2534	0.152	0.122	1	C5	ZC3H18
6.62647e-05	-0.316285	0.207	0.239	1	C5	SELENOM
6.69166e-05	-0.39484	0.124	0.154	1	C5	RRP1B
6.73455e-05	-0.251624	0.357	0.383	1	C5	SNRPF
7.17782e-05	-0.333683	0.249	0.278	1	C5	VPS29
7.45115e-05	-0.375755	0.162	0.193	1	C5	IDH3G
7.53842e-05	-0.445865	0.086	0.113	1	C5	MAN1B1
7.7643e-05	-0.539663	0.076	0.101	1	C5	AP2A1
7.81724e-05	-0.482471	0.084	0.109	1	C5	C12orf76
7.8444e-05	0.263887	0.139	0.11	1	C5	TRIAP1
7.85377e-05	0.29531	0.149	0.12	1	C5	RAF1
7.99982e-05	-0.444457	0.098	0.126	1	C5	MOAP1
8.15013e-05	-0.480399	0.135	0.163	1	C5	NFATC3
8.84617e-05	-0.470961	0.084	0.11	1	C5	ACAT2
9.32232e-05	0.268721	0.132	0.104	1	C5	DEDD
9.44394e-05	-0.471504	0.095	0.122	1	C5	NFATC2IP
9.61316e-05	-0.483616	0.102	0.129	1	C5	ARL16
9.70784e-05	-0.309711	0.228	0.258	1	C5	TRAPPC5
9.84546e-05	-0.385369	0.148	0.178	1	C5	LDLRAD4
0.000101033	0.274798	0.104	0.08	1	C5	MAPK8IP3
0.000101963	-0.455764	0.076	0.101	1	C5	RAB3GAP1
0.000104131	-0.364155	0.173	0.202	1	C5	TSR2
0.000109017	-0.459047	0.08	0.105	1	C5	FLAD1
0.000109345	0.278536	0.103	0.079	1	C5	HECA
0.000109391	0.278695	0.103	0.079	1	C5	IGF2R
0.000109873	-0.542141	0.078	0.103	1	C5	HDHD3
0.000109883	-0.492685	0.101	0.128	1	C5	TNFRSF1A
0.000113603	-0.437034	0.125	0.153	1	C5	C6orf89
0.000113809	-0.489158	0.08	0.106	1	C5	LINS1
0.000118999	0.297207	0.109	0.085	1	C5	NUP133
0.00011947	-0.391511	0.141	0.169	1	C5	TSSC4
0.000119986	-0.421103	0.143	0.171	1	C5	NSD1
0.000123768	0.256048	0.129	0.102	1	C5	NXF1
0.000123785	-0.471202	0.11	0.137	1	C5	TP53I13
0.00013605	-0.540883	0.09	0.115	1	C5	FBXO44
0.000138196	-0.487597	0.097	0.123	1	C5	IKBKG
0.000139709	-0.445788	0.116	0.143	1	C5	LSR
0.000141498	-0.431648	0.149	0.177	1	C5	PCMTD1
0.000147021	-0.455332	0.075	0.1	1	C5	NIPSNAP2
0.000148242	-0.388181	0.093	0.12	1	C5	KATNBL1
0.000148353	0.291951	0.113	0.089	1	C5	ZNF770
0.000148766	-0.363595	0.155	0.185	1	C5	RBM23
0.000151796	-0.400005	0.149	0.178	1	C5	PEX16
0.000156551	-0.4461	0.111	0.137	1	C5	HEXB
0.000156569	-0.428624	0.096	0.122	1	C5	PRKAG1
0.000157336	-0.438831	0.138	0.165	1	C5	HCFC1R1
0.000158846	-0.266864	0.357	0.382	1	C5	ATRX
0.000158893	-0.466306	0.098	0.123	1	C5	UBE2E1
0.000167995	-0.356746	0.192	0.219	1	C5	DNAJC4
0.000170338	-0.413645	0.122	0.149	1	C5	SCRN2
0.000179022	-0.452926	0.09	0.115	1	C5	SLC7A6
0.000181372	-0.348341	0.236	0.262	1	C5	ZRANB2
0.000186264	0.305091	0.107	0.083	1	C5	RHBDF2
0.000187783	-0.257434	0.262	0.29	1	C5	SNRPD1
0.000195808	0.272737	0.108	0.085	1	C5	RRM1
0.000199971	-0.409157	0.117	0.145	1	C5	USP33
0.000208472	-0.254203	0.237	0.27	1	C5	NDUFAF3
0.000212798	-0.53083	0.083	0.106	1	C5	VKORC1
0.000213991	-0.441276	0.112	0.138	1	C5	TBC1D22A
0.000218922	-0.31543	0.152	0.181	1	C5	KCNA3
0.000219519	-0.381289	0.138	0.165	1	C5	HK1
0.000220295	-0.339996	0.188	0.216	1	C5	PSMC3
0.000223528	-0.307049	0.198	0.227	1	C5	FAM32A
0.000224874	-0.467127	0.095	0.119	1	C5	COA5
0.000237016	-0.432731	0.086	0.11	1	C5	MRPS23
0.000240793	0.543388	0.147	0.122	1	C5	SESN3
0.000242829	-0.435403	0.112	0.138	1	C5	RNF216
0.000246519	-0.461689	0.089	0.114	1	C5	PLCG1
0.000247532	-0.443766	0.19	0.218	1	C5	STAT1
0.000256475	-0.275165	0.175	0.205	1	C5	PRKACB
0.000266254	-0.49274	0.077	0.1	1	C5	LRIF1
0.000267745	0.259002	0.111	0.088	1	C5	RAB22A
0.000268468	-0.598124	0.077	0.1	1	C5	FAM208A
0.000278411	-0.310945	0.225	0.252	1	C5	RPA2
0.000287259	-0.337459	0.182	0.209	1	C5	NPC2
0.000288122	-0.32635	0.221	0.249	1	C5	FGD3
0.000288209	0.267382	0.115	0.091	1	C5	SFMBT1
0.000297162	-0.466529	0.09	0.114	1	C5	PITPNA-AS1
0.000298282	-0.343945	0.18	0.208	1	C5	XPC
0.000299461	-0.518203	0.079	0.101	1	C5	ALG3
0.000303298	-0.440697	0.143	0.169	1	C5	TBCD
0.000318377	0.32036	0.128	0.104	1	C5	SLC10A3
0.000325005	-0.40113	0.136	0.162	1	C5	EFCAB14
0.000336006	-0.278927	0.187	0.217	1	C5	SCAMP3
0.00033832	-0.448152	0.102	0.126	1	C5	UNC13D
0.000351738	-0.348206	0.178	0.204	1	C5	VPS36
0.000359684	-0.382306	0.113	0.138	1	C5	ASF1A
0.000368902	-0.362095	0.136	0.163	1	C5	ARL6IP6
0.000375276	-0.326098	0.206	0.234	1	C5	H2AFY
0.000390224	0.266246	0.103	0.081	1	C5	AQR
0.000390739	-0.463265	0.081	0.103	1	C5	GLT8D1
0.000398155	-0.519501	0.08	0.102	1	C5	PATL2
0.000399539	-0.495106	0.185	0.208	1	C5	EFHD2
0.000429744	-0.458141	0.084	0.107	1	C5	USE1
0.000440272	-0.443988	0.101	0.125	1	C5	ERG28
0.000472169	-0.438587	0.092	0.115	1	C5	MRPS10
0.000473208	-0.261758	0.235	0.263	1	C5	TMUB1
0.000476227	-0.44308	0.11	0.134	1	C5	CUL5
0.00050195	-0.52542	0.079	0.1	1	C5	PQLC3
0.000504497	-0.298872	0.206	0.233	1	C5	UFD1
0.000507417	0.510975	0.891	0.882	1	C5	HSPA8
0.000519834	-0.304627	0.209	0.236	1	C5	SRSF8
0.000521679	-0.466892	0.095	0.118	1	C5	TIMM10
0.000525824	-0.353458	0.168	0.194	1	C5	BRMS1
0.000535964	-0.411827	0.181	0.205	1	C5	TMPO
0.000537411	-0.389079	0.149	0.174	1	C5	TIMM13
0.000539169	-0.364452	0.151	0.176	1	C5	SUCLG2
0.000552652	-0.411461	0.121	0.145	1	C5	ASCC2
0.000554797	-0.293176	0.184	0.211	1	C5	FAM204A
0.000555186	-0.254701	0.39	0.407	1	C5	CTSC
0.000570761	-0.309934	0.193	0.219	1	C5	ATP6AP1
0.000571334	-0.378984	0.127	0.151	1	C5	IL17RA
0.000573169	-0.336208	0.184	0.21	1	C5	CCDC124
0.00057488	-0.2673	0.266	0.293	1	C5	RNH1
0.000609866	-0.387261	0.117	0.142	1	C5	SFI1
0.000623227	-0.426014	0.092	0.115	1	C5	CXXC1
0.000623496	-0.370437	0.135	0.16	1	C5	C19orf25
0.000645211	0.269047	0.11	0.088	1	C5	TOB2
0.000696361	-0.448899	0.113	0.136	1	C5	GBP4
0.000705599	-0.335111	0.248	0.27	1	C5	TMED4
0.000710305	0.275481	0.737	0.736	1	C5	UBB
0.000781385	-0.377814	0.097	0.12	1	C5	AK3
0.00079269	-0.361513	0.117	0.141	1	C5	TMEM141
0.00079469	-0.332828	0.14	0.165	1	C5	DNPEP
0.000802281	-0.378848	0.156	0.18	1	C5	LENG8
0.00083182	0.256392	0.245	0.213	1	C5	SDF2L1
0.000834244	-0.442282	0.089	0.11	1	C5	FAM3A
0.000874425	-0.357955	0.154	0.178	1	C5	MAP4
0.000891776	-0.387101	0.136	0.158	1	C5	C12orf10
0.000895661	-0.358469	0.101	0.124	1	C5	ZC3H8
0.000896339	-0.415448	0.118	0.141	1	C5	VHL
0.000923628	-0.41614	0.103	0.126	1	C5	TCF12
0.000938187	-0.386522	0.117	0.14	1	C5	MEI1
0.000956038	-0.400322	0.11	0.132	1	C5	NMRAL1
0.000957109	-0.419071	0.128	0.151	1	C5	COA1
0.000967468	-0.266477	0.277	0.302	1	C5	CORO1B
0.000969109	-0.37048	0.144	0.168	1	C5	MRPS12
0.000971112	-0.42962	0.098	0.119	1	C5	SLC25A1
0.000989554	-0.35956	0.11	0.133	1	C5	PIP4K2A
0.00100257	-0.426729	0.135	0.157	1	C5	CWF19L2
0.00100988	-0.438948	0.123	0.144	1	C5	BLCAP
0.00101882	-0.426107	0.103	0.125	1	C5	STK16
0.00105374	-0.39592	0.115	0.138	1	C5	LPCAT4
0.00105847	-0.306985	0.166	0.191	1	C5	AP002387.2
0.0010858	-0.396521	0.147	0.17	1	C5	TMEM50B
0.00108771	-0.406946	0.107	0.129	1	C5	AP3B1
0.00112094	-0.413634	0.127	0.15	1	C5	SERINC5
0.00113093	-0.360518	0.181	0.204	1	C5	TXN2
0.00113185	-0.303722	0.188	0.212	1	C5	EIF6
0.00113662	-0.43336	0.109	0.131	1	C5	FBXO9
0.00116331	-0.272494	0.209	0.233	1	C5	TMEM179B
0.00117899	0.292049	0.11	0.089	1	C5	CEBPD
0.00118059	-0.282048	0.229	0.254	1	C5	SSH2
0.00121467	-0.364825	0.129	0.152	1	C5	MAD2L2
0.00122062	-0.303121	0.217	0.239	1	C5	DHPS
0.00123621	-0.319446	0.172	0.196	1	C5	SF3A3
0.0012467	-0.35847	0.135	0.159	1	C5	KARS
0.00126531	-0.49652	0.172	0.199	1	C5	GNLY
0.00131007	-0.435594	0.113	0.135	1	C5	PARP14
0.00134717	-0.440876	0.092	0.112	1	C5	KIZ
0.00135979	-0.289304	0.185	0.21	1	C5	TRAPPC2L
0.00140071	-0.329308	0.166	0.189	1	C5	PRPF31
0.00141641	-0.369187	0.117	0.138	1	C5	NMI
0.00142215	-0.348775	0.144	0.167	1	C5	TFAM
0.00142384	-0.310799	0.162	0.185	1	C5	NDUFS3
0.00143819	-0.3334	0.166	0.189	1	C5	IAH1
0.0014564	-0.449615	0.08	0.1	1	C5	WDR6
0.00148927	-0.421836	0.102	0.123	1	C5	UVRAG
0.00149703	-0.386107	0.129	0.151	1	C5	SUPT20H
0.00159096	-0.417508	0.097	0.117	1	C5	ZSWIM7
0.00163731	-0.411585	0.118	0.139	1	C5	NUTM2B-AS1
0.00166478	-0.472939	0.085	0.104	1	C5	RNF34
0.00170983	-0.436351	0.111	0.131	1	C5	ASB8
0.0019204	-0.40745	0.095	0.115	1	C5	CTNNBL1
0.00193438	-0.279413	0.245	0.265	1	C5	NECAP2
0.00194823	-0.386768	0.081	0.101	1	C5	TOMM40
0.00213199	-0.415646	0.134	0.155	1	C5	KAT6B
0.00217435	-0.31498	0.177	0.199	1	C5	ORMDL3
0.00227378	-0.331717	0.135	0.157	1	C5	GUSB
0.00232841	-0.329939	0.149	0.171	1	C5	LASP1
0.00238663	-0.36358	0.117	0.138	1	C5	DTD1
0.00257876	-0.350267	0.122	0.142	1	C5	UCHL5
0.00258166	-0.402175	0.087	0.107	1	C5	EXOG
0.00259657	-0.308845	0.164	0.187	1	C5	MRPS5
0.00263363	-0.388065	0.084	0.103	1	C5	ATXN7L1
0.00265169	-0.336233	0.141	0.162	1	C5	MLX
0.00272624	-0.348714	0.353	0.293	1	C5	GZMH
0.00274879	-0.449627	0.093	0.113	1	C5	MICAL1
0.00275278	-0.316165	0.321	0.334	1	C5	YPEL3
0.00278254	-0.388537	0.091	0.11	1	C5	R3HCC1
0.0029862	-0.408262	0.132	0.152	1	C5	PABPN1
0.00300156	-0.316387	0.085	0.104	1	C5	CYB5A
0.00301559	-0.511681	0.091	0.109	1	C5	ZBTB16
0.00304014	-0.308831	0.149	0.17	1	C5	SEPHS2
0.0030568	-0.367919	0.094	0.114	1	C5	RNF220
0.00307878	-0.314028	0.156	0.177	1	C5	SUPT16H
0.00320696	-0.475242	0.097	0.115	1	C5	URI1
0.00325407	-0.433726	0.09	0.108	1	C5	DDX23
0.00325934	-0.434728	0.083	0.101	1	C5	PSMB5
0.00338759	-0.353288	0.127	0.147	1	C5	ACO2
0.00340886	-0.432396	0.086	0.104	1	C5	NEK9
0.0034184	-0.299777	0.134	0.155	1	C5	PTRHD1
0.00344823	0.258578	0.334	0.306	1	C5	ABLIM1
0.00360717	-0.252284	0.194	0.215	1	C5	EMC6
0.00368825	-0.426487	0.103	0.121	1	C5	ZDHHC24
0.00369048	-0.364945	0.116	0.135	1	C5	PDCD7
0.00371816	-0.321066	0.147	0.167	1	C5	PIGT
0.0037906	-0.30385	0.205	0.225	1	C5	BTN3A1
0.0039062	-0.252797	0.204	0.225	1	C5	ETHE1
0.00405115	-0.271054	0.161	0.183	1	C5	PPP1R10
0.00407235	-0.385853	0.127	0.146	1	C5	LAP3
0.00416759	-0.38539	0.106	0.124	1	C5	SNAPIN
0.00421003	-0.338734	0.114	0.134	1	C5	PPP6R2
0.00431185	-0.304558	0.178	0.198	1	C5	YIPF3
0.00431202	-0.499065	0.094	0.112	1	C5	TYMP
0.0044368	-0.26532	0.208	0.228	1	C5	CYB5R3
0.00444835	-0.397606	0.096	0.115	1	C5	UNC45A
0.00447561	-0.375542	0.093	0.111	1	C5	VTI1A
0.00453309	-0.356707	0.118	0.137	1	C5	MICU2
0.00465279	-0.338648	0.143	0.162	1	C5	DCAF11
0.00466715	-0.269974	0.169	0.19	1	C5	MTIF3
0.00470361	-0.435541	0.087	0.104	1	C5	FAM98C
0.00473945	-0.321628	0.163	0.183	1	C5	KLF9
0.00486554	-0.339483	0.099	0.118	1	C5	COA6
0.00487912	-0.359238	0.093	0.111	1	C5	YLPM1
0.00488357	0.39633	0.105	0.088	1	C5	ACOT9
0.00490461	-0.266762	0.21	0.23	1	C5	PTPN4
0.00497458	-0.281157	0.324	0.337	1	C5	IKZF3
0.00531926	-0.365619	0.088	0.106	1	C5	RERE
0.00533727	-0.327432	0.107	0.127	1	C5	HLA-DMA
0.00549006	-0.345825	0.117	0.135	1	C5	ANKRD13D
0.00551095	-0.294282	0.115	0.134	1	C5	THAP11
0.00560486	-0.397333	0.094	0.112	1	C5	DELE1
0.00596727	-0.426377	0.225	0.239	1	C5	HOPX
0.00638671	-0.286525	0.147	0.166	1	C5	YDJC
0.00659787	-0.38081	0.09	0.107	1	C5	MRPL13
0.00714606	-0.364	0.131	0.15	1	C5	ARID1A
0.00734583	-0.320572	0.1	0.118	1	C5	HCG18
0.00747648	-0.333701	0.101	0.119	1	C5	OSGEP
0.00780718	-0.333045	0.125	0.142	1	C5	ACD
0.00785178	-0.380433	0.091	0.108	1	C5	TMEM154
0.00791758	-0.295781	0.215	0.233	1	C5	STARD3
0.00799055	-0.254678	0.155	0.175	1	C5	SYS1
0.00824244	-0.253384	0.222	0.24	1	C5	OLA1
0.00833243	-0.266585	0.183	0.203	1	C5	ARHGEF3
0.00852786	-0.290537	0.135	0.154	1	C5	UBE2J2
0.00872848	-0.317206	0.207	0.223	1	C5	POLR2F
0.00878334	-0.355492	0.083	0.1	1	C5	KLHDC4
0.00888211	-0.284722	0.197	0.214	1	C5	MRPS7
0.00916033	-0.401846	0.099	0.115	1	C5	ESF1
0.00939223	-0.319692	0.086	0.102	1	C5	SCOC
0.00941249	-0.32141	0.092	0.109	1	C5	PUM3
0.00956144	-0.29274	0.195	0.213	1	C5	USP34
0	4.98571	0.589	0.152	0	C6	HSPA1A
0	4.9302	0.311	0.027	0	C6	HSPA6
0	4.54393	0.534	0.119	0	C6	HSPA1B
0	-1.64254	0.492	0.942	0	C6	MT-ND2
0	-1.72203	0.42	0.916	0	C6	MT-ND4
0	-1.93377	0.738	0.999	0	C6	MT-CO1
0	-1.96498	0.715	0.996	0	C6	MT-ND4L
0	-2.07063	0.52	0.977	0	C6	MT-ND5
0	-2.0815	0.589	0.992	0	C6	MT-ATP6
0	-2.09128	0.51	0.973	0	C6	MT-ND1
0	-2.19475	0.599	0.993	0	C6	MT-ND3
0	-2.19829	0.698	0.998	0	C6	MT-CO2
0	-2.19856	0.573	0.993	0	C6	MT-CYB
0	-2.25302	0.497	0.972	0	C6	MT-ATP8
0	-2.31782	0.575	0.995	0	C6	MT-CO3
2.80126e-265	-2.23041	0.179	0.642	9.43493e-261	C6	MT-ND6
8.42563e-239	3.5604	0.447	0.177	2.83784e-234	C6	HSPH1
2.52308e-193	3.45981	0.105	0.013	8.49797e-189	C6	DNAJA4
1.70542e-181	4.60196	0.131	0.022	5.74403e-177	C6	SERPINH1
6.31553e-145	3.68509	0.237	0.076	2.12713e-140	C6	BAG3
1.18634e-142	2.86726	0.148	0.033	3.9957e-138	C6	DNAJB4
2.8171e-130	2.82283	0.841	0.813	9.48828e-126	C6	HSP90AA1
2.74666e-116	2.89221	0.755	0.671	9.25104e-112	C6	DNAJB1
2.25507e-115	2.31081	0.535	0.356	7.59529e-111	C6	HSPD1
4.4024e-115	-0.457315	0.981	0.996	1.48277e-110	C6	RPL3
3.53723e-111	-0.356642	1	1	1.19137e-106	C6	EEF1A1
9.72572e-106	-0.440363	0.965	0.991	3.27572e-101	C6	RPSA
1.88895e-103	2.18712	0.563	0.419	6.36217e-99	C6	HSPE1
2.61255e-100	-0.691065	0.785	0.93	8.79932e-96	C6	TSC22D3
9.45295e-98	-0.700962	0.551	0.8	3.18385e-93	C6	SRSF5
2.18149e-95	2.47824	0.484	0.335	7.34749e-91	C6	HSPB1
1.13612e-86	-0.380523	0.995	0.998	3.82658e-82	C6	RPS3A
7.40337e-86	2.08593	0.778	0.736	2.49353e-81	C6	HSP90AB1
3.08379e-83	-0.37369	0.987	0.996	1.03865e-78	C6	RPS6
2.98667e-77	-0.82023	0.666	0.822	1.00594e-72	C6	TXNIP
2.67526e-74	-0.824586	0.624	0.8	9.01055e-70	C6	JUNB
9.69303e-74	2.23424	0.26	0.127	3.26471e-69	C6	ZFAND2A
1.70364e-72	0.625251	0.98	0.973	5.73802e-68	C6	GAPDH
2.68207e-72	1.78108	0.198	0.08	9.03349e-68	C6	SPP1
9.3066e-72	-0.442579	0.771	0.921	3.13456e-67	C6	DDX5
6.94874e-71	1.81205	0.368	0.224	2.34041e-66	C6	TCP1
7.2101e-71	1.55701	0.494	0.361	2.42843e-66	C6	CACYBP
4.63615e-67	0.627944	0.906	0.901	1.5615e-62	C6	PPDPF
2.91789e-66	-0.264019	0.994	0.998	9.82775e-62	C6	RPL37
6.20236e-63	1.65947	0.94	0.955	2.08902e-58	C6	UBC
1.48519e-60	-0.26568	0.996	0.999	5.00227e-56	C6	RPL34
3.43795e-55	-0.577395	0.452	0.672	1.15794e-50	C6	CCND3
1.48878e-54	-0.398025	0.843	0.943	5.01435e-50	C6	EEF1G
1.40113e-52	-0.305237	0.954	0.989	4.71914e-48	C6	RPL21
1.41408e-52	-0.83735	0.663	0.794	4.76275e-48	C6	ZFP36
3.53566e-52	1.36049	0.875	0.883	1.19085e-47	C6	HSPA8
2.46771e-49	-0.350475	0.895	0.96	8.3115e-45	C6	RPL4
1.01398e-48	-0.262216	0.996	0.999	3.41518e-44	C6	RPS8
1.91948e-48	-0.609731	0.251	0.448	6.46499e-44	C6	KLF2
2.56485e-47	-0.957911	0.139	0.312	8.63865e-43	C6	SELL
2.76168e-47	-1.37871	0.11	0.269	9.30161e-43	C6	CCR7
2.77957e-47	-0.768141	0.244	0.446	9.36188e-43	C6	FCMR
4.36394e-47	-0.294001	0.957	0.98	1.46982e-42	C6	RPL10A
1.15516e-46	-0.258007	0.919	0.984	3.89069e-42	C6	HLA-E
2.72958e-46	1.74683	0.201	0.103	9.19349e-42	C6	FKBP4
6.14685e-46	-0.262387	0.943	0.985	2.07032e-41	C6	RPL13A
3.10138e-44	-0.251063	0.999	0.999	1.04458e-39	C6	RPL32
5.90056e-43	-0.292947	0.96	0.987	1.98737e-38	C6	RPS5
9.43304e-43	-0.267252	0.971	0.991	3.17714e-38	C6	RPL9
1.16512e-42	-0.308851	0.955	0.985	3.92426e-38	C6	RPL22
2.30784e-41	-0.439968	0.592	0.764	7.77302e-37	C6	CD69
9.19686e-41	0.799176	0.496	0.375	3.09759e-36	C6	LGALS1
4.63826e-40	-1.01332	0.146	0.303	1.56221e-35	C6	PIM2
8.23338e-40	-0.289314	0.974	0.991	2.77309e-35	C6	RPL5
1.65188e-39	1.51337	0.25	0.15	5.5637e-35	C6	CHORDC1
2.32239e-39	1.42654	0.211	0.116	7.82204e-35	C6	PTP4A1
4.76836e-39	0.451707	0.765	0.613	1.60603e-34	C6	CCL5
5.31374e-39	-0.568	0.341	0.529	1.78972e-34	C6	ICAM3
3.12414e-38	-0.303584	0.877	0.953	1.05224e-33	C6	RPL36A
8.35185e-38	-1.3372	0.058	0.18	2.81299e-33	C6	MAL
2.63066e-37	-0.583083	0.516	0.671	8.86031e-33	C6	NFKBIA
1.33392e-36	-0.68609	0.181	0.347	4.49278e-32	C6	HMGN3
3.13661e-36	-0.579779	0.594	0.729	1.05644e-31	C6	FOS
5.26322e-36	-0.348599	0.574	0.725	1.77271e-31	C6	IL7R
2.96496e-35	-0.274459	0.91	0.961	9.98628e-31	C6	SARAF
5.36105e-35	-0.365549	0.696	0.839	1.80566e-30	C6	NOP53
1.3186e-34	-1.61272	0.067	0.184	4.44117e-30	C6	SOCS3
2.42266e-34	-0.943892	0.109	0.245	8.15977e-30	C6	RASGRP2
6.09947e-33	0.770061	0.42	0.311	2.05436e-28	C6	CYTOR
9.70016e-33	-0.527329	0.242	0.418	3.26711e-28	C6	PRDX2
1.14581e-32	-0.928441	0.126	0.259	3.85922e-28	C6	TCF7
1.32816e-32	0.587083	0.87	0.884	4.47338e-28	C6	MIF
2.56723e-32	-0.427152	0.409	0.593	8.64667e-28	C6	PNISR
3.43865e-32	0.524535	0.713	0.605	1.15817e-27	C6	CST7
3.46179e-32	1.03053	0.302	0.196	1.16597e-27	C6	HLA-DRA
6.67229e-32	-0.867402	0.167	0.305	2.24729e-27	C6	AQP3
1.53159e-31	0.777452	0.513	0.435	5.15855e-27	C6	HMGB2
1.67799e-31	0.314472	0.949	0.969	5.65165e-27	C6	ATP5F1E
2.98801e-31	-0.299701	0.921	0.965	1.00639e-26	C6	EEF1B2
4.57752e-31	-0.411568	0.485	0.66	1.54175e-26	C6	PIK3IP1
7.93593e-31	-0.780495	0.152	0.289	2.6729e-26	C6	THEM4
1.63148e-30	0.606916	0.821	0.789	5.49498e-26	C6	CD74
1.8538e-30	-0.714887	0.159	0.301	6.2438e-26	C6	VPS51
2.37169e-30	-0.597176	0.411	0.563	7.98811e-26	C6	LTB
8.61757e-30	-0.690626	0.259	0.396	2.90248e-25	C6	AES
8.78722e-30	0.302023	1	1	2.95962e-25	C6	MALAT1
1.91574e-29	-0.285477	0.892	0.955	6.4524e-25	C6	ZFP36L2
4.90812e-29	-0.706776	0.13	0.261	1.6531e-24	C6	SORL1
7.16322e-29	-0.402821	0.567	0.71	2.41265e-24	C6	EIF3E
1.37142e-28	0.759054	0.537	0.444	4.61909e-24	C6	HLA-DPA1
2.43108e-28	-1.05131	0.088	0.199	8.18812e-24	C6	LEF1
2.72882e-28	1.65118	0.115	0.055	9.19092e-24	C6	NR4A1
2.82473e-28	-0.487109	0.251	0.411	9.51396e-24	C6	BIN2
4.47912e-28	-0.681386	0.28	0.425	1.50861e-23	C6	NOSIP
8.49479e-28	-0.285984	0.508	0.693	2.86113e-23	C6	LIMD2
1.04566e-27	-0.257875	0.781	0.891	3.52189e-23	C6	IFITM1
1.06109e-27	-0.256493	0.63	0.777	3.57385e-23	C6	S100A4
2.45611e-27	-0.64238	0.17	0.307	8.27242e-23	C6	MFNG
2.9781e-27	0.726901	0.566	0.523	1.00305e-22	C6	SQSTM1
4.72101e-27	-0.489028	0.224	0.371	1.59008e-22	C6	RIPOR2
8.52947e-27	-0.838724	0.097	0.21	2.87281e-22	C6	CDC25B
1.11552e-26	-0.65068	0.138	0.265	3.75719e-22	C6	SYTL1
1.65652e-26	0.758595	0.459	0.359	5.57931e-22	C6	HLA-DRB1
1.74913e-26	-0.495343	0.225	0.371	5.89123e-22	C6	TMEM123
1.98382e-26	-0.418446	0.478	0.635	6.68171e-22	C6	EIF3L
9.05376e-26	-0.373898	0.882	0.948	3.0494e-21	C6	PABPC1
1.92259e-25	0.683615	0.548	0.493	6.47548e-21	C6	TAF1D
2.09186e-25	1.09001	0.225	0.146	7.04558e-21	C6	HSPA4
3.01999e-25	-0.741245	0.196	0.318	1.01716e-20	C6	TOB1
5.38939e-25	-0.345029	0.69	0.806	1.8152e-20	C6	LDHB
7.1581e-25	-0.296343	0.72	0.825	2.41092e-20	C6	DUSP1
1.26143e-24	1.29703	0.234	0.159	4.24863e-20	C6	AHSA1
1.48081e-24	-0.568625	0.185	0.319	4.98751e-20	C6	TMEM173
1.9285e-24	-0.587199	0.201	0.333	6.49536e-20	C6	SAMHD1
2.80355e-24	-0.557369	0.268	0.402	9.44263e-20	C6	BTG2
5.20166e-24	-0.445851	0.312	0.462	1.75197e-19	C6	PRMT2
6.30106e-24	0.388937	0.868	0.902	2.12226e-19	C6	OAZ1
7.73472e-24	-0.256542	0.844	0.924	2.60513e-19	C6	FXYD5
7.95252e-24	1.42337	0.115	0.058	2.67849e-19	C6	APOE
1.15443e-23	1.28765	0.265	0.184	3.88825e-19	C6	RGS2
2.07276e-23	-0.602983	0.13	0.245	6.98127e-19	C6	ICAM2
2.20842e-23	-0.734481	0.11	0.217	7.43819e-19	C6	LDLRAP1
3.87535e-23	-1.15147	0.041	0.121	1.30526e-18	C6	C1orf162
1.52139e-22	1.53589	0.687	0.737	5.12418e-18	C6	UBB
2.71136e-22	-0.281906	0.372	0.541	9.13214e-18	C6	ARGLU1
2.76801e-22	1.34288	0.131	0.072	9.32293e-18	C6	ANKRD37
3.96808e-22	-0.377795	0.263	0.41	1.33649e-17	C6	DPP7
5.32729e-22	-0.337787	0.358	0.517	1.79428e-17	C6	ARHGEF1
1.30828e-21	-0.866009	0.087	0.179	4.40643e-17	C6	MYC
1.46078e-21	-0.262235	0.559	0.726	4.92006e-17	C6	ARPC1B
1.57052e-21	-0.342985	0.256	0.409	5.28966e-17	C6	TSTD1
1.86694e-21	-0.599264	0.153	0.266	6.28805e-17	C6	PLSCR3
2.40851e-21	-0.678259	0.157	0.265	8.11209e-17	C6	GAS5
2.91881e-21	-0.914627	0.083	0.174	9.83086e-17	C6	TMEM204
2.95305e-21	0.553081	0.712	0.731	9.94617e-17	C6	ALDOA
3.77247e-21	0.736505	0.486	0.452	1.27061e-16	C6	SELENOK
4.51868e-21	0.717973	0.66	0.679	1.52194e-16	C6	SOD1
5.8008e-21	-0.51553	0.149	0.263	1.95377e-16	C6	SDHC
1.17459e-20	-0.330301	0.376	0.529	3.95615e-16	C6	EID1
1.27871e-20	-0.415875	0.259	0.394	4.30683e-16	C6	MCUB
1.46315e-20	-0.429474	0.216	0.345	4.92805e-16	C6	DUT
2.36564e-20	-0.414298	0.319	0.451	7.96772e-16	C6	PBXIP1
2.46197e-20	0.411788	0.399	0.292	8.29216e-16	C6	GZMH
4.06885e-20	-0.42157	0.269	0.402	1.37043e-15	C6	EIF2S3
7.08134e-20	-1.04909	0.045	0.119	2.38507e-15	C6	AC119396.1
1.09401e-19	-0.513046	0.148	0.257	3.68473e-15	C6	SLC44A2
1.48992e-19	-0.408724	0.205	0.328	5.01819e-15	C6	EPB41
1.51355e-19	0.643193	0.978	0.986	5.09779e-15	C6	FTH1
1.60767e-19	1.12952	0.208	0.139	5.4148e-15	C6	OASL
2.08339e-19	-0.435415	0.211	0.328	7.01706e-15	C6	FKBP11
2.17717e-19	-0.467632	0.153	0.265	7.33293e-15	C6	TRAPPC6A
2.54223e-19	1.66844	0.131	0.075	8.56248e-15	C6	XCL1
3.29803e-19	-0.550222	0.149	0.254	1.11081e-14	C6	SPN
3.41465e-19	-0.875968	0.064	0.144	1.15009e-14	C6	STMN3
3.47365e-19	-0.475336	0.19	0.305	1.16996e-14	C6	RNF125
3.65277e-19	-0.699793	0.095	0.184	1.23029e-14	C6	TNFRSF25
7.0242e-19	-0.256743	0.48	0.643	2.36582e-14	C6	APRT
7.43962e-19	-0.254336	0.43	0.587	2.50574e-14	C6	ARL6IP4
9.23124e-19	-0.561493	0.164	0.271	3.10917e-14	C6	ODF2L
9.6474e-19	0.423172	0.971	0.981	3.24934e-14	C6	FTL
1.05421e-18	0.579275	0.501	0.465	3.55068e-14	C6	PRDX6
1.54192e-18	1.07915	0.217	0.154	5.19334e-14	C6	STIP1
1.5991e-18	-0.451385	0.196	0.314	5.38592e-14	C6	ADD3
1.86477e-18	-0.253506	0.649	0.772	6.28074e-14	C6	C12orf57
1.8934e-18	0.48752	0.588	0.573	6.37714e-14	C6	TRMT112
1.99888e-18	0.624444	0.674	0.686	6.73241e-14	C6	TPI1
2.12192e-18	-0.666048	0.112	0.205	7.14686e-14	C6	DNPH1
2.23052e-18	0.726903	0.469	0.434	7.51262e-14	C6	EMD
2.40188e-18	-0.400684	0.261	0.39	8.08977e-14	C6	ABHD14B
2.99238e-18	-0.394972	0.165	0.271	1.00786e-13	C6	P2RY8
3.06716e-18	-1.00885	0.048	0.118	1.03305e-13	C6	FXYD7
3.18217e-18	-0.905585	0.048	0.118	1.07179e-13	C6	TXK
3.40316e-18	-0.328679	0.266	0.403	1.14622e-13	C6	SIGIRR
4.41798e-18	1.08239	0.415	0.37	1.48802e-13	C6	DNAJA1
4.99796e-18	0.566938	0.617	0.622	1.68336e-13	C6	PTGES3
5.1102e-18	-0.264452	0.347	0.493	1.72117e-13	C6	TSPO
7.78812e-18	-0.29116	0.444	0.585	2.62312e-13	C6	UXT
7.91672e-18	-0.738073	0.094	0.178	2.66643e-13	C6	LINC01138
9.70953e-18	-0.366535	0.166	0.274	3.27027e-13	C6	RASA3
1.49045e-17	-0.500577	0.148	0.25	5.01999e-13	C6	ABTB1
1.79724e-17	-0.539694	0.145	0.242	6.05328e-13	C6	ANXA2R
2.30145e-17	-0.42225	0.168	0.276	7.75151e-13	C6	LRP10
2.50462e-17	0.438023	0.659	0.661	8.4358e-13	C6	GUK1
2.75091e-17	-0.705563	0.085	0.166	9.26533e-13	C6	PLAC8
5.20311e-17	-0.361792	0.194	0.301	1.75246e-12	C6	PDE3B
5.68152e-17	-0.497168	0.1	0.185	1.91359e-12	C6	KLF9
6.79098e-17	-0.818252	0.045	0.111	2.28727e-12	C6	ZBTB16
7.5069e-17	0.518192	0.53	0.488	2.5284e-12	C6	SYTL3
9.73414e-17	1.56911	0.105	0.059	3.27856e-12	C6	RMRP
1.02672e-16	-0.533058	0.139	0.232	3.45809e-12	C6	KMT2E-AS1
1.08806e-16	-0.517815	0.105	0.191	3.66471e-12	C6	ILF3-DT
1.34205e-16	-0.563988	0.112	0.201	4.52016e-12	C6	JAK3
1.41252e-16	-0.35509	0.205	0.318	4.75749e-12	C6	NME3
1.49907e-16	-0.392617	0.142	0.241	5.04902e-12	C6	TMEM35B
2.99343e-16	-0.406799	0.124	0.213	1.00822e-11	C6	AC026979.2
3.47678e-16	-0.607819	0.089	0.168	1.17101e-11	C6	SNHG5
3.67254e-16	-0.356999	0.163	0.265	1.23695e-11	C6	BCL11B
3.81587e-16	0.728283	0.469	0.454	1.28522e-11	C6	SLC3A2
4.80459e-16	-0.370346	0.166	0.269	1.61823e-11	C6	PSMB8-AS1
5.03103e-16	-0.289741	0.4	0.533	1.6945e-11	C6	PDCD4
8.16419e-16	0.561418	0.554	0.538	2.74978e-11	C6	PGAM1
1.01662e-15	-0.879318	0.043	0.105	3.42408e-11	C6	SPINT2
1.20975e-15	-0.289083	0.21	0.324	4.07457e-11	C6	ARHGAP45
1.32033e-15	-0.642426	0.073	0.144	4.44701e-11	C6	LSR
1.84199e-15	-0.568437	0.098	0.178	6.20401e-11	C6	S1PR1
1.94964e-15	-0.271071	0.35	0.478	6.56657e-11	C6	RNASET2
2.32672e-15	-1.09772	0.084	0.154	7.83663e-11	C6	AREG
2.89301e-15	-0.382538	0.197	0.301	9.74395e-11	C6	TMC6
3.028e-15	-0.268385	0.322	0.455	1.01986e-10	C6	REX1BD
3.92057e-15	-0.475399	0.116	0.202	1.32049e-10	C6	B3GAT3
4.08106e-15	-0.482366	0.168	0.259	1.37454e-10	C6	SOCS1
4.47587e-15	-0.340655	0.274	0.392	1.50752e-10	C6	GLIPR1
4.67879e-15	-0.381313	0.181	0.281	1.57586e-10	C6	ATM
4.82973e-15	-0.425056	0.185	0.284	1.6267e-10	C6	GLRX
5.22235e-15	-0.330686	0.248	0.363	1.75894e-10	C6	VSIR
6.32177e-15	-0.329407	0.199	0.304	2.12924e-10	C6	ARHGAP30
7.52951e-15	-0.279039	0.265	0.384	2.53601e-10	C6	OXA1L
7.66913e-15	-0.509243	0.102	0.181	2.58304e-10	C6	LENG8
8.73696e-15	1.24906	0.159	0.105	2.94269e-10	C6	INSIG1
8.92113e-15	-0.661142	0.064	0.131	3.00473e-10	C6	SH3YL1
9.36659e-15	-0.250581	0.372	0.511	3.15476e-10	C6	RBMX
1.33348e-14	-0.291384	0.22	0.335	4.49129e-10	C6	ATRAID
1.83302e-14	-0.496328	0.133	0.217	6.17379e-10	C6	AC243960.1
1.97821e-14	-0.365816	0.165	0.261	6.66281e-10	C6	DGKA
2.07458e-14	-0.571508	0.097	0.17	6.9874e-10	C6	PASK
2.10469e-14	0.647266	0.34	0.276	7.08882e-10	C6	ITM2C
2.17203e-14	0.369044	0.708	0.709	7.31563e-10	C6	SUB1
3.02265e-14	-0.311909	0.161	0.254	1.01806e-09	C6	LINC00861
3.66677e-14	0.287994	0.728	0.738	1.235e-09	C6	COX6A1
3.85249e-14	-0.374108	0.167	0.26	1.29756e-09	C6	CTSA
4.11984e-14	-0.403798	0.131	0.218	1.3876e-09	C6	NLRC3
4.23783e-14	-0.57667	0.096	0.17	1.42734e-09	C6	THOC3
4.39232e-14	1.06939	0.121	0.074	1.47938e-09	C6	TNFSF14
4.52543e-14	-0.358055	0.41	0.497	1.52421e-09	C6	RPS4Y1
6.59045e-14	-0.536559	0.082	0.153	2.21973e-09	C6	PABPN1
9.53737e-14	-0.625284	0.059	0.121	3.21228e-09	C6	LRCH4
1.00278e-13	0.555527	0.501	0.479	3.37747e-09	C6	MAP1LC3B
1.02005e-13	0.951592	0.156	0.103	3.43564e-09	C6	ATF3
1.33361e-13	-0.331973	0.225	0.329	4.49172e-09	C6	HADHA
1.71928e-13	-0.908084	0.045	0.1	5.79069e-09	C6	QTRT1
2.47798e-13	-0.331176	0.215	0.316	8.34608e-09	C6	TRADD
2.62439e-13	-0.27216	0.292	0.405	8.83919e-09	C6	BCLAF1
2.74571e-13	-0.6729	0.056	0.114	9.24784e-09	C6	MPRIP
3.0357e-13	1.32293	0.141	0.091	1.02245e-08	C6	IFNG
3.3136e-13	-0.282363	0.299	0.416	1.11605e-08	C6	TRABD
3.89674e-13	-0.332754	0.145	0.232	1.31246e-08	C6	GSDMD
4.11521e-13	-0.293253	0.157	0.247	1.38604e-08	C6	TMEM14C
4.47299e-13	0.321015	0.687	0.676	1.50655e-08	C6	LCP1
4.70386e-13	0.572337	0.427	0.385	1.58431e-08	C6	OPTN
4.93831e-13	-0.382104	0.135	0.214	1.66327e-08	C6	MYLIP
4.94694e-13	-0.590655	0.072	0.136	1.66618e-08	C6	LINC00667
6.25179e-13	-0.369399	0.378	0.482	2.10567e-08	C6	AHNAK
6.37963e-13	-0.318643	0.144	0.229	2.14872e-08	C6	ITGB7
6.76683e-13	0.416709	0.664	0.694	2.27914e-08	C6	UBE2D3
6.82534e-13	-0.270001	0.188	0.283	2.29884e-08	C6	NASP
7.11153e-13	-0.469761	0.083	0.15	2.39523e-08	C6	ARL2
8.14692e-13	-0.499993	0.115	0.189	2.74396e-08	C6	CRTAP
8.18631e-13	-0.372526	0.206	0.294	2.75723e-08	C6	SNHG29
9.04195e-13	-0.363258	0.137	0.217	3.04542e-08	C6	WDR74
9.63849e-13	-0.546838	0.085	0.151	3.24634e-08	C6	FASTK
1.01576e-12	-0.707025	0.047	0.102	3.4212e-08	C6	RAB3GAP1
1.59301e-12	-0.468997	0.096	0.165	5.36542e-08	C6	KLF13
1.61334e-12	-0.384923	0.17	0.256	5.43389e-08	C6	TMC8
1.80617e-12	-0.65711	0.053	0.108	6.08337e-08	C6	RWDD3
1.97381e-12	-0.416149	0.107	0.18	6.64798e-08	C6	SMIM27
2.04291e-12	-0.369379	0.117	0.193	6.88072e-08	C6	PRKDC
2.07927e-12	0.74111	0.376	0.337	7.00318e-08	C6	CDK2AP2
2.24897e-12	-0.348161	0.087	0.155	7.57475e-08	C6	BORCS7
2.41539e-12	-0.264178	0.161	0.248	8.13528e-08	C6	INO80E
2.41882e-12	-0.353014	0.115	0.19	8.14682e-08	C6	SIPA1
2.42997e-12	-0.6336	0.057	0.114	8.18437e-08	C6	SH2B1
2.67239e-12	-0.703175	0.049	0.102	9.00089e-08	C6	SLC39A1
2.98667e-12	-0.345985	0.095	0.164	1.00594e-07	C6	MLLT6
3.33702e-12	-0.620258	0.076	0.138	1.12394e-07	C6	DMAC1
3.41423e-12	-0.272781	0.157	0.24	1.14995e-07	C6	IL6ST
3.45539e-12	-0.279521	0.258	0.353	1.16381e-07	C6	FOSB
3.93936e-12	-0.32907	0.121	0.195	1.32681e-07	C6	CD4
5.00448e-12	0.464486	0.648	0.667	1.68556e-07	C6	CYTIP
5.66944e-12	-0.381839	0.094	0.162	1.90952e-07	C6	GNG10
5.76377e-12	-0.367263	0.165	0.251	1.94129e-07	C6	FLOT2
6.20047e-12	-0.287728	0.221	0.317	2.08838e-07	C6	SUN2
6.54125e-12	-0.468941	0.064	0.123	2.20316e-07	C6	MHENCR
6.67862e-12	1.47691	0.137	0.094	2.24943e-07	C6	AL627171.2
6.77644e-12	0.344462	0.675	0.693	2.28237e-07	C6	TMBIM6
6.80418e-12	-0.55236	0.084	0.147	2.29172e-07	C6	NAE1
8.2629e-12	0.747221	0.22	0.167	2.78303e-07	C6	RAB8B
8.9693e-12	-0.27093	0.148	0.232	3.02095e-07	C6	PHYKPL
9.3171e-12	-0.378461	0.12	0.194	3.13809e-07	C6	PLD3
1.02427e-11	0.404971	0.638	0.635	3.44984e-07	C6	STK17A
1.17895e-11	-0.592494	0.065	0.122	3.97083e-07	C6	CHMP7
1.24688e-11	-0.503907	0.074	0.133	4.19963e-07	C6	EML3
1.43964e-11	0.564496	0.324	0.27	4.84886e-07	C6	SP140
1.50911e-11	-0.523659	0.073	0.132	5.08284e-07	C6	RSAD1
1.65105e-11	0.730501	0.227	0.177	5.5609e-07	C6	UBE2A
1.85144e-11	0.89046	0.157	0.111	6.23584e-07	C6	ZNF267
1.98495e-11	-0.458634	0.133	0.205	6.68552e-07	C6	TIMP1
1.99158e-11	-0.490526	0.081	0.142	6.70783e-07	C6	ZNF862
2.39501e-11	0.622505	0.304	0.259	8.06664e-07	C6	PFDN2
2.62917e-11	-0.314336	0.111	0.181	8.85531e-07	C6	LTA4H
2.67142e-11	-0.459831	0.137	0.209	8.9976e-07	C6	TLE5
2.74829e-11	-0.366543	0.128	0.203	9.2565e-07	C6	ZBTB20
2.89849e-11	0.69401	0.429	0.407	9.76239e-07	C6	CCT4
2.93801e-11	-0.362549	0.132	0.206	9.89552e-07	C6	MTERF4
3.01232e-11	-0.412695	0.102	0.168	1.01458e-06	C6	FAM111A
3.0561e-11	-0.370178	0.144	0.218	1.02933e-06	C6	RNF126
4.03021e-11	-0.660825	0.054	0.105	1.35741e-06	C6	FBLN7
4.41069e-11	-0.486039	0.077	0.135	1.48556e-06	C6	AC004687.1
4.84238e-11	-0.452097	0.093	0.156	1.63096e-06	C6	KAT6B
5.11751e-11	-0.289512	0.175	0.257	1.72363e-06	C6	HNRNPD
5.75058e-11	0.649312	0.254	0.201	1.93685e-06	C6	BTG3
5.87076e-11	-0.414161	0.103	0.169	1.97733e-06	C6	MAZ
6.64598e-11	-0.337977	0.165	0.245	2.23843e-06	C6	EMC10
7.16727e-11	-0.602568	0.065	0.119	2.41401e-06	C6	NIBAN1
7.19679e-11	-0.306069	0.117	0.186	2.42395e-06	C6	TLE4
7.42926e-11	0.546416	0.384	0.345	2.50225e-06	C6	TRIM22
7.64271e-11	-0.284107	0.27	0.368	2.57414e-06	C6	ARID5A
7.88246e-11	-0.355622	0.09	0.152	2.65489e-06	C6	ATXN7L3B
8.49712e-11	-0.456557	0.083	0.142	2.86192e-06	C6	FPGS
8.76834e-11	-0.375137	0.111	0.178	2.95326e-06	C6	OXLD1
9.44377e-11	-0.374919	0.13	0.202	3.18076e-06	C6	RAB29
9.80883e-11	-0.257034	0.147	0.227	3.30371e-06	C6	PNKD
1.04631e-10	0.945139	0.184	0.139	3.52407e-06	C6	MBNL2
1.11024e-10	-0.321537	0.155	0.227	3.73941e-06	C6	PTGER2
1.26177e-10	-0.381887	0.123	0.192	4.24978e-06	C6	PFDN1
1.31846e-10	-0.313096	0.13	0.203	4.44069e-06	C6	CCDC167
1.37352e-10	-0.260575	0.225	0.308	4.62617e-06	C6	GPR183
1.52176e-10	0.581272	0.429	0.402	5.12545e-06	C6	NOP58
1.6685e-10	-0.257636	0.239	0.334	5.61966e-06	C6	TNRC6B
1.84467e-10	0.731337	0.195	0.147	6.21304e-06	C6	MIR4435-2HG
2.20135e-10	-0.279641	0.088	0.149	7.41435e-06	C6	KAT8
2.41363e-10	0.652224	0.361	0.332	8.12934e-06	C6	SSR3
2.77045e-10	-0.326505	0.161	0.234	9.33116e-06	C6	CRYBG1
2.824e-10	0.284707	0.448	0.372	9.5115e-06	C6	CD8A
2.93532e-10	-0.381485	0.119	0.184	9.88645e-06	C6	FLOT1
3.06362e-10	-0.330652	0.196	0.271	1.03186e-05	C6	SNHG6
3.10748e-10	-0.395765	0.09	0.148	1.04663e-05	C6	LYRM2
3.30656e-10	-0.37318	0.09	0.15	1.11368e-05	C6	C16orf54
3.5505e-10	1.04332	0.147	0.105	1.19584e-05	C6	FABP5
3.93416e-10	0.958989	0.179	0.133	1.32506e-05	C6	NEU1
3.95774e-10	-0.279255	0.123	0.193	1.33301e-05	C6	TINF2
4.05185e-10	-0.352762	0.134	0.201	1.3647e-05	C6	KLF3
4.61166e-10	-0.377318	0.109	0.174	1.55325e-05	C6	NAAA
5.04947e-10	0.776295	0.276	0.233	1.70071e-05	C6	PLIN2
5.08061e-10	-0.454231	0.093	0.151	1.7112e-05	C6	PXN
7.23845e-10	-0.400304	0.084	0.14	2.43798e-05	C6	KDSR
7.51811e-10	0.836003	0.127	0.087	2.53217e-05	C6	MPZL3
8.79818e-10	0.45076	0.44	0.405	2.96331e-05	C6	CTSC
8.80381e-10	-0.289935	0.174	0.25	2.96521e-05	C6	PRKCSH
8.99863e-10	-0.299973	0.084	0.141	3.03083e-05	C6	ING4
1.02014e-09	0.548668	0.448	0.436	3.43593e-05	C6	GPI
1.09534e-09	-0.428397	0.079	0.134	3.68921e-05	C6	ACBD6
1.14824e-09	-0.423584	0.064	0.115	3.86739e-05	C6	CCDC137
1.16648e-09	0.41826	0.471	0.445	3.92881e-05	C6	GNG2
1.2406e-09	-0.269442	0.118	0.183	4.17845e-05	C6	TOMM6
1.26762e-09	0.540109	0.593	0.585	4.26946e-05	C6	SAT1
1.28038e-09	-0.363394	0.097	0.156	4.31245e-05	C6	FKBP3
1.35719e-09	0.657499	0.296	0.252	4.57115e-05	C6	BNIP3L
1.4214e-09	-0.478764	0.075	0.127	4.78743e-05	C6	BEX2
1.42215e-09	-0.421486	0.115	0.177	4.78993e-05	C6	SPON2
1.47332e-09	-0.308381	0.127	0.191	4.96229e-05	C6	ARL4A
1.6437e-09	-0.431243	0.063	0.111	5.53613e-05	C6	LINC02273
1.88423e-09	1.05576	0.102	0.066	6.34628e-05	C6	CD70
1.99507e-09	-0.414622	0.06	0.108	6.71961e-05	C6	ECHDC2
2.07062e-09	0.250232	0.749	0.746	6.97404e-05	C6	CLIC1
2.14042e-09	-0.253483	0.125	0.193	7.20916e-05	C6	MCRIP1
2.19772e-09	-0.422565	0.083	0.136	7.40213e-05	C6	PDCD7
2.28676e-09	-0.313495	0.093	0.15	7.70205e-05	C6	SMPD1
2.45059e-09	-0.353341	0.086	0.141	8.25382e-05	C6	MEI1
2.51678e-09	-0.351847	0.234	0.309	8.47678e-05	C6	CSRNP1
2.7233e-09	-0.275492	0.141	0.21	9.17236e-05	C6	CCDC69
2.89147e-09	-0.255507	0.376	0.483	9.73877e-05	C6	TUBA1B
2.96746e-09	-0.384551	0.089	0.145	9.99469e-05	C6	ESYT1
3.12013e-09	-0.3656	0.081	0.134	0.000105089	C6	ZNF32
3.17983e-09	-0.395502	0.061	0.109	0.0001071	C6	PSMG4
3.20412e-09	-0.430263	0.083	0.136	0.000107918	C6	CERS2
3.21305e-09	-0.280415	0.14	0.208	0.000108219	C6	GPS2
3.96847e-09	-0.309733	0.156	0.222	0.000133662	C6	SNX9
4.04294e-09	-0.2719	0.194	0.266	0.00013617	C6	PCED1B-AS1
4.08651e-09	0.824903	0.153	0.111	0.000137638	C6	P4HA1
4.28804e-09	-0.339002	0.083	0.136	0.000144426	C6	GALT
4.29008e-09	0.65829	0.397	0.376	0.000144494	C6	DNAJB6
4.86133e-09	0.827775	0.167	0.126	0.000163734	C6	RELB
5.21478e-09	-0.315772	0.076	0.127	0.000175639	C6	SLC35C2
5.22873e-09	-0.344161	0.096	0.152	0.000176109	C6	GPAA1
5.4997e-09	1.14883	0.124	0.086	0.000185235	C6	XCL2
5.52193e-09	-0.35395	0.117	0.175	0.000185984	C6	ZBTB1
5.60799e-09	-0.464068	0.061	0.108	0.000188883	C6	SHISAL2A
5.80114e-09	-0.308793	0.091	0.145	0.000195388	C6	MAML2
6.08481e-09	-0.382471	0.065	0.113	0.000204943	C6	IGSF8
6.11039e-09	-0.417113	0.104	0.16	0.000205804	C6	CA5B
6.23934e-09	-0.294093	0.114	0.174	0.000210147	C6	TPGS1
6.40921e-09	-0.364758	0.117	0.176	0.000215869	C6	CORO7
6.88046e-09	-0.319938	0.113	0.173	0.000231741	C6	APEH
6.94578e-09	-0.293367	0.107	0.165	0.000233941	C6	MIF4GD
7.20702e-09	-0.511697	0.068	0.116	0.000242739	C6	TMEM156
7.40903e-09	-0.25239	0.156	0.227	0.000249544	C6	RGS14
8.34617e-09	0.863729	0.294	0.259	0.000281107	C6	CDC42EP3
9.18976e-09	0.680146	0.324	0.293	0.00030952	C6	NUDC
9.6981e-09	0.483999	0.927	0.967	0.000326642	C6	H3F3B
9.75007e-09	0.813267	0.155	0.116	0.000328392	C6	OSER1
1.01843e-08	-0.271236	0.251	0.333	0.000343019	C6	PRDM1
1.08493e-08	-0.355341	0.081	0.133	0.000365415	C6	PPM1M
1.09647e-08	-0.565467	0.057	0.101	0.000369302	C6	WDR6
1.31098e-08	0.591718	0.342	0.303	0.00044155	C6	TSPYL2
1.31523e-08	0.573328	0.254	0.211	0.000442981	C6	YARS
1.33165e-08	-0.263569	0.13	0.192	0.000448511	C6	AP002387.2
1.38917e-08	0.624009	0.275	0.233	0.000467885	C6	SLBP
1.45033e-08	-0.427909	0.056	0.1	0.000488485	C6	NIPSNAP2
1.72583e-08	0.673566	0.225	0.183	0.000581276	C6	MTFP1
1.73351e-08	-0.426329	0.059	0.103	0.000583864	C6	TRIM56
1.7392e-08	-0.692204	0.082	0.129	0.000585779	C6	LMNA
1.76023e-08	-0.274952	0.147	0.211	0.000592863	C6	PABPC4
1.95596e-08	-0.281345	0.07	0.117	0.000658786	C6	MRPL24
2.14031e-08	-0.345407	0.066	0.112	0.000720879	C6	TM2D1
2.77379e-08	0.528353	0.351	0.317	0.00093424	C6	ELOVL5
2.87318e-08	0.50813	0.383	0.359	0.000967716	C6	NOP10
2.92223e-08	-0.513104	0.062	0.105	0.000984235	C6	NAPRT
2.93615e-08	-0.409595	0.079	0.127	0.000988924	C6	DLGAP1-AS1
3.12497e-08	-0.411845	0.066	0.111	0.00105252	C6	NOL12
3.20871e-08	0.58674	0.694	0.732	0.00108072	C6	LDHA
3.29353e-08	-0.381461	0.081	0.13	0.00110929	C6	MICOS13
3.51493e-08	-0.393304	0.09	0.141	0.00118386	C6	CAPNS1
3.53297e-08	-0.273293	0.143	0.207	0.00118994	C6	AP1M1
3.68033e-08	0.548612	0.36	0.328	0.00123957	C6	DYNLL1
3.86609e-08	-0.269759	0.061	0.105	0.00130214	C6	P4HTM
3.87315e-08	-0.290403	0.099	0.151	0.00130451	C6	IL4R
3.90896e-08	-0.390671	0.07	0.117	0.00131658	C6	WDR61
3.9302e-08	-0.403281	0.078	0.126	0.00132373	C6	SPNS1
4.21563e-08	-0.372092	0.107	0.161	0.00141987	C6	KRCC1
4.22695e-08	-0.260217	0.105	0.16	0.00142368	C6	ZKSCAN1
4.29809e-08	0.596113	0.4	0.373	0.00144764	C6	CREM
4.57636e-08	0.644629	0.2	0.16	0.00154136	C6	NAA50
4.59187e-08	-0.264367	0.154	0.216	0.00154659	C6	KLRG1
4.83707e-08	-0.353948	0.073	0.119	0.00162917	C6	ELK3
5.07464e-08	-0.274659	0.091	0.141	0.00170919	C6	AKR7A2
5.25408e-08	0.299166	0.649	0.684	0.00176963	C6	NDUFS5
5.27966e-08	-0.57592	0.145	0.2	0.00177824	C6	CLIC3
5.32228e-08	0.999379	0.12	0.086	0.0017926	C6	ARRDC3
5.76218e-08	-0.371851	0.069	0.114	0.00194076	C6	COMMD3
6.22049e-08	-0.299973	0.088	0.139	0.00209512	C6	PARP10
6.30532e-08	0.898102	0.152	0.115	0.00212369	C6	SLC20A1
6.59621e-08	-0.272062	0.141	0.201	0.00222167	C6	GPR171
6.65399e-08	-0.3294	0.069	0.113	0.00224113	C6	C20orf27
6.74623e-08	-0.292193	0.105	0.159	0.0022722	C6	TACC3
7.03287e-08	0.395449	0.523	0.509	0.00236874	C6	HERPUD1
7.14622e-08	0.372656	0.558	0.576	0.00240692	C6	ATP6V0C
7.15169e-08	-0.433194	0.071	0.116	0.00240876	C6	HDAC7
7.21505e-08	-0.258488	0.106	0.16	0.0024301	C6	KLHDC3
7.35649e-08	-0.300981	0.1	0.153	0.00247774	C6	FAM200B
7.6005e-08	0.922942	0.117	0.084	0.00255992	C6	TRIM26
7.78455e-08	0.472052	0.547	0.547	0.00262191	C6	HSPA5
8.05263e-08	-0.348664	0.088	0.138	0.00271221	C6	C15orf40
8.05677e-08	-0.406346	0.059	0.1	0.0027136	C6	SORBS3
8.43243e-08	-0.358327	0.067	0.111	0.00284013	C6	LAIR1
9.01798e-08	-0.352459	0.063	0.106	0.00303734	C6	TRMT1
9.12606e-08	-0.42543	0.07	0.114	0.00307375	C6	MRPL23
9.24542e-08	0.716114	0.231	0.191	0.00311395	C6	ODC1
9.37114e-08	-0.346554	0.1	0.15	0.00315629	C6	SERINC5
9.63246e-08	-0.305985	0.114	0.167	0.00324431	C6	YDJC
1.159e-07	-0.314243	0.081	0.128	0.00390363	C6	UXS1
1.17161e-07	-0.327796	0.095	0.145	0.00394611	C6	BLCAP
1.30552e-07	-0.274661	0.108	0.16	0.00439713	C6	CDC14A
1.30644e-07	1.218	0.219	0.183	0.00440023	C6	IER5
1.40712e-07	-0.281955	0.074	0.119	0.00473931	C6	TRPV2
1.4521e-07	-0.321302	0.083	0.13	0.00489081	C6	TMED3
1.55642e-07	0.394883	0.544	0.558	0.00524217	C6	ST13
1.66202e-07	0.410731	0.454	0.429	0.00559784	C6	HLA-DPB1
1.81212e-07	-0.336636	0.089	0.137	0.00610339	C6	TP53I13
1.90964e-07	-0.266238	0.101	0.152	0.00643186	C6	SHMT2
1.93411e-07	-0.284617	0.117	0.171	0.00651428	C6	MSL3
2.02845e-07	-0.441932	0.081	0.125	0.00683203	C6	CARD19
2.19488e-07	-0.278118	0.062	0.103	0.00739259	C6	ATXN7L1
2.20693e-07	-0.253515	0.101	0.152	0.00743316	C6	SDR39U1
2.22182e-07	-0.40775	0.08	0.125	0.0074833	C6	CASP8AP2
2.24851e-07	-0.255224	0.107	0.157	0.00757321	C6	CFAP36
2.64858e-07	-0.254583	0.073	0.116	0.00892069	C6	MX2
2.74902e-07	-0.29389	0.109	0.16	0.00925899	C6	MRPL3
3.06021e-07	0.315609	0.402	0.343	0.0103071	C6	GZMK
3.06512e-07	0.254355	0.364	0.303	0.0103236	C6	CD8B
3.22913e-07	-0.263816	0.112	0.164	0.010876	C6	RCC1
3.29577e-07	-0.320031	0.076	0.12	0.0111005	C6	PLEKHA1
3.37453e-07	-0.300078	0.085	0.13	0.0113658	C6	VRK3
3.58821e-07	-0.318895	0.098	0.147	0.0120855	C6	RNF44
3.79951e-07	-0.255105	0.069	0.111	0.0127971	C6	NFIC
3.88947e-07	-0.38667	0.072	0.114	0.0131001	C6	SNAI3
4.08568e-07	0.865875	0.204	0.171	0.013761	C6	MRPL18
4.17505e-07	-0.430749	0.064	0.103	0.014062	C6	LPAR6
4.24167e-07	0.758729	0.168	0.133	0.0142864	C6	AZIN1
4.35624e-07	-0.291831	0.081	0.126	0.0146723	C6	MAP3K2
4.58616e-07	-0.468967	0.061	0.1	0.0154466	C6	SMAD7
4.74123e-07	-0.304566	0.117	0.168	0.0159689	C6	XPA
4.85377e-07	0.660002	0.158	0.123	0.016348	C6	ETF1
4.90393e-07	0.815392	0.15	0.115	0.0165169	C6	TNF
5.33021e-07	-0.33528	0.078	0.121	0.0179527	C6	AC044849.1
5.56433e-07	-0.395967	0.072	0.114	0.0187412	C6	AKIP1
5.61152e-07	-0.330885	0.071	0.112	0.0189002	C6	IFT20
5.93094e-07	-0.334919	0.073	0.114	0.019976	C6	CD84
6.17761e-07	0.74938	0.153	0.119	0.0208068	C6	DDIT3
6.87638e-07	-0.305317	0.088	0.134	0.0231603	C6	NIPSNAP1
6.99626e-07	-0.250604	0.067	0.107	0.0235641	C6	PEX2
7.26396e-07	0.582741	0.329	0.311	0.0244657	C6	DDX21
7.54545e-07	-0.348633	0.066	0.105	0.0254138	C6	CD226
7.80986e-07	-0.359982	0.077	0.118	0.0263044	C6	IL12RB1
8.03904e-07	0.600897	0.259	0.226	0.0270763	C6	MECP2
8.19925e-07	0.679304	0.152	0.118	0.0276159	C6	SAR1A
8.94839e-07	-0.254345	0.076	0.118	0.0301391	C6	DHRS4
9.0223e-07	-0.269706	0.067	0.107	0.030388	C6	ADA2
9.21958e-07	0.563238	0.372	0.357	0.0310525	C6	XBP1
9.45431e-07	0.494817	0.339	0.299	0.031843	C6	DUSP4
9.53709e-07	0.712167	0.128	0.096	0.0321219	C6	NANS
9.679e-07	-0.312154	0.076	0.118	0.0325998	C6	SLC50A1
9.77501e-07	-0.312679	0.064	0.102	0.0329232	C6	GANAB
9.95237e-07	0.587648	0.238	0.201	0.0335206	C6	LYST
1.10713e-06	0.401706	0.536	0.553	0.0372894	C6	PDIA3
1.15861e-06	-0.299426	0.064	0.103	0.0390231	C6	PATL2
1.21488e-06	0.302423	0.737	0.794	0.0409184	C6	PPIB
1.23665e-06	-0.280655	0.071	0.111	0.0416517	C6	TAPBPL
1.25501e-06	-0.257225	0.071	0.111	0.04227	C6	RBM26
1.3823e-06	-0.392613	0.064	0.101	0.0465572	C6	SPRYD3
1.39982e-06	0.352061	0.6	0.629	0.0471473	C6	HNRNPC
1.44477e-06	-0.32919	0.068	0.107	0.0486613	C6	NIT2
1.45912e-06	0.369024	0.499	0.512	0.0491445	C6	SNU13
1.58466e-06	0.574212	0.203	0.165	0.053373	C6	PDCD1
1.59304e-06	-0.330612	0.064	0.101	0.053655	C6	POU2F2
1.69144e-06	-0.28308	0.095	0.141	0.0569694	C6	TP53TG1
1.83936e-06	-0.274861	0.093	0.138	0.0619515	C6	EHMT1
1.92482e-06	0.440194	0.514	0.529	0.06483	C6	PPP1R2
2.00432e-06	-0.255596	0.093	0.136	0.0675076	C6	ELP5
2.06621e-06	0.57828	0.266	0.237	0.0695919	C6	SH3GLB1
2.11524e-06	-0.387869	0.07	0.108	0.0712433	C6	MED6
2.18204e-06	0.737922	0.242	0.214	0.0734932	C6	SDF2L1
2.31e-06	1.03192	0.107	0.078	0.077803	C6	HIST2H2AA4
2.31106e-06	-0.265871	0.084	0.127	0.0778388	C6	RPIA
2.31241e-06	-0.260092	0.085	0.127	0.0778842	C6	RPA1
2.35902e-06	-0.281836	0.081	0.123	0.079454	C6	COX11
2.36125e-06	0.72702	0.118	0.088	0.0795294	C6	CYSTM1
2.44572e-06	-0.314752	0.08	0.12	0.0823743	C6	AK3
2.8303e-06	0.445768	0.384	0.372	0.0953275	C6	ANXA5
3.02817e-06	-0.26017	0.122	0.17	0.101992	C6	KLHDC2
3.14261e-06	-0.270047	0.083	0.125	0.105846	C6	DNASE2
3.20673e-06	-0.254113	0.094	0.137	0.108006	C6	NAA20
3.26506e-06	-0.285272	0.071	0.109	0.10997	C6	C1orf131
3.27495e-06	-0.276763	0.077	0.117	0.110304	C6	YIF1B
3.35092e-06	-0.321432	0.115	0.16	0.112862	C6	MAF
3.67971e-06	-0.257516	0.075	0.114	0.123936	C6	RNPC3
3.70347e-06	-0.265967	0.093	0.135	0.124737	C6	DALRD3
3.94406e-06	0.541815	0.217	0.184	0.13284	C6	RIOK3
3.94711e-06	0.545657	0.305	0.279	0.132943	C6	BCAS2
3.9516e-06	0.340947	0.599	0.634	0.133094	C6	PSMA7
4.21256e-06	0.293841	0.461	0.434	0.141883	C6	RARRES3
4.35121e-06	0.669571	0.207	0.176	0.146553	C6	RHEB
4.39043e-06	0.322796	0.508	0.509	0.147874	C6	DRAP1
4.44088e-06	-0.255159	0.098	0.141	0.149573	C6	VHL
4.88738e-06	-0.272337	0.102	0.145	0.164612	C6	OARD1
5.0211e-06	-0.303487	0.078	0.116	0.169116	C6	DUS3L
5.06111e-06	-0.305318	0.069	0.106	0.170463	C6	ING5
5.09188e-06	-0.305867	0.085	0.125	0.1715	C6	STK16
5.12876e-06	-0.313691	0.068	0.105	0.172742	C6	NEK9
5.36529e-06	-0.278546	0.081	0.12	0.180708	C6	KATNBL1
5.68088e-06	-0.261944	0.088	0.128	0.191338	C6	ATP2B1-AS1
5.73854e-06	-0.286258	0.08	0.119	0.19328	C6	PGD
5.80304e-06	0.375056	0.4	0.39	0.195452	C6	REEP5
6.02301e-06	-0.403982	0.075	0.111	0.202861	C6	SMIM37
6.33033e-06	0.420905	0.415	0.409	0.213212	C6	TXN
7.06443e-06	0.514127	0.498	0.497	0.237937	C6	SLC2A3
7.46703e-06	-0.351379	0.066	0.101	0.251497	C6	MAFF
7.8178e-06	0.652095	0.152	0.122	0.263311	C6	PTTG1
7.9663e-06	-0.306478	0.073	0.11	0.268313	C6	SH3BP5
8.18727e-06	0.335667	0.489	0.496	0.275755	C6	COX7B
8.30106e-06	0.381184	0.41	0.399	0.279588	C6	ARL6IP1
8.30343e-06	-0.294934	0.074	0.111	0.279668	C6	CFAP20
8.30364e-06	-0.262743	0.133	0.181	0.279675	C6	DIP2A
8.86209e-06	0.490474	0.343	0.328	0.298484	C6	PDIA6
9.13673e-06	0.538554	0.284	0.259	0.307734	C6	JPT1
1.02814e-05	-0.250077	0.08	0.117	0.346287	C6	HTRA2
1.03026e-05	0.661149	0.114	0.086	0.347002	C6	CALU
1.03248e-05	0.56393	0.273	0.25	0.347751	C6	OGA
1.05865e-05	0.586434	0.273	0.246	0.356565	C6	GLUD1
1.09631e-05	0.546209	0.153	0.122	0.369247	C6	NAMPT
1.10377e-05	0.657225	0.207	0.175	0.371761	C6	HLA-DQB1
1.24187e-05	-0.269137	0.071	0.106	0.418275	C6	LINS1
1.28549e-05	0.701362	0.135	0.106	0.432965	C6	SIKE1
1.35344e-05	0.483487	0.464	0.465	0.455852	C6	CLEC2B
1.45868e-05	0.298654	0.572	0.599	0.491296	C6	RAN
1.46878e-05	0.66033	0.242	0.215	0.494699	C6	SEMA4D
1.47489e-05	0.46455	0.429	0.434	0.496757	C6	UBE2B
1.51039e-05	0.593639	0.166	0.135	0.508715	C6	SPTY2D1
1.55178e-05	0.585768	0.265	0.239	0.522654	C6	THEMIS
1.65499e-05	0.763174	0.124	0.097	0.557417	C6	MBOAT7
1.79007e-05	-0.287837	0.07	0.105	0.602913	C6	FAM98C
1.88002e-05	-0.322159	0.129	0.176	0.633208	C6	STMN1
2.00744e-05	0.302336	0.527	0.534	0.676125	C6	MSN
2.11415e-05	-0.331179	0.087	0.124	0.712067	C6	RAP2B
2.24362e-05	0.296941	0.937	0.955	0.755673	C6	RPS26
2.37238e-05	1.05843	0.124	0.097	0.799041	C6	MKNK2
2.38977e-05	0.642489	0.2	0.172	0.8049	C6	RABGGTB
2.62385e-05	0.613262	0.234	0.207	0.88374	C6	TANK
2.76676e-05	0.592602	0.211	0.184	0.931874	C6	DEDD2
2.86222e-05	0.420839	0.343	0.325	0.964023	C6	ARPC5L
3.14351e-05	0.486945	0.311	0.291	1	C6	CHCHD10
3.20894e-05	0.330989	0.565	0.597	1	C6	KMT2E
3.23251e-05	0.561992	0.211	0.182	1	C6	KANSL1
3.42596e-05	-0.261072	0.086	0.123	1	C6	PYM1
3.49415e-05	0.537034	0.2	0.17	1	C6	ARPP19
3.62711e-05	0.614261	0.188	0.16	1	C6	KLHL24
4.21607e-05	-0.273512	0.078	0.112	1	C6	CHTF8
4.21691e-05	0.525602	0.326	0.31	1	C6	RHBDD2
4.44406e-05	0.703631	0.29	0.274	1	C6	DOK2
4.72501e-05	-0.263191	0.088	0.124	1	C6	TATDN1
5.36325e-05	0.468089	0.35	0.338	1	C6	FGFR1OP2
6.35966e-05	0.660252	0.165	0.138	1	C6	GNA13
8.22416e-05	-0.406562	0.135	0.174	1	C6	TIGIT
8.32717e-05	0.668763	0.121	0.096	1	C6	ATG101
8.54553e-05	0.31213	0.122	0.096	1	C6	CCL4L2
8.70734e-05	0.663926	0.136	0.111	1	C6	SPEN
8.85231e-05	0.733116	0.186	0.162	1	C6	SNAP23
0.00010739	0.647495	0.239	0.216	1	C6	ZNF331
0.000109957	0.605208	0.155	0.129	1	C6	PLEKHB2
0.000113847	-0.299189	0.07	0.1	1	C6	CYB5R1
0.000115576	0.507144	0.279	0.258	1	C6	SH2D1A
0.000129755	0.272642	0.473	0.48	1	C6	SEM1
0.000136783	0.68648	0.166	0.142	1	C6	MAT2A
0.000139739	0.576527	0.248	0.226	1	C6	RNMT
0.000161094	0.473602	0.359	0.357	1	C6	BZW1
0.000161894	0.256405	0.498	0.509	1	C6	TUBB
0.000168598	0.627865	0.215	0.193	1	C6	DNAJB9
0.000169842	0.345917	0.502	0.505	1	C6	PIK3R1
0.000173276	-0.266533	0.074	0.104	1	C6	UBXN11
0.00017892	0.344867	0.573	0.615	1	C6	CALR
0.000201069	0.346569	0.478	0.474	1	C6	COTL1
0.000209008	0.256087	0.52	0.518	1	C6	ALOX5AP
0.000210705	0.473225	0.3	0.286	1	C6	BUD31
0.000217539	0.579905	0.467	0.468	1	C6	GADD45B
0.000227249	0.422934	0.121	0.095	1	C6	ZNF683
0.00023052	0.73299	0.108	0.086	1	C6	PPP2R2B
0.000270497	0.517397	0.27	0.253	1	C6	GYG1
0.000274816	0.503766	0.224	0.201	1	C6	SYTL2
0.000288861	0.304261	0.214	0.184	1	C6	LAG3
0.000294506	0.56071	0.238	0.219	1	C6	KDELR2
0.000301937	0.401745	0.368	0.368	1	C6	SNX3
0.000354846	0.391455	0.301	0.284	1	C6	CLTA
0.000357375	0.442114	0.342	0.337	1	C6	GPBP1
0.000382663	0.465211	0.15	0.125	1	C6	HLA-DQA1
0.000393064	0.578896	0.162	0.139	1	C6	XPO1
0.000397022	0.651077	0.146	0.124	1	C6	LRRFIP2
0.000448193	0.299699	0.536	0.573	1	C6	DDX24
0.000450933	0.489497	0.18	0.156	1	C6	GGA2
0.000459572	0.534673	0.329	0.321	1	C6	SNHG12
0.000463112	0.353277	0.478	0.495	1	C6	SELENOW
0.000486677	0.575542	0.231	0.211	1	C6	SNHG15
0.000488346	0.383531	0.434	0.445	1	C6	BUB3
0.000492908	0.484623	0.352	0.352	1	C6	HM13
0.000574295	0.269833	0.471	0.491	1	C6	RBM8A
0.000591749	0.578014	0.122	0.1	1	C6	APOBEC3H
0.000595683	0.594113	0.147	0.123	1	C6	RHOB
0.000620362	0.261944	0.528	0.549	1	C6	ATP5MC3
0.000748879	-0.415596	0.077	0.102	1	C6	LINC01943
0.000760072	0.666926	0.109	0.089	1	C6	ABHD3
0.000825732	0.622898	0.1	0.08	1	C6	ZBTB43
0.000838498	0.35902	0.407	0.412	1	C6	CYCS
0.000875468	0.596507	0.21	0.193	1	C6	MANF
0.000942382	0.575482	0.143	0.122	1	C6	HMCES
0.000946755	0.632816	0.122	0.102	1	C6	DPH3
0.00104963	0.328524	0.583	0.628	1	C6	ENO1
0.00111275	0.607056	0.14	0.12	1	C6	LRRC59
0.00115653	0.519721	0.231	0.215	1	C6	SELENOS
0.00117403	0.554564	0.132	0.111	1	C6	ZNF410
0.00127715	0.319893	0.369	0.37	1	C6	SF3B6
0.0012946	0.36641	0.369	0.366	1	C6	CLK1
0.00138461	0.417241	0.28	0.271	1	C6	TXNL1
0.00138744	0.554851	0.133	0.112	1	C6	C21orf91
0.00139098	0.542066	0.247	0.233	1	C6	RALA
0.00141735	0.269001	0.582	0.62	1	C6	HMGN1
0.00152153	0.840718	0.183	0.162	1	C6	HIST1H1C
0.00153757	0.418035	0.289	0.276	1	C6	SYAP1
0.00162457	0.548647	0.142	0.122	1	C6	RANGAP1
0.0016396	0.564919	0.132	0.113	1	C6	HSD17B7
0.0016839	0.619143	0.162	0.142	1	C6	YWHAH
0.00169493	0.651844	0.133	0.114	1	C6	MORF4L2
0.00169581	0.289074	0.463	0.483	1	C6	COPE
0.0017039	-0.311221	0.084	0.109	1	C6	PPP1R14B
0.00171228	0.302203	0.42	0.43	1	C6	CDC42SE2
0.00173725	0.516958	0.214	0.197	1	C6	C7orf50
0.00176391	0.519984	0.114	0.094	1	C6	APTX
0.00197007	0.366927	0.383	0.391	1	C6	POMP
0.00205024	0.592509	0.131	0.112	1	C6	ARMCX3
0.0020578	0.53258	0.18	0.161	1	C6	CAND1
0.00207927	0.277125	0.443	0.461	1	C6	CSTB
0.00214663	0.3314	0.374	0.376	1	C6	NDUFA6
0.00218748	0.423146	0.239	0.223	1	C6	STOM
0.00222425	0.451348	0.286	0.278	1	C6	SEC11C
0.00231865	0.537548	0.299	0.293	1	C6	REL
0.00254736	0.554643	0.625	0.641	1	C6	PPP1R15A
0.00260833	0.560353	0.178	0.161	1	C6	SETD5
0.00262292	0.291723	0.461	0.477	1	C6	CALM3
0.00267544	0.339993	0.512	0.539	1	C6	EML4
0.00268643	0.544417	0.135	0.116	1	C6	COA6
0.00280688	0.514446	0.156	0.137	1	C6	TUT7
0.00285482	0.541922	0.156	0.138	1	C6	ATP6V1H
0.00289898	0.288405	0.405	0.408	1	C6	VDAC2
0.00304493	0.305741	0.56	0.599	1	C6	SAP18
0.00321975	0.494923	0.162	0.144	1	C6	C1orf52
0.00323484	0.309175	0.42	0.43	1	C6	RNF149
0.00342085	0.2565	0.504	0.542	1	C6	TMEM59
0.00357653	0.493504	0.179	0.157	1	C6	CXCR6
0.00364643	0.388277	0.293	0.287	1	C6	CCT2
0.0037645	0.380166	0.375	0.387	1	C6	RNF7
0.0038225	0.340171	0.439	0.457	1	C6	UQCRQ
0.00400396	0.659629	0.125	0.108	1	C6	RRN3
0.00411216	0.497889	0.102	0.085	1	C6	SEC23B
0.00418285	0.42462	0.272	0.264	1	C6	MIER1
0.00430375	0.366901	0.303	0.299	1	C6	RNF181
0.00468187	0.255345	0.535	0.579	1	C6	ATP6V0E1
0.00471974	0.555409	0.2	0.183	1	C6	ATP1B3
0.00472541	0.286183	0.485	0.521	1	C6	ISCU
0.00484395	0.297243	0.392	0.398	1	C6	PSMA6
0.00513819	0.638824	0.141	0.124	1	C6	TRAF1
0.00528306	0.383175	0.242	0.229	1	C6	CIR1
0.00535809	0.394739	0.345	0.351	1	C6	HNRNPH3
0.00547707	0.4483	0.237	0.226	1	C6	PPP4R2
0.0056575	0.449609	0.253	0.241	1	C6	SAMD3
0.00566297	0.48564	0.177	0.159	1	C6	ZNFX1
0.00613579	0.267252	0.359	0.36	1	C6	CARD16
0.00630568	0.587119	0.118	0.102	1	C6	NEPRO
0.00656528	0.494748	0.15	0.134	1	C6	SAR1B
0.00743082	0.467224	0.223	0.21	1	C6	SDCBP
0.00748638	0.278099	0.504	0.543	1	C6	SF3B2
0.00754216	0.358818	0.381	0.387	1	C6	GNAS
0.00760921	0.558812	0.142	0.126	1	C6	ECD
0.00767918	0.57622	0.138	0.122	1	C6	SIAH2
0.00783609	0.258215	0.529	0.573	1	C6	PKM
0.00791872	0.497364	0.278	0.273	1	C6	PSMD13
0.00794954	-0.37305	0.144	0.167	1	C6	KLRD1
0.00821058	0.342597	0.332	0.332	1	C6	CCDC107
0.00874942	0.434447	0.111	0.094	1	C6	RBM18
0.00879404	0.477078	0.2	0.188	1	C6	TMEM183A
0.00912116	0.371489	0.247	0.237	1	C6	FXR1
0.00970178	0.347744	0.411	0.426	1	C6	CLEC2D
0.00986266	0.447255	0.21	0.198	1	C6	CCT5
0.00989182	0.361649	0.333	0.338	1	C6	PSMD7
0.00993639	0.333743	0.463	0.481	1	C6	ITM2A
0	-1.13258	0.99	1	0	C7	EEF1A1
8.69036e-282	-1.196	0.874	0.998	2.927e-277	C7	RPL3
8.10882e-262	-1.09762	0.869	0.998	2.73113e-257	C7	RPS6
1.67061e-257	-1.00982	0.937	1	5.62679e-253	C7	TPT1
2.62114e-239	-0.91046	0.92	1	8.82826e-235	C7	RPS14
7.6664e-225	-0.788641	0.91	0.999	2.58212e-220	C7	RPL26
5.0302e-221	-0.970106	0.915	0.999	1.69422e-216	C7	RPS3A
5.80009e-219	-0.890773	0.921	1	1.95353e-214	C7	RPS18
3.31993e-212	-0.817408	0.944	1	1.11819e-207	C7	RPS12
7.05343e-210	-0.804322	0.967	1	2.37567e-205	C7	RPL13
1.27811e-209	-1.03787	0.868	0.997	4.30481e-205	C7	RPLP0
8.73773e-208	-0.863994	0.845	0.996	2.94296e-203	C7	RPL15
4.45922e-200	-0.706176	0.982	1	1.50191e-195	C7	RPS27
7.36745e-197	-0.831487	0.936	1	2.48143e-192	C7	RPL32
8.64963e-196	-0.713557	0.977	1	2.91328e-191	C7	RPL10
1.51414e-195	-0.777599	0.937	1	5.09977e-191	C7	RPS23
1.66509e-194	-0.971116	0.799	0.994	5.60818e-190	C7	RPSA
3.81683e-193	-0.709286	0.954	1	1.28555e-188	C7	RPS3
1.21908e-191	-1.00647	0.764	0.991	4.10599e-187	C7	RPS5
3.96907e-187	-0.771265	0.92	0.999	1.33682e-182	C7	RPS4X
3.52562e-182	-1.14203	0.647	0.97	1.18747e-177	C7	EEF1B2
1.69776e-181	-0.854578	0.887	0.999	5.71822e-177	C7	RPS13
1.48573e-179	-0.725667	0.915	0.999	5.00408e-175	C7	RPS25
1.86802e-178	-0.711363	0.945	1	6.29169e-174	C7	RPL18A
2.98497e-178	-0.687051	0.946	1	1.00537e-173	C7	RPL19
1.88277e-176	-0.893838	0.803	0.994	6.34136e-172	C7	RPL9
1.96796e-171	-0.694201	0.983	1	6.62829e-167	C7	RPLP1
3.74295e-170	-0.712734	0.941	1	1.26066e-165	C7	RPL34
1.99027e-169	-0.727435	0.91	0.999	6.70343e-165	C7	RPL39
1.30881e-168	-0.805418	0.837	0.992	4.40821e-164	C7	RPS9
2.85145e-168	-0.875253	0.82	0.991	9.60398e-164	C7	RPL21
8.79003e-163	-0.753203	0.86	0.996	2.96057e-158	C7	RPL17
7.57219e-160	-0.874567	0.802	0.994	2.55039e-155	C7	RPL5
2.43957e-159	-0.668534	0.907	0.999	8.21673e-155	C7	RPL35A
8.37545e-158	-0.729714	0.939	1	2.82093e-153	C7	RPS8
3.98003e-152	-0.616914	0.959	1	1.34052e-147	C7	RPS28
1.97524e-150	-0.625679	0.951	1	6.65282e-146	C7	RPS27A
2.1986e-148	0.886293	1	1	7.40511e-144	C7	MALAT1
3.52874e-148	-0.647537	0.927	0.999	1.18852e-143	C7	RPL37
9.11784e-148	-0.793777	0.884	0.998	3.07098e-143	C7	RPS16
8.95892e-146	-0.66534	0.908	0.999	3.01745e-141	C7	RPL18
1.39689e-144	-0.684789	0.887	0.999	4.70487e-140	C7	RPL29
2.08411e-143	-0.663996	0.906	0.999	7.01949e-139	C7	RPL8
2.05793e-141	-0.641606	0.886	0.999	6.9313e-137	C7	RPL36
4.77445e-141	-0.585756	0.959	1	1.60808e-136	C7	RPL30
1.00209e-140	-0.62832	0.917	0.999	3.37513e-136	C7	RPL14
4.31532e-140	-0.807578	0.777	0.984	1.45344e-135	C7	RPL10A
2.10371e-137	-0.632189	0.895	0.998	7.08552e-133	C7	RPL23A
5.32834e-133	-0.880532	0.652	0.964	1.79464e-128	C7	RPL4
9.81695e-132	-0.955453	0.612	0.946	3.30645e-127	C7	EEF1G
2.78141e-129	-0.581486	0.972	1	9.36807e-125	C7	RPL11
4.45259e-128	-0.667496	0.799	0.991	1.49968e-123	C7	UBA52
2.45569e-127	-0.583667	0.918	0.994	8.271e-123	C7	RPS21
1.98081e-126	-0.668497	0.853	0.995	6.67155e-122	C7	RACK1
4.90519e-123	-0.610168	0.906	0.999	1.65212e-118	C7	RPL12
9.94251e-123	-0.50625	0.966	1	3.34874e-118	C7	RPS15A
6.18298e-118	-0.746719	0.854	0.99	2.08249e-113	C7	RPS2
2.73531e-115	-0.510114	0.928	0.999	9.21281e-111	C7	RPL7A
8.12634e-107	-0.572561	0.891	0.998	2.73703e-102	C7	RPL6
9.08522e-106	-0.675003	0.722	0.978	3.05999e-101	C7	RPL27
5.30413e-105	-0.558228	0.854	0.996	1.78648e-100	C7	RPL37A
2.62024e-103	-0.502655	0.912	0.999	8.82524e-99	C7	RPS7
9.14878e-101	-0.509369	0.917	0.999	3.0814e-96	C7	RPLP2
4.05918e-100	-0.622827	0.734	0.98	1.36717e-95	C7	RPL38
1.8286e-98	-0.450147	0.954	1	6.15891e-94	C7	RPS15
1.63948e-97	-0.565856	0.837	0.994	5.52193e-93	C7	NACA
2.30634e-97	-0.679014	0.78	0.988	7.76797e-93	C7	RPL22
7.37446e-92	-0.705887	0.613	0.945	2.48379e-87	C7	RPL7
9.41559e-92	-0.534344	0.819	0.992	3.17126e-87	C7	RPL35
1.52733e-91	-0.732082	0.608	0.938	5.1442e-87	C7	NPM1
1.61569e-91	-0.612312	0.647	0.966	5.44182e-87	C7	BTF3
8.29659e-91	-1.01174	0.283	0.714	2.79438e-86	C7	EIF3E
6.26463e-90	-1.12081	0.218	0.638	2.10999e-85	C7	EIF3L
1.00701e-86	-0.760966	0.377	0.817	3.39172e-82	C7	EIF3F
1.46054e-84	0.568849	0.995	0.99	4.91924e-80	C7	MT-CO1
2.97117e-80	-0.555877	0.701	0.973	1.00072e-75	C7	PFDN5
7.08383e-77	-0.601896	0.651	0.951	2.38591e-72	C7	TOMM7
4.23607e-75	-0.451553	0.858	0.996	1.42675e-70	C7	RPL24
1.17129e-74	-0.487106	0.93	0.999	3.94501e-70	C7	RPL41
8.17053e-72	-0.352286	0.962	1	2.75191e-67	C7	RPS19
4.62884e-69	-0.764135	0.423	0.81	1.55904e-64	C7	LDHB
1.71115e-67	-0.590646	0.658	0.932	5.76332e-63	C7	EEF2
4.33609e-66	-0.442676	0.794	0.984	1.46044e-61	C7	FTL
3.69193e-65	-0.324387	0.98	1	1.24348e-60	C7	RPL28
5.60078e-65	-0.350189	0.934	1	1.8864e-60	C7	FAU
3.77296e-62	-0.607794	0.418	0.726	1.27077e-57	C7	IL7R
1.19926e-61	-0.666196	0.365	0.745	4.03922e-57	C7	RPS10
2.02983e-59	-0.939443	0.14	0.441	6.83666e-55	C7	RARRES3
1.70228e-55	-0.41826	0.732	0.968	5.73346e-51	C7	RPL31
2.00709e-55	-0.451735	0.621	0.933	6.76008e-51	C7	RPL27A
2.42261e-55	-0.661813	0.745	0.95	8.15961e-51	C7	PABPC1
3.41358e-55	-0.638277	0.309	0.684	1.14973e-50	C7	SERP1
6.4318e-55	-0.607524	0.379	0.758	2.16629e-50	C7	ZFAS1
1.39401e-54	1.86427	0.372	0.214	4.69516e-50	C7	RESF1
3.16491e-54	-0.639072	0.321	0.7	1.06597e-49	C7	EIF3H
9.98139e-54	-0.42789	0.71	0.972	3.36183e-49	C7	RPL36AL
3.55681e-52	-0.656488	0.248	0.602	1.19797e-47	C7	TOMM20
4.26468e-52	-0.779847	0.247	0.58	1.43639e-47	C7	HIST1H4C
3.15659e-51	-0.363947	0.895	0.998	1.06317e-46	C7	RPS29
4.27969e-51	-0.565651	0.273	0.619	1.44144e-46	C7	LITAF
6.24256e-51	-0.932168	0.124	0.397	2.10256e-46	C7	AES
9.64249e-50	0.889063	0.786	0.79	3.24769e-45	C7	CD74
1.06811e-48	-0.477327	0.532	0.878	3.59748e-44	C7	HINT1
3.29502e-48	-0.304394	0.933	0.999	1.10979e-43	C7	RPS24
1.21988e-47	-0.537458	0.246	0.586	4.10866e-43	C7	UXT
1.27743e-47	-0.618179	0.197	0.515	4.3025e-43	C7	RSL24D1
2.87171e-47	-0.524229	0.298	0.653	9.67222e-43	C7	ANP32B
7.88292e-47	-0.476942	0.4	0.786	2.65505e-42	C7	SSR2
1.38574e-46	-0.469774	0.498	0.848	4.66732e-42	C7	RPS20
2.40967e-46	-0.550645	0.854	0.988	8.116e-42	C7	FTH1
5.77295e-46	-0.49011	0.498	0.84	1.94439e-41	C7	NOP53
4.43122e-45	-0.41111	0.681	0.954	1.49248e-40	C7	PPIA
5.5056e-45	-0.879272	0.249	0.499	1.85434e-40	C7	RPS4Y1
6.9583e-45	-0.546935	0.285	0.622	2.34362e-40	C7	SNHG8
4.69186e-44	-0.419952	0.655	0.926	1.58027e-39	C7	FXYD5
5.16749e-44	1.48777	0.566	0.532	1.74046e-39	C7	RNF213
6.13642e-43	-0.470915	0.257	0.581	2.06681e-38	C7	NME2
2.30927e-41	-0.934344	0.076	0.292	7.77786e-37	C7	C8orf59
1.69878e-40	-0.403725	0.475	0.847	5.72165e-36	C7	EIF3K
6.92603e-40	-1.41051	0.07	0.268	2.33276e-35	C7	CCR7
2.65751e-39	-1.17859	0.058	0.253	8.95076e-35	C7	C6orf48
2.91551e-39	-0.512966	0.124	0.362	9.81974e-35	C7	2023-09-06
1.64511e-38	-0.639431	0.139	0.381	5.54091e-34	C7	2023-09-07
2.01546e-38	0.378117	0.991	0.988	6.78826e-34	C7	MT-CO2
4.65757e-38	-0.756331	0.173	0.425	1.56872e-33	C7	NOSIP
5.53331e-38	-0.608753	0.143	0.383	1.86367e-33	C7	2023-09-09
1.36011e-37	-0.355022	0.685	0.948	4.58097e-33	C7	COX4I1
6.57483e-37	-0.687048	0.113	0.34	2.21447e-32	C7	IGBP1
7.02079e-37	-0.366206	0.756	0.962	2.36467e-32	C7	HNRNPA1
1.26215e-36	-0.554018	0.193	0.458	4.25105e-32	C7	GIMAP1
1.36557e-36	-1.04087	0.084	0.283	4.59936e-32	C7	2023-09-01
2.42734e-36	-0.533992	0.188	0.461	8.17553e-32	C7	COX7A2L
2.9588e-36	-0.345034	0.575	0.909	9.96555e-32	C7	UQCRB
3.03997e-36	-0.251538	0.819	0.987	1.02389e-31	C7	RPL13A
1.0459e-35	-0.399644	0.321	0.612	3.52268e-31	C7	ANXA1
1.60826e-35	-0.367524	0.524	0.859	5.41679e-31	C7	SLC25A6
1.77272e-35	-0.354339	0.682	0.936	5.97071e-31	C7	LAPTM5
2.28162e-35	-0.961956	0.109	0.31	7.68474e-31	C7	SELL
4.62976e-35	-0.382026	0.318	0.644	1.55935e-30	C7	EIF4B
4.90841e-35	-0.370011	0.396	0.737	1.6532e-30	C7	ALDOA
7.84559e-35	-0.40643	0.332	0.654	2.64247e-30	C7	RBM3
1.01487e-34	-0.362254	0.246	0.55	3.41819e-30	C7	PEBP1
1.17066e-34	-0.336165	0.673	0.945	3.94292e-30	C7	COX7C
2.51226e-34	-0.415087	0.414	0.737	8.46154e-30	C7	LDHA
2.51332e-34	-0.533323	0.145	0.384	8.46511e-30	C7	OXA1L
5.97812e-34	-0.906719	0.067	0.251	2.01349e-29	C7	IMPDH2
1.05389e-33	-0.757577	0.073	0.259	3.54962e-29	C7	TCF7
1.37019e-33	-0.608016	0.21	0.446	4.61494e-29	C7	KLF2
1.42412e-33	-0.435745	0.323	0.634	4.79657e-29	C7	CD48
4.99227e-33	-0.361798	0.217	0.5	1.68145e-28	C7	SF3B5
5.2986e-33	-0.360394	0.224	0.508	1.78462e-28	C7	EIF3M
2.11048e-32	-0.640199	0.124	0.341	7.1083e-28	C7	PPA1
2.89601e-32	-0.327937	0.6	0.89	9.75406e-28	C7	PCBP2
3.39018e-32	-0.253053	0.285	0.592	1.14185e-27	C7	SLC25A5
3.6472e-32	-0.546997	0.14	0.362	1.22841e-27	C7	XBP1
5.78198e-32	-0.567011	0.134	0.351	1.94743e-27	C7	FLT3LG
6.22999e-32	-0.331353	0.292	0.596	2.09832e-27	C7	NSA2
7.68407e-32	-0.438438	0.208	0.471	2.58807e-27	C7	PRDX6
7.77347e-32	-0.326632	0.343	0.674	2.61818e-27	C7	ERP29
1.05235e-31	-0.348749	0.599	0.901	3.54441e-27	C7	CCNI
1.64453e-31	-1.51959	0.031	0.179	5.53893e-27	C7	MYC
4.45856e-31	-0.354168	0.198	0.461	1.50169e-26	C7	EIF3D
6.8722e-31	-0.350434	0.456	0.792	2.31462e-26	C7	YBX1
7.74818e-31	-0.823563	0.071	0.244	2.60967e-26	C7	MINOS1
1.09224e-30	-1.51364	0.033	0.179	3.67877e-26	C7	MAL
1.14971e-30	-0.640323	0.105	0.302	3.87232e-26	C7	CAMLG
1.45367e-30	-0.365239	0.368	0.678	4.8961e-26	C7	TAGLN2
1.7153e-30	-0.421723	0.161	0.395	5.77731e-26	C7	DDT
1.76303e-30	-0.251483	0.838	0.987	5.93807e-26	C7	EEF1D
1.97774e-30	-0.338461	0.161	0.394	6.66124e-26	C7	MCUB
2.91962e-30	-0.323846	0.285	0.579	9.83356e-26	C7	RGS10
4.60308e-30	-0.346135	0.326	0.644	1.55036e-25	C7	HNRNPA0
4.78268e-30	-0.330137	0.176	0.417	1.61085e-25	C7	PRDX2
7.29229e-30	-0.258944	0.294	0.604	2.45612e-25	C7	RAN
1.03584e-29	-0.313834	0.236	0.516	3.4888e-25	C7	DAD1
1.32453e-29	-0.296998	0.469	0.821	4.46115e-25	C7	CNBP
1.52333e-29	-0.812532	0.074	0.245	5.13073e-25	C7	ICAM2
1.81709e-29	-0.328536	0.228	0.494	6.12013e-25	C7	RPL22L1
3.64124e-29	-0.446859	0.128	0.327	1.22641e-24	C7	KIAA1551
3.83194e-29	-0.419926	0.199	0.45	1.29063e-24	C7	UFC1
4.91493e-29	-0.46791	0.163	0.39	1.6554e-24	C7	ABHD14B
5.47357e-29	-0.328563	0.349	0.676	1.84355e-24	C7	UBXN1
6.55365e-29	-0.265135	0.343	0.671	2.20733e-24	C7	UQCRH
7.82736e-29	-0.354772	0.161	0.39	2.63633e-24	C7	EIF3I
1.01395e-28	-0.560722	0.113	0.309	3.41509e-24	C7	C1QBP
1.2394e-28	-0.310299	0.451	0.774	4.17443e-24	C7	C12orf57
1.25907e-28	-0.307062	0.149	0.372	4.24069e-24	C7	PYURF
2.01481e-28	-0.301745	0.232	0.5	6.78609e-24	C7	SMDT1
2.62945e-28	-0.344302	0.173	0.402	8.85627e-24	C7	EIF2S3
3.5727e-28	-0.29524	0.721	0.955	1.20332e-23	C7	RPL36A
5.40199e-28	-0.263145	0.315	0.623	1.81945e-23	C7	GPX4
6.61092e-28	-1.10736	0.164	0.34	2.22662e-23	C7	KLRB1
6.89141e-28	-0.523086	0.134	0.337	2.3211e-23	C7	SSR3
7.05167e-28	-0.442601	0.166	0.39	2.37507e-23	C7	FBL
9.76954e-28	-1.40019	0.031	0.166	3.29048e-23	C7	PLAC8
1.0162e-27	-0.368756	0.163	0.389	3.42268e-23	C7	APH1A
3.89672e-27	-0.376298	0.151	0.363	1.31246e-22	C7	VSIR
4.03557e-27	-0.496792	0.13	0.329	1.35922e-22	C7	OSTC
4.21646e-27	-0.288166	0.316	0.562	1.42015e-22	C7	LTB
5.96196e-27	-0.396088	0.142	0.35	2.00805e-22	C7	SMIM26
7.99732e-27	-0.318525	0.2	0.441	2.69358e-22	C7	RSL1D1
9.55957e-27	-0.280047	0.582	0.899	3.21976e-22	C7	ATP5MG
1.08023e-26	-0.275614	0.243	0.514	3.63833e-22	C7	JTB
1.21859e-26	-0.320153	0.231	0.492	4.10432e-22	C7	POLR1D
2.54384e-26	-0.380716	0.113	0.3	8.56792e-22	C7	TOMM22
3.128e-26	-0.864481	0.054	0.198	1.05354e-21	C7	C19orf70
4.53452e-26	-0.501115	0.09	0.259	1.52727e-21	C7	LSM5
5.3902e-26	-0.311011	0.189	0.421	1.81547e-21	C7	KRT10
6.31196e-26	-0.313213	0.171	0.392	2.12593e-21	C7	KDELR1
7.41746e-26	-0.47833	0.087	0.253	2.49828e-21	C7	FAM96B
8.71676e-26	-0.513252	0.198	0.41	2.93589e-21	C7	PCBP1
8.97334e-26	0.854012	0.547	0.448	3.02231e-21	C7	GZMA
1.02462e-25	-1.31313	0.031	0.158	3.45102e-21	C7	NCBP2-AS2
1.45193e-25	-0.801926	0.057	0.198	4.89026e-21	C7	LEF1
6.25459e-25	-0.443741	0.119	0.301	2.10661e-20	C7	APEX1
1.12667e-24	-0.43052	0.143	0.335	3.79473e-20	C7	SNHG7
1.16677e-24	1.06666	0.457	0.36	3.9298e-20	C7	HLA-DRB1
1.18194e-24	-0.272569	0.136	0.331	3.9809e-20	C7	TKT
1.19425e-24	-0.598204	0.127	0.304	4.02236e-20	C7	AQP3
2.02572e-24	-0.351042	0.244	0.484	6.82283e-20	C7	TUBA1B
2.38507e-24	-0.349058	0.17	0.38	8.03314e-20	C7	ALKBH7
2.94259e-24	-1.05774	0.038	0.164	9.91095e-20	C7	RCC1
3.02279e-24	-0.282824	0.517	0.815	1.0181e-19	C7	S100A10
6.27915e-24	-0.2549	0.185	0.408	2.11488e-19	C7	SELENOF
6.99101e-24	-0.442772	0.16	0.353	2.35464e-19	C7	LYAR
7.6231e-24	0.644993	0.707	0.775	2.56754e-19	C7	CD2
1.64925e-23	-0.279206	0.278	0.544	5.55485e-19	C7	PGAM1
1.93966e-23	-0.655352	0.048	0.178	6.53297e-19	C7	S1PR1
1.97168e-23	-0.284799	0.169	0.37	6.6408e-19	C7	TMEM123
2.65367e-23	-0.375755	0.124	0.302	8.93783e-19	C7	EPB41L4A-AS1
2.69746e-23	-0.54724	0.089	0.242	9.0853e-19	C7	AC016831.7
2.81632e-23	-0.303992	0.212	0.44	9.48565e-19	C7	EMD
3.5455e-23	-0.855189	0.045	0.172	1.19416e-18	C7	FAM96A
6.31894e-23	-0.302864	0.24	0.478	2.12828e-18	C7	RNASET2
1.06938e-22	-0.255706	0.213	0.446	3.60179e-18	C7	EIF5A
2.22688e-22	-0.331459	0.128	0.306	7.50034e-18	C7	SUPT4H1
5.28633e-22	-0.389024	0.082	0.227	1.78049e-17	C7	C19orf66
7.10241e-22	-0.293804	0.161	0.355	2.39216e-17	C7	TMED2
8.49367e-22	-0.366359	0.117	0.286	2.86075e-17	C7	NHP2
1.1194e-21	0.668252	0.688	0.617	3.77024e-17	C7	CCL5
1.42289e-21	-0.579504	0.078	0.219	4.79244e-17	C7	NDUFB5
1.57378e-21	-0.252604	0.149	0.337	5.30065e-17	C7	CCT8
1.93105e-21	1.40828	0.386	0.335	6.50397e-17	C7	IKZF3
2.41329e-21	-0.294762	0.146	0.329	8.1282e-17	C7	METTL9
3.17286e-21	-0.628106	0.068	0.201	1.06865e-16	C7	NUDCD2
3.34603e-21	-0.450929	0.093	0.242	1.12698e-16	C7	OLA1
3.91428e-21	-0.433872	0.1	0.254	1.31837e-16	C7	EIF2A
3.93042e-21	-0.700035	0.063	0.192	1.32381e-16	C7	AP002387.2
4.07413e-21	-0.344845	0.112	0.274	1.37221e-16	C7	TXNL1
4.83738e-21	-0.560314	0.087	0.228	1.62928e-16	C7	PTGER2
4.98783e-21	-0.282165	0.277	0.522	1.67995e-16	C7	OCIAD2
5.10043e-21	0.405397	0.908	0.963	1.71788e-16	C7	MT-ND5
9.09659e-21	-0.476669	0.08	0.219	3.06382e-16	C7	RNF126
1.27322e-20	-0.467047	0.088	0.232	4.28833e-16	C7	PPP1R11
1.65981e-20	-0.359459	0.159	0.335	5.59039e-16	C7	TUBB4B
1.86303e-20	-0.314819	0.11	0.267	6.27486e-16	C7	POLR2I
3.40433e-20	-0.565397	0.068	0.196	1.14661e-15	C7	DNAJB9
5.76404e-20	-0.365249	0.087	0.227	1.94138e-15	C7	ETHE1
5.93146e-20	-0.349548	0.106	0.259	1.99777e-15	C7	DCTN2
6.3503e-20	0.523866	0.82	0.898	2.13885e-15	C7	PTPRC
7.97253e-20	-0.283564	0.118	0.27	2.68523e-15	C7	SERTAD1
8.89547e-20	-0.517897	0.073	0.201	2.99608e-15	C7	KLF3
1.08084e-19	1.24882	0.387	0.323	3.64039e-15	C7	CTSD
1.42031e-19	-0.565581	0.065	0.188	4.78375e-15	C7	2023-09-02
1.57365e-19	-0.268369	0.118	0.276	5.30021e-15	C7	MRPL52
1.71058e-19	-0.31675	0.111	0.265	5.76141e-15	C7	NDUFB3
2.08642e-19	-0.391815	0.106	0.254	7.02726e-15	C7	NSMCE3
2.13299e-19	-0.650017	0.066	0.189	7.18413e-15	C7	CRTAP
2.158e-19	-0.794649	0.046	0.158	7.26834e-15	C7	CFAP36
2.18485e-19	-1.60462	0.023	0.117	7.35878e-15	C7	FXYD7
4.13978e-19	-0.276424	0.135	0.3	1.39432e-14	C7	DSTN
4.61458e-19	-0.542358	0.063	0.184	1.55424e-14	C7	NAXE
4.81856e-19	2.44573	0.102	0.045	1.62294e-14	C7	SRGAP3
7.14484e-19	-0.310842	0.103	0.248	2.40645e-14	C7	SDHD
7.68091e-19	-0.261964	0.583	0.854	2.58701e-14	C7	PNRC1
1.13535e-18	-0.297086	0.1	0.241	3.82398e-14	C7	ANXA2R
1.16224e-18	-0.268457	0.123	0.28	3.91453e-14	C7	MPC2
1.24441e-18	-0.300013	0.08	0.208	4.1913e-14	C7	CDC25B
1.39465e-18	-0.447038	0.067	0.188	4.69731e-14	C7	NXT1
1.77413e-18	-0.775164	0.046	0.154	5.97543e-14	C7	NFU1
2.11737e-18	-0.305047	0.096	0.235	7.13153e-14	C7	ZNHIT3
2.18181e-18	-0.33458	0.081	0.21	7.34855e-14	C7	NPC2
2.58482e-18	-0.384596	0.084	0.215	8.70594e-14	C7	PDCD2
3.64999e-18	-0.918562	0.048	0.154	1.22935e-13	C7	PERP
4.24773e-18	-0.463709	0.064	0.181	1.43068e-13	C7	LTA4H
4.87835e-18	-0.970018	0.036	0.135	1.64308e-13	C7	DALRD3
5.43196e-18	-0.385879	0.078	0.204	1.82954e-13	C7	SLC25A39
6.04136e-18	-0.275843	0.094	0.229	2.03479e-13	C7	LETMD1
7.40699e-18	-0.425289	0.083	0.209	2.49475e-13	C7	GPR65
8.33804e-18	1.0756	0.445	0.361	2.80834e-13	C7	CCL4
1.03096e-17	-0.743099	0.061	0.17	3.47238e-13	C7	PASK
1.28307e-17	-0.291828	0.114	0.257	4.32151e-13	C7	BNIP3L
1.85153e-17	-0.447498	0.068	0.184	6.23614e-13	C7	MED30
1.86646e-17	-0.263821	0.105	0.244	6.28641e-13	C7	ADIPOR1
1.92492e-17	-0.303521	0.206	0.377	6.48334e-13	C7	CREM
1.96014e-17	-0.283707	0.111	0.253	6.60196e-13	C7	METTL23
1.97853e-17	-0.319151	0.073	0.193	6.66387e-13	C7	BLOC1S4
2.10481e-17	1.13059	0.303	0.225	7.08921e-13	C7	SEPTIN1
3.00833e-17	-1.19214	0.024	0.111	1.01323e-12	C7	SMIM37
4.49342e-17	1.66897	0.187	0.116	1.51343e-12	C7	NIBAN1
4.64206e-17	-0.281776	0.079	0.201	1.56349e-12	C7	CCT5
7.04727e-17	-0.806477	0.04	0.137	2.37359e-12	C7	TROVE2
1.02874e-16	-0.259669	0.103	0.236	3.46492e-12	C7	RALA
1.26293e-16	-1.03626	0.034	0.126	4.25368e-12	C7	NENF
1.96488e-16	-0.273876	0.164	0.317	6.61792e-12	C7	TOB1
2.43952e-16	0.811168	0.563	0.604	8.21654e-12	C7	IL2RG
2.97857e-16	0.302715	0.973	0.98	1.00321e-11	C7	MT-CYB
3.07477e-16	-0.548795	0.065	0.173	1.03561e-11	C7	TMEM204
3.19399e-16	-0.284923	0.092	0.218	1.07577e-11	C7	IER3IP1
3.81765e-16	-0.692652	0.038	0.13	1.28582e-11	C7	SH3YL1
4.71961e-16	1.93383	0.161	0.094	1.58961e-11	C7	AL627171.2
4.88243e-16	-0.329769	0.07	0.181	1.64445e-11	C7	BCL7B
4.89202e-16	-0.264061	0.107	0.24	1.64768e-11	C7	SELENOM
6.74519e-16	-0.446744	0.052	0.151	2.27185e-11	C7	OVCA2
7.18002e-16	-0.487444	0.062	0.167	2.4183e-11	C7	ZFAND1
7.59081e-16	-0.649386	0.033	0.121	2.55666e-11	C7	C19orf24
7.78634e-16	-0.624962	0.041	0.134	2.62252e-11	C7	ZNF32
7.92711e-16	-0.254607	0.106	0.237	2.66993e-11	C7	SRSF8
8.28459e-16	-0.277579	0.083	0.2	2.79033e-11	C7	C7orf50
8.73768e-16	-0.379109	0.057	0.158	2.94294e-11	C7	CDKN2AIP
9.54741e-16	-0.591164	0.042	0.135	3.21566e-11	C7	THAP11
1.17825e-15	-0.813836	0.028	0.112	3.96846e-11	C7	ASNA1
1.46899e-15	-0.257453	0.092	0.213	4.9477e-11	C7	TXNL4A
1.64494e-15	-0.641521	0.047	0.141	5.54033e-11	C7	NELL2
1.87198e-15	0.652504	0.643	0.77	6.30501e-11	C7	SON
2.58378e-15	-0.405095	0.057	0.156	8.70242e-11	C7	PTRHD1
2.5959e-15	-0.432328	0.051	0.146	8.74323e-11	C7	POLR1E
2.66582e-15	-0.353686	0.062	0.165	8.97874e-11	C7	MRPL21
2.84573e-15	-0.302495	0.082	0.196	9.58472e-11	C7	MANF
3.0517e-15	-0.942409	0.025	0.105	1.02784e-10	C7	SPINT2
3.15323e-15	0.266132	0.974	0.987	1.06204e-10	C7	MT-ND4L
3.1902e-15	-0.316865	0.068	0.174	1.07449e-10	C7	NAAA
3.37332e-15	-0.406257	0.059	0.159	1.13617e-10	C7	C12orf10
4.97009e-15	-0.752823	0.038	0.125	1.67398e-10	C7	CCNB1IP1
7.62355e-15	-0.354548	0.057	0.154	2.56769e-10	C7	TUSC2
8.25048e-15	-0.434347	0.049	0.143	2.77884e-10	C7	CCDC28A
1.04903e-14	-0.305723	0.056	0.152	3.53324e-10	C7	SHMT2
1.3229e-14	0.725567	0.597	0.679	4.45565e-10	C7	MYH9
1.44553e-14	-0.423756	0.066	0.165	4.8687e-10	C7	CD40LG
1.97789e-14	-0.349808	0.057	0.153	6.66174e-10	C7	MRPS35
2.34317e-14	-0.294549	0.061	0.158	7.89203e-10	C7	CEBPZOS
2.37814e-14	0.995884	0.474	0.502	8.00981e-10	C7	AKAP13
2.76092e-14	-0.362024	0.071	0.174	9.29904e-10	C7	MRPL11
3.01035e-14	-0.321586	0.08	0.187	1.01392e-09	C7	MTFP1
4.10613e-14	-0.63962	0.03	0.109	1.38299e-09	C7	ANAPC13
4.23376e-14	-0.444735	0.072	0.174	1.42597e-09	C7	MRPL18
5.07263e-14	1.41208	0.24	0.173	1.70851e-09	C7	LINC01138
5.80636e-14	-0.479392	0.053	0.143	1.95564e-09	C7	STMN3
6.27641e-14	-0.469121	0.042	0.128	2.11396e-09	C7	MRPS2
7.19808e-14	-0.312358	0.057	0.149	2.42439e-09	C7	LYSMD2
7.56975e-14	-0.458543	0.052	0.141	2.54957e-09	C7	AKR7A2
7.86504e-14	-0.295075	0.068	0.167	2.64902e-09	C7	PFDN4
8.50893e-14	-0.450062	0.046	0.133	2.86589e-09	C7	TIMM9
8.68389e-14	-0.283903	0.065	0.162	2.92482e-09	C7	SMIM19
8.79617e-14	-0.786001	0.039	0.12	2.96264e-09	C7	PTP4A1
9.76426e-14	-0.259999	0.052	0.141	3.2887e-09	C7	ING4
9.99242e-14	-0.357679	0.051	0.139	3.36555e-09	C7	DTD1
1.39128e-13	-0.64443	0.12	0.233	4.68596e-09	C7	CMC1
1.7484e-13	-0.37964	0.082	0.182	5.88879e-09	C7	SOCS3
2.03172e-13	-0.639314	0.032	0.109	6.84303e-09	C7	SIGMAR1
2.04814e-13	-0.364547	0.055	0.143	6.89835e-09	C7	LSR
3.35141e-13	-0.348014	0.052	0.138	1.12879e-08	C7	ENO2
3.64927e-13	-0.262942	0.481	0.669	1.22911e-08	C7	NFKBIA
4.01098e-13	-0.257062	0.056	0.144	1.35094e-08	C7	TPRKB
4.69549e-13	1.10249	0.297	0.238	1.58149e-08	C7	SEPTIN7
4.82676e-13	-0.443856	0.042	0.123	1.6257e-08	C7	MHENCR
6.53215e-13	-0.372554	0.042	0.123	2.20009e-08	C7	COX11
6.55743e-13	-0.673992	0.032	0.106	2.20861e-08	C7	SLC10A3
9.4921e-13	1.40614	0.341	0.319	3.19703e-08	C7	MACF1
9.54503e-13	-0.333018	0.066	0.158	3.21486e-08	C7	WIPI2
1.00634e-12	-0.699919	0.049	0.131	3.38944e-08	C7	MARCKSL1
1.48957e-12	-0.280663	0.071	0.165	5.01704e-08	C7	MIF4GD
1.67036e-12	-0.658676	0.031	0.103	5.62594e-08	C7	SCOC
1.86102e-12	-0.333219	0.054	0.138	6.26808e-08	C7	MRPS33
2.24482e-12	-0.401062	0.062	0.149	7.56076e-08	C7	ARL2
2.36437e-12	-0.267715	0.053	0.136	7.96344e-08	C7	BEX4
2.41408e-12	-0.438602	0.038	0.113	8.13087e-08	C7	MRPL58
2.60722e-12	-0.347947	0.042	0.12	8.78136e-08	C7	PLEKHA1
2.82697e-12	-0.453616	0.039	0.115	9.52152e-08	C7	PITPNA-AS1
2.89803e-12	1.17626	0.264	0.204	9.76084e-08	C7	SEPTIN6
3.08055e-12	0.423489	0.821	0.907	1.03756e-07	C7	IL32
3.14458e-12	-0.518916	0.073	0.161	1.05913e-07	C7	CDKN1A
3.18589e-12	-0.423362	0.052	0.133	1.07304e-07	C7	ZNF581
3.30051e-12	-0.367157	0.056	0.139	1.11164e-07	C7	AC116366.3
3.81649e-12	0.360598	0.856	0.928	1.28543e-07	C7	MT-ND2
4.93806e-12	-0.269955	0.051	0.131	1.66319e-07	C7	SAMM50
5.09724e-12	-0.518118	0.035	0.107	1.7168e-07	C7	MID1IP1
5.27321e-12	1.19725	0.336	0.31	1.77607e-07	C7	ACTN4
7.01569e-12	-0.392696	0.043	0.119	2.36296e-07	C7	FBXL15
7.81332e-12	-0.46288	0.047	0.125	2.6316e-07	C7	ERG28
9.56865e-12	-0.364856	0.039	0.112	3.22282e-07	C7	EBAG9
1.43445e-11	-0.509711	0.032	0.1	4.83137e-07	C7	SORBS3
1.83393e-11	0.48047	0.669	0.782	6.17687e-07	C7	EVL
1.90058e-11	1.04354	0.274	0.217	6.40135e-07	C7	SEPTIN9
1.93967e-11	-0.415335	0.041	0.114	6.533e-07	C7	SNAI3
2.05304e-11	-0.527333	0.044	0.118	6.91483e-07	C7	DHRS4
2.05863e-11	-0.354531	0.051	0.128	6.93366e-07	C7	MYCBP
2.15681e-11	-0.639743	0.033	0.1	7.26437e-07	C7	PQLC3
2.22269e-11	-0.540598	0.039	0.11	7.48625e-07	C7	IMPDH1
2.34623e-11	0.897316	0.49	0.556	7.90233e-07	C7	ACAP1
2.44884e-11	-0.262044	0.056	0.135	8.24793e-07	C7	LINC00667
2.93557e-11	-0.269783	0.058	0.138	9.8873e-07	C7	HEXB
3.53786e-11	1.85375	0.126	0.077	1.19159e-06	C7	OIP5-AS1
3.72389e-11	-0.307214	0.034	0.101	1.25424e-06	C7	MRPL50
3.72898e-11	-0.445681	0.034	0.101	1.25596e-06	C7	MAFF
3.7857e-11	0.661375	0.588	0.678	1.27506e-06	C7	LCP1
4.00746e-11	0.572987	0.487	0.447	1.34975e-06	C7	RGS1
4.0425e-11	1.05611	0.441	0.466	1.36156e-06	C7	FKBP5
4.05827e-11	1.69859	0.143	0.089	1.36687e-06	C7	CCL3
4.11938e-11	-0.531822	0.037	0.105	1.38745e-06	C7	FBLN7
4.19936e-11	-0.284895	0.046	0.12	1.41439e-06	C7	POLDIP2
5.57634e-11	-0.437535	0.043	0.114	1.87817e-06	C7	TMEM71
6.31691e-11	-0.468898	0.041	0.111	2.1276e-06	C7	LINC02273
7.48078e-11	-0.495607	0.035	0.101	2.5196e-06	C7	TOMM40
8.28182e-11	1.17591	0.478	0.528	2.7894e-06	C7	NEAT1
9.46227e-11	-0.360888	0.057	0.133	3.18699e-06	C7	PIM3
1.00664e-10	-0.269526	0.051	0.125	3.39047e-06	C7	TATDN1
1.17973e-10	-0.261252	0.062	0.141	3.97345e-06	C7	MEI1
1.35257e-10	-0.388313	0.035	0.1	4.5556e-06	C7	FAM208A
2.32677e-10	-0.257043	0.042	0.11	7.83681e-06	C7	MRPS23
2.46096e-10	-0.368549	0.037	0.102	8.28877e-06	C7	SMYD2
2.65123e-10	-0.330242	0.08	0.165	8.92962e-06	C7	HIST1H1C
2.682e-10	-0.256332	0.054	0.126	9.03325e-06	C7	BEX2
2.88628e-10	-0.312323	0.043	0.111	9.72127e-06	C7	MALSU1
3.17232e-10	-0.374188	0.04	0.106	1.06847e-05	C7	ZNF511
3.65876e-10	0.473455	0.685	0.825	1.23231e-05	C7	HNRNPA2B1
5.80783e-10	-0.309153	0.057	0.129	1.95613e-05	C7	AP1S2
6.09274e-10	-0.356849	0.042	0.108	2.0521e-05	C7	TMEM126A
6.73626e-10	-0.383771	0.044	0.111	2.26884e-05	C7	PLGRKT
9.6405e-10	-0.269652	0.046	0.113	3.24702e-05	C7	SMIM20
1.10649e-09	-0.36538	0.041	0.105	3.72676e-05	C7	VAT1
1.18336e-09	-0.291302	0.041	0.105	3.98568e-05	C7	MMGT1
1.66407e-09	0.27073	0.181	0.317	5.60475e-05	C7	SURF4
1.74643e-09	-0.255618	0.04	0.103	5.88217e-05	C7	WDR18
2.94334e-09	-0.258512	0.047	0.112	9.91345e-05	C7	NABP2
3.01979e-09	-0.281563	0.041	0.103	0.00010171	C7	COASY
3.12399e-09	0.266132	0.137	0.25	0.000105219	C7	ATG12
3.37699e-09	-0.284051	0.041	0.103	0.000113741	C7	YEATS4
3.74203e-09	0.379056	0.881	0.956	0.000126035	C7	UBC
3.75083e-09	-0.28996	0.04	0.101	0.000126332	C7	ASNSD1
4.75185e-09	0.311267	0.955	0.98	0.000160047	C7	MT-ATP6
5.5378e-09	-0.299519	0.045	0.107	0.000186519	C7	FKBP4
5.62562e-09	-0.294655	0.04	0.1	0.000189476	C7	CYB5R1
5.82938e-09	0.613475	0.361	0.294	0.00019634	C7	GZMH
7.86828e-09	-0.34867	0.046	0.108	0.000265012	C7	MED6
8.68326e-09	1.16791	0.327	0.321	0.000292461	C7	TLN1
8.87758e-09	-0.275852	0.052	0.115	0.000299006	C7	FMC1
9.90851e-09	1.53668	0.186	0.139	0.000333729	C7	CTLA4
1.01419e-08	-0.278644	0.051	0.113	0.00034159	C7	ARMCX3
1.1282e-08	0.319313	0.123	0.221	0.00037999	C7	SNX9
1.26759e-08	0.261649	0.241	0.405	0.000426935	C7	FKBP1A
1.64027e-08	0.270088	0.152	0.267	0.000552459	C7	NAA10
2.61165e-08	0.269569	0.091	0.173	0.000879629	C7	APEH
2.83979e-08	1.04696	0.39	0.418	0.000956471	C7	IQGAP1
3.08484e-08	0.261634	0.166	0.289	0.00103901	C7	UQCRC1
3.16153e-08	0.2621	0.117	0.211	0.00106484	C7	PSMA4
3.83088e-08	1.12975	0.362	0.375	0.00129028	C7	DDX3X
4.26083e-08	0.270588	0.161	0.278	0.00143509	C7	ANAPC5
4.26345e-08	0.531596	0.105	0.189	0.00143597	C7	RGS2
4.48596e-08	1.0942	0.248	0.206	0.00151092	C7	TLE5
4.97592e-08	-0.297474	0.045	0.102	0.00167594	C7	BORCS6
5.15868e-08	0.272185	0.148	0.257	0.00173749	C7	SDHA
5.43862e-08	0.266662	0.125	0.222	0.00183178	C7	PLEKHJ1
5.72565e-08	0.30162	0.158	0.27	0.00192846	C7	P2RY8
6.05164e-08	1.13254	0.338	0.33	0.00203825	C7	PRDM1
6.28743e-08	0.396295	0.775	0.918	0.00211767	C7	MYL6
6.45974e-08	0.256496	0.121	0.213	0.00217571	C7	MYLIP
6.98932e-08	0.255056	0.214	0.363	0.00235407	C7	UBE2L3
7.0879e-08	0.27193	0.087	0.164	0.00238727	C7	PPIH
7.12015e-08	0.29932	0.28	0.473	0.00239814	C7	SH3BGRL
7.17926e-08	0.28719	0.101	0.184	0.00241805	C7	SMS
7.84456e-08	1.74976	0.179	0.132	0.00264213	C7	HSPA1B
8.18556e-08	0.345457	0.82	0.901	0.00275698	C7	MT-ND4
8.91787e-08	0.317465	0.182	0.303	0.00300363	C7	RNF125
8.99312e-08	0.804771	0.297	0.255	0.00302897	C7	PLAAT4
9.60633e-08	0.259261	0.239	0.401	0.00323551	C7	PSMA6
9.66759e-08	0.790095	0.463	0.537	0.00325614	C7	SP100
9.86198e-08	0.27233	0.081	0.154	0.00332161	C7	CHMP1A
9.928e-08	0.271396	0.091	0.168	0.00334385	C7	PIGT
1.02256e-07	0.256605	0.132	0.23	0.00344409	C7	PCMT1
1.05509e-07	1.57514	0.184	0.147	0.00355366	C7	GRK2
1.15495e-07	0.551441	0.261	0.427	0.00388999	C7	HSPE1
1.19645e-07	1.62069	0.199	0.163	0.00402976	C7	PLEC
1.2297e-07	0.273724	0.084	0.157	0.00414174	C7	NOP56
1.23821e-07	0.267301	0.13	0.227	0.00417042	C7	CTDSP1
1.27632e-07	0.254817	0.176	0.295	0.00429877	C7	RNF166
1.30074e-07	0.941694	0.244	0.199	0.00438104	C7	HLA-DRA
1.3512e-07	0.255837	0.147	0.253	0.00455099	C7	CHMP2A
1.5524e-07	0.250226	0.113	0.2	0.00522864	C7	B3GAT3
1.70866e-07	0.255102	0.118	0.207	0.00575494	C7	CARD8
1.75331e-07	0.256227	0.089	0.164	0.00590532	C7	ARL6IP6
1.83067e-07	0.788807	0.439	0.448	0.00616588	C7	HLA-DPA1
1.83848e-07	0.270884	0.095	0.173	0.00619219	C7	RBM22
1.88539e-07	0.254788	0.069	0.134	0.00635018	C7	RING1
2.11389e-07	0.946656	0.44	0.488	0.00711979	C7	SYNE2
2.11993e-07	1.47509	0.208	0.165	0.00714013	C7	HSPA1A
2.26088e-07	0.255424	0.099	0.178	0.00761488	C7	KRR1
2.39665e-07	0.263589	0.119	0.208	0.00807214	C7	PIH1D1
2.44698e-07	0.344494	0.144	0.247	0.00824166	C7	ORMDL1
2.51787e-07	0.629263	0.542	0.634	0.00848045	C7	STK17B
2.88198e-07	0.308035	0.19	0.314	0.00970679	C7	DDX21
2.98465e-07	0.338461	0.133	0.229	0.0100526	C7	DDRGK1
3.42016e-07	1.40096	0.294	0.282	0.0115194	C7	JUND
3.44336e-07	0.308353	0.088	0.16	0.0115976	C7	CFAP97
3.52143e-07	0.329998	0.185	0.308	0.0118605	C7	SF3A1
4.19776e-07	0.319873	0.108	0.19	0.0141385	C7	CHMP5
4.432e-07	0.336682	0.162	0.269	0.0149274	C7	ODF2L
4.46856e-07	0.251062	0.148	0.249	0.0150505	C7	DDX39A
4.65933e-07	0.321017	0.221	0.363	0.0156931	C7	NOP10
4.92795e-07	0.278787	0.159	0.265	0.0165978	C7	PTBP1
4.95852e-07	0.262942	0.145	0.244	0.0167008	C7	PRPF6
5.20634e-07	0.716345	0.472	0.56	0.0175355	C7	NDUFA13
5.33087e-07	0.300602	0.108	0.19	0.0179549	C7	PRPF31
5.78485e-07	0.273255	0.143	0.242	0.019484	C7	SAT2
5.96322e-07	0.313067	0.117	0.202	0.0200847	C7	NDE1
6.19482e-07	0.314057	0.149	0.252	0.0208648	C7	NRBP1
6.27992e-07	0.412329	0.082	0.15	0.0211514	C7	NCOA4
6.50838e-07	0.328502	0.169	0.282	0.0219209	C7	AP2S1
6.59461e-07	1.5067	0.145	0.108	0.0222113	C7	SEPTIN2
6.7404e-07	0.284294	0.125	0.213	0.0227023	C7	DYNLT3
6.94944e-07	0.27311	0.099	0.174	0.0234064	C7	EIF4E
7.61944e-07	0.259758	0.175	0.289	0.025663	C7	ARIH2
7.87618e-07	0.260557	0.149	0.249	0.0265278	C7	GLUD1
7.90043e-07	0.250913	0.115	0.197	0.0266094	C7	THUMPD1
8.0944e-07	0.707381	0.521	0.636	0.0272628	C7	MBNL1
8.11405e-07	0.326238	0.101	0.178	0.0273289	C7	C1D
8.35161e-07	0.263512	0.145	0.243	0.028129	C7	PHF11
8.94338e-07	0.33289	0.138	0.231	0.0301222	C7	FAM133B
9.05674e-07	0.301767	0.135	0.227	0.030504	C7	YY1
9.34488e-07	1.15084	0.22	0.185	0.0314745	C7	LAG3
1.03026e-06	0.254417	0.284	0.456	0.0347001	C7	DEK
1.05912e-06	0.266701	0.219	0.358	0.0356723	C7	PSMA5
1.06866e-06	0.373636	0.137	0.231	0.0359935	C7	EHD1
1.08355e-06	0.319451	0.16	0.265	0.036495	C7	XRN2
1.08397e-06	0.325277	0.178	0.294	0.0365091	C7	PPP2CA
1.16633e-06	0.331645	0.125	0.212	0.039283	C7	FAM204A
1.24165e-06	0.326053	0.085	0.152	0.0418199	C7	PCID2
1.26307e-06	0.336678	0.196	0.321	0.0425414	C7	CSNK1A1
1.26665e-06	0.303499	0.173	0.282	0.0426619	C7	NASP
1.26952e-06	0.256136	0.055	0.108	0.0427586	C7	UCKL1
1.28465e-06	0.340854	0.131	0.22	0.0432683	C7	LPIN2
1.3042e-06	0.272313	0.1	0.174	0.0439269	C7	CCDC25
1.3126e-06	0.31527	0.233	0.369	0.0442096	C7	RIPOR2
1.31533e-06	0.302513	0.199	0.323	0.0443016	C7	PPP1CC
1.32228e-06	0.326113	0.068	0.127	0.0445356	C7	APOL3
1.33671e-06	0.284599	0.102	0.177	0.0450217	C7	ATG4B
1.40554e-06	0.280747	0.124	0.21	0.0473401	C7	TRAPPC2L
1.44378e-06	0.270333	0.119	0.201	0.0486281	C7	RAB29
1.47014e-06	0.317527	0.116	0.197	0.0495159	C7	NFE2L2
1.47635e-06	0.972405	0.398	0.45	0.0497249	C7	DDX17
1.56958e-06	0.319784	0.168	0.275	0.0528649	C7	METAP2
1.69181e-06	0.271038	0.097	0.169	0.056982	C7	THOC3
1.71043e-06	0.289765	0.076	0.138	0.0576091	C7	CAMK2G
1.7241e-06	0.260518	0.091	0.16	0.0580695	C7	BIRC2
1.72859e-06	0.271314	0.154	0.253	0.0582205	C7	SSR1
1.76018e-06	0.349673	0.192	0.313	0.0592845	C7	SCAMP2
1.78388e-06	0.27773	0.109	0.186	0.0600827	C7	FAM50A
1.79839e-06	0.30042	0.063	0.119	0.0605716	C7	DUSP23
1.83166e-06	1.59526	0.12	0.086	0.0616923	C7	LINC-PINT
2.06449e-06	0.258576	0.091	0.159	0.0695339	C7	AGGF1
2.10637e-06	0.271422	0.079	0.142	0.0709447	C7	CLK3
2.19131e-06	0.289025	0.091	0.159	0.0738055	C7	CDC73
2.22426e-06	0.284774	0.091	0.159	0.0749154	C7	GIMAP6
2.22863e-06	0.274178	0.099	0.171	0.0750624	C7	SHARPIN
2.27264e-06	0.302888	0.109	0.186	0.0765446	C7	IMP4
2.2751e-06	0.257975	0.317	0.515	0.0766277	C7	SRSF10
2.36432e-06	0.29988	0.132	0.215	0.0796326	C7	FAM118A
2.38231e-06	1.20497	0.265	0.253	0.0802387	C7	TMC8
2.60285e-06	0.26701	0.114	0.193	0.0876666	C7	IDH3G
2.61159e-06	0.281649	0.136	0.225	0.0879611	C7	ANP32E
2.63449e-06	0.314107	0.234	0.374	0.0887322	C7	CYTH1
2.70661e-06	0.39191	0.08	0.143	0.0911613	C7	MLLT10
2.70905e-06	0.255089	0.124	0.207	0.0912436	C7	ANKRD10
2.70995e-06	0.312051	0.063	0.117	0.0912738	C7	TXK
2.73279e-06	0.298991	0.169	0.274	0.0920431	C7	LRP10
2.78921e-06	0.272007	0.095	0.165	0.0939435	C7	SNRNP40
2.79986e-06	0.304191	0.114	0.193	0.094302	C7	SUGT1
2.839e-06	0.273465	0.157	0.257	0.0956204	C7	ZNF428
2.84463e-06	0.32271	0.104	0.178	0.0958101	C7	RSU1
2.86715e-06	0.255932	0.123	0.205	0.0965685	C7	PDLIM2
2.87844e-06	0.288759	0.111	0.188	0.0969487	C7	GPS1
2.92694e-06	0.269479	0.083	0.147	0.0985822	C7	CDC5L
2.95875e-06	0.254286	0.071	0.129	0.0996538	C7	NDUFV3
2.96743e-06	0.285462	0.126	0.209	0.0999461	C7	CDK17
2.98162e-06	0.323943	0.123	0.206	0.100424	C7	RPL7L1
3.06367e-06	0.436625	0.113	0.192	0.103188	C7	BCCIP
3.11867e-06	0.402896	0.148	0.244	0.10504	C7	WBP11
3.17708e-06	0.278753	0.127	0.212	0.107007	C7	LYPLA2
3.18673e-06	0.312698	0.122	0.204	0.107332	C7	SNX5
3.24977e-06	0.358736	0.094	0.162	0.109455	C7	SLC25A36
3.25446e-06	0.454763	0.175	0.281	0.109614	C7	UGP2
3.32542e-06	0.319254	0.135	0.223	0.112003	C7	IRF2
3.37594e-06	0.280353	0.109	0.184	0.113705	C7	INTS11
3.38555e-06	0.319352	0.248	0.4	0.114029	C7	PPIG
3.47387e-06	0.331453	0.146	0.238	0.117003	C7	C4orf48
3.75511e-06	0.394618	0.072	0.13	0.126476	C7	DNAJB2
3.76466e-06	0.28731	0.125	0.208	0.126798	C7	CHCHD7
3.98009e-06	0.265409	0.115	0.192	0.134053	C7	DECR1
4.0602e-06	0.313462	0.146	0.24	0.136752	C7	SHKBP1
4.13198e-06	0.299765	0.07	0.127	0.139169	C7	E2F4
4.14674e-06	0.347898	0.057	0.108	0.139666	C7	HAT1
4.18613e-06	0.2874	0.101	0.172	0.140993	C7	MED28
4.30918e-06	0.26624	0.151	0.244	0.145137	C7	ZNF800
4.31678e-06	0.688701	0.3	0.263	0.145394	C7	PCED1B-AS1
4.32296e-06	0.393134	0.094	0.162	0.145602	C7	ASAH1
4.3277e-06	0.277691	0.111	0.186	0.145761	C7	HADHB
4.38335e-06	0.269734	0.238	0.379	0.147636	C7	DNAJB6
4.53857e-06	0.357765	0.14	0.229	0.152864	C7	MECP2
4.55418e-06	0.348304	0.129	0.213	0.15339	C7	NT5C3A
4.57631e-06	0.304715	0.101	0.172	0.154135	C7	MAP7D1
4.67854e-06	0.51303	0.107	0.18	0.157578	C7	HTATIP2
4.67917e-06	1.47052	0.12	0.087	0.157599	C7	CD81
4.78304e-06	0.300498	0.07	0.126	0.161097	C7	MRPL37
4.84119e-06	0.280277	0.058	0.109	0.163056	C7	BAG5
4.87815e-06	0.32167	0.146	0.238	0.164301	C7	CASP1
4.9883e-06	0.258136	0.225	0.358	0.168011	C7	MAPK1IP1L
5.06828e-06	0.332564	0.133	0.218	0.170705	C7	SETD2
5.08357e-06	0.278684	0.127	0.211	0.17122	C7	CCDC124
5.1454e-06	0.698196	0.531	0.629	0.173302	C7	MT-ND6
5.1776e-06	0.403421	0.21	0.34	0.174387	C7	GRB2
5.24819e-06	0.356762	0.214	0.345	0.176764	C7	LSM14A
5.24996e-06	0.355866	0.189	0.304	0.176824	C7	RBM17
5.2521e-06	0.250744	0.078	0.138	0.176896	C7	HSBP1
5.26526e-06	0.281696	0.232	0.374	0.177339	C7	PAPOLA
5.50568e-06	0.305746	0.161	0.259	0.185437	C7	PPM1K
5.59234e-06	0.34971	0.185	0.299	0.188356	C7	NDUFS6
5.68407e-06	0.292852	0.088	0.152	0.191445	C7	INPP5K
5.68467e-06	0.414577	0.081	0.142	0.191465	C7	WASHC1
5.71514e-06	0.339752	0.216	0.341	0.192492	C7	HNRNPL
5.85534e-06	0.320532	0.141	0.231	0.197214	C7	ETFB
5.8983e-06	0.284709	0.11	0.183	0.198661	C7	LGALS8
5.91756e-06	0.493496	0.1	0.17	0.199309	C7	PHF20L1
5.92695e-06	0.422361	0.707	0.84	0.199625	C7	CORO1A
5.97847e-06	0.317723	0.21	0.337	0.201361	C7	AIP
6.07624e-06	0.270812	0.074	0.131	0.204654	C7	RSAD1
6.26775e-06	0.312628	0.164	0.263	0.211104	C7	SYTL1
6.36382e-06	0.26777	0.071	0.126	0.21434	C7	LMO4
6.41204e-06	0.296482	0.116	0.192	0.215964	C7	MAPRE1
6.47291e-06	0.418367	0.068	0.123	0.218014	C7	TMEM106B
6.58951e-06	0.298908	0.066	0.119	0.221941	C7	CBWD2
6.82789e-06	0.26207	0.132	0.217	0.22997	C7	PSMC3
6.85125e-06	0.274403	0.131	0.212	0.230757	C7	NBPF26
6.87399e-06	0.286417	0.084	0.145	0.231523	C7	RNF13
6.94095e-06	0.36359	0.09	0.154	0.233778	C7	SMU1
6.96357e-06	0.389836	0.153	0.247	0.23454	C7	INO80E
7.02029e-06	0.758493	0.134	0.095	0.23645	C7	ZNF683
7.09922e-06	1.40635	0.184	0.156	0.239109	C7	PREX1
7.22581e-06	0.303292	0.202	0.316	0.243373	C7	TMEM173
7.26746e-06	0.348065	0.093	0.158	0.244775	C7	TNFSF12
7.34071e-06	0.342318	0.118	0.197	0.247242	C7	SF3A3
7.42671e-06	0.403674	0.224	0.362	0.250139	C7	AUP1
7.51659e-06	0.317708	0.166	0.266	0.253166	C7	SERINC3
7.54702e-06	0.324462	0.105	0.175	0.254191	C7	MTHFD2
7.55753e-06	0.2759	0.165	0.262	0.254545	C7	CDC42EP3
7.64379e-06	0.345594	0.095	0.161	0.25745	C7	PWP1
7.73757e-06	0.284056	0.117	0.194	0.260609	C7	BRMS1
7.98291e-06	0.310248	0.278	0.444	0.268872	C7	TCEA1
8.00662e-06	1.31639	0.229	0.21	0.269671	C7	ITGAL
8.24061e-06	0.285699	0.265	0.415	0.277552	C7	ARHGAP15
8.26934e-06	0.314275	0.116	0.192	0.27852	C7	TINF2
8.34481e-06	0.278582	0.071	0.126	0.281062	C7	SLC35C2
8.5575e-06	0.261919	0.269	0.427	0.288225	C7	ECH1
8.64173e-06	1.63053	0.135	0.104	0.291062	C7	PSD4
8.64788e-06	0.284022	0.063	0.114	0.291269	C7	SLFN12L
8.7322e-06	0.253539	0.133	0.216	0.294109	C7	HPS1
8.76808e-06	0.356932	0.2	0.32	0.295318	C7	ZNHIT1
8.77196e-06	0.26168	0.162	0.253	0.295448	C7	RHOC
8.93656e-06	0.320846	0.102	0.171	0.300992	C7	MRPL16
9.1231e-06	0.321342	0.13	0.213	0.307275	C7	ERP44
9.17996e-06	0.268837	0.344	0.555	0.30919	C7	ARHGDIA
9.38847e-06	0.338495	0.139	0.226	0.316213	C7	AATF
9.50095e-06	0.31609	0.11	0.183	0.320001	C7	NUDT5
9.73189e-06	0.323404	0.152	0.244	0.32778	C7	DNTTIP2
9.91685e-06	0.362212	0.243	0.386	0.334009	C7	RBL2
9.93839e-06	0.31169	0.062	0.112	0.334735	C7	DELE1
9.9433e-06	0.408249	0.203	0.323	0.3349	C7	GGNBP2
1.02163e-05	0.348304	0.088	0.151	0.344095	C7	HARS
1.03034e-05	0.361991	0.161	0.259	0.34703	C7	TRAPPC5
1.03085e-05	0.292381	0.076	0.132	0.3472	C7	PPM1M
1.04215e-05	0.311516	0.097	0.162	0.351007	C7	PRKX
1.04673e-05	0.327475	0.067	0.12	0.352548	C7	KATNBL1
1.04742e-05	0.365933	0.11	0.182	0.35278	C7	TMEM87A
1.06153e-05	0.259506	0.256	0.403	0.357535	C7	ARL6IP1
1.06283e-05	1.04986	0.22	0.181	0.357973	C7	GZMB
1.07042e-05	0.380866	0.184	0.294	0.360527	C7	TMCO1
1.07939e-05	0.328577	0.094	0.158	0.363548	C7	GOPC
1.08457e-05	0.326953	0.173	0.273	0.365293	C7	ZFAND5
1.08514e-05	0.340537	0.082	0.142	0.365486	C7	VPS26B
1.09962e-05	0.312629	0.076	0.132	0.370364	C7	SGTB
1.11049e-05	0.35208	0.087	0.148	0.374024	C7	TRMT10C
1.14355e-05	0.326279	0.082	0.14	0.385158	C7	GRINA
1.14882e-05	0.265566	0.095	0.16	0.386934	C7	CNOT8
1.15406e-05	0.291188	0.076	0.132	0.388698	C7	CS
1.16806e-05	0.359137	0.113	0.185	0.393413	C7	TLE4
1.17259e-05	0.291942	0.177	0.279	0.394939	C7	AKIRIN2
1.19134e-05	0.425463	0.139	0.225	0.401255	C7	GDI1
1.21808e-05	0.363393	0.071	0.125	0.410263	C7	RAB24
1.22143e-05	0.286798	0.057	0.105	0.411389	C7	SETD3
1.23155e-05	0.329254	0.071	0.125	0.414799	C7	FARSA
1.23239e-05	0.325242	0.169	0.269	0.415082	C7	SMAP1
1.2391e-05	0.333408	0.075	0.131	0.41734	C7	FTSJ1
1.25435e-05	0.324165	0.095	0.16	0.422476	C7	BSDC1
1.26901e-05	0.265846	0.057	0.105	0.427415	C7	BAK1
1.26947e-05	0.401709	0.091	0.155	0.42757	C7	UBE2J2
1.26994e-05	0.285033	0.054	0.1	0.427729	C7	LRIF1
1.2786e-05	0.28253	0.117	0.192	0.430645	C7	ELOVL1
1.28031e-05	0.26138	0.086	0.147	0.43122	C7	TMEM208
1.32578e-05	0.262673	0.061	0.11	0.446537	C7	RBM48
1.3401e-05	0.353866	0.067	0.119	0.451359	C7	CXorf38
1.34121e-05	0.258088	0.073	0.128	0.451733	C7	VMA21
1.37739e-05	0.261837	0.115	0.187	0.463917	C7	EIF4A3
1.38264e-05	0.322553	0.265	0.418	0.465688	C7	NSD3
1.39208e-05	0.29239	0.1	0.166	0.468867	C7	MGMT
1.4099e-05	0.372398	0.092	0.155	0.474867	C7	SMIM12
1.45441e-05	0.370885	0.113	0.185	0.489859	C7	SREK1IP1
1.46356e-05	0.286538	0.054	0.1	0.49294	C7	NSMCE4A
1.46539e-05	0.337574	0.228	0.362	0.493558	C7	NUCB1
1.47012e-05	0.299634	0.203	0.32	0.49515	C7	PRPF40A
1.4785e-05	0.270428	0.251	0.389	0.497972	C7	G3BP2
1.52513e-05	0.278913	0.096	0.16	0.513679	C7	C19orf25
1.52898e-05	0.356674	0.061	0.11	0.514977	C7	SH3BP5
1.53433e-05	0.292478	0.057	0.104	0.516778	C7	GGCT
1.54872e-05	0.27021	0.075	0.13	0.521624	C7	VRK3
1.55998e-05	0.299131	0.161	0.256	0.525418	C7	RAB8A
1.57314e-05	0.275357	0.069	0.121	0.529851	C7	KANSL2
1.57367e-05	1.52185	0.124	0.093	0.530027	C7	CCDC18-AS1
1.58026e-05	0.321863	0.077	0.133	0.532246	C7	ACBD6
1.58592e-05	0.366489	0.174	0.274	0.534153	C7	CYLD
1.59431e-05	1.51247	0.163	0.134	0.53698	C7	PARP14
1.5953e-05	0.32677	0.085	0.145	0.537313	C7	COA3
1.59652e-05	0.648602	0.471	0.574	0.537723	C7	DDX24
1.63327e-05	0.378417	0.099	0.164	0.550101	C7	TCERG1
1.64145e-05	0.308068	0.144	0.231	0.552856	C7	ATF6B
1.64652e-05	0.315974	0.226	0.353	0.554564	C7	CANX
1.64861e-05	0.406716	0.108	0.178	0.555268	C7	ERVK3-1
1.64948e-05	0.315264	0.212	0.332	0.555561	C7	DYNLL1
1.66035e-05	0.313739	0.239	0.375	0.559222	C7	CDC42SE1
1.66896e-05	0.277176	0.064	0.114	0.562122	C7	CCDC137
1.67954e-05	0.379926	0.134	0.216	0.565685	C7	WDR74
1.68376e-05	0.257065	0.062	0.111	0.567108	C7	PPIL4
1.69125e-05	0.416958	0.109	0.18	0.56963	C7	CDC40
1.72335e-05	0.36292	0.169	0.268	0.580442	C7	SNRPA1
1.73336e-05	0.271548	0.096	0.16	0.583812	C7	SFT2D1
1.74168e-05	0.442694	0.084	0.141	0.586616	C7	PELI1
1.75354e-05	0.331745	0.11	0.18	0.590611	C7	NCK1
1.79786e-05	1.17984	0.179	0.148	0.605537	C7	MIR4435-2HG
1.8467e-05	0.303898	0.104	0.17	0.621987	C7	TRIP11
1.87351e-05	0.33132	0.126	0.203	0.631018	C7	ERLEC1
1.87667e-05	0.285858	0.068	0.119	0.632083	C7	COA5
1.88903e-05	0.272094	0.09	0.151	0.636243	C7	PPID
1.93365e-05	0.316675	0.09	0.151	0.651274	C7	VOPP1
2.02751e-05	0.842868	0.376	0.407	0.682885	C7	CTSC
2.02798e-05	0.268092	0.115	0.186	0.683046	C7	RASSF7
2.0503e-05	0.251594	0.056	0.102	0.69056	C7	TARS
2.07518e-05	0.41417	0.136	0.219	0.69894	C7	NDUFS2
2.08744e-05	0.38856	0.098	0.163	0.703069	C7	SNX1
2.08811e-05	0.37021	0.158	0.244	0.703295	C7	PDE4D
2.08847e-05	0.299238	0.118	0.191	0.703417	C7	ELF2
2.09498e-05	0.335803	0.081	0.138	0.705611	C7	TBC1D22A
2.09728e-05	0.37816	0.082	0.139	0.706386	C7	ECHDC1
2.13441e-05	0.449183	0.132	0.213	0.71889	C7	DDX50
2.14508e-05	0.277743	0.071	0.123	0.722485	C7	TMX2
2.16769e-05	0.310246	0.084	0.142	0.7301	C7	GMCL1
2.2089e-05	0.408016	0.091	0.153	0.74398	C7	CLPTM1
2.21771e-05	0.340527	0.185	0.291	0.746947	C7	NDUFC2
2.23856e-05	0.283385	0.101	0.167	0.753971	C7	YDJC
2.27946e-05	0.259788	0.063	0.112	0.767745	C7	ZNF585A
2.2823e-05	0.330834	0.062	0.11	0.7687	C7	RANBP3
2.28781e-05	0.275421	0.082	0.138	0.770558	C7	NMI
2.33963e-05	0.31419	0.094	0.156	0.788012	C7	SRA1
2.38354e-05	0.43063	0.096	0.159	0.802801	C7	KARS
2.38553e-05	0.31595	0.089	0.149	0.803472	C7	U2AF1L4
2.41013e-05	0.346204	0.07	0.121	0.811757	C7	ACYP2
2.45263e-05	0.444627	0.107	0.176	0.826069	C7	AKR1A1
2.48797e-05	0.33454	0.089	0.148	0.837974	C7	DCP1A
2.58673e-05	0.322607	0.138	0.221	0.871237	C7	RNF10
2.61511e-05	0.258447	0.956	0.993	0.880797	C7	ACTB
2.62675e-05	0.389786	0.073	0.126	0.884716	C7	VPS26C
2.64512e-05	0.384314	0.236	0.373	0.890904	C7	WASF2
2.67158e-05	0.335662	0.192	0.3	0.899815	C7	IFI27L2
2.70391e-05	0.360885	0.1	0.164	0.910702	C7	SNAP23
2.72692e-05	0.319667	0.132	0.21	0.918454	C7	STARD7
2.73105e-05	0.303113	0.056	0.101	0.919844	C7	RBM34
2.73509e-05	0.345661	0.223	0.35	0.921205	C7	FAM49B
2.77812e-05	0.283369	0.067	0.117	0.935699	C7	WDR46
2.84937e-05	0.265358	0.074	0.126	0.959697	C7	HMG20B
2.86866e-05	0.296692	0.105	0.171	0.966193	C7	MRPS18C
2.89323e-05	0.297992	0.064	0.113	0.974468	C7	MED16
2.89371e-05	0.336758	0.201	0.313	0.97463	C7	YME1L1
2.91004e-05	0.406864	0.126	0.203	0.980132	C7	SMARCC2
2.92773e-05	0.41397	0.172	0.27	0.98609	C7	NDUFAF3
2.95263e-05	0.382792	0.106	0.173	0.994474	C7	PSMC6
2.97399e-05	0.312775	0.243	0.379	1	C7	SPSB3
3.02653e-05	0.278945	0.06	0.106	1	C7	VGLL4
3.03544e-05	0.330158	0.077	0.131	1	C7	GNL3
3.07567e-05	0.422371	0.068	0.118	1	C7	HCG18
3.19944e-05	0.361322	0.123	0.198	1	C7	ZNF655
3.25448e-05	0.837076	0.386	0.428	1	C7	CKLF
3.47787e-05	0.422842	0.127	0.204	1	C7	ZBTB8OS
3.51334e-05	0.302479	0.114	0.183	1	C7	NUDT22
3.54175e-05	0.338839	0.168	0.263	1	C7	CALCOCO2
3.5572e-05	0.3847	0.128	0.204	1	C7	PSMD2
3.56353e-05	0.498168	0.141	0.222	1	C7	PBX4
3.67824e-05	0.458764	0.148	0.234	1	C7	H2AFY
3.71535e-05	0.385645	0.137	0.217	1	C7	SNW1
3.72043e-05	0.284019	0.13	0.203	1	C7	SYTL2
3.8667e-05	1.67929	0.113	0.085	1	C7	CCDC88B
3.901e-05	0.438129	0.104	0.169	1	C7	CDK13
3.92593e-05	0.334157	0.088	0.146	1	C7	UPF3B
3.98378e-05	0.904981	0.355	0.383	1	C7	IFI16
4.11176e-05	0.36251	0.108	0.174	1	C7	ZNF721
4.12151e-05	1.32584	0.153	0.124	1	C7	TAP2
4.14656e-05	0.294168	0.19	0.292	1	C7	DNAJC1
4.17125e-05	0.715176	0.447	0.536	1	C7	MSN
4.17673e-05	0.258095	0.097	0.158	1	C7	CHMP4B
4.17898e-05	0.373604	0.082	0.137	1	C7	TP53I13
4.19206e-05	0.356704	0.117	0.188	1	C7	RIC8A
4.2745e-05	0.273191	0.07	0.12	1	C7	ZNF107
4.29812e-05	0.289155	0.109	0.176	1	C7	CRLF3
4.46276e-05	0.379916	0.142	0.224	1	C7	HDAC1
4.51672e-05	0.391661	0.167	0.259	1	C7	SFXN1
4.57266e-05	0.352895	0.105	0.17	1	C7	COX19
4.59848e-05	0.278846	0.066	0.114	1	C7	STAT5A
4.61606e-05	0.416768	0.092	0.151	1	C7	IFNAR1
4.67e-05	0.374816	0.071	0.121	1	C7	ZC3H7A
4.78516e-05	0.357803	0.108	0.174	1	C7	IRF2BP2
4.81561e-05	0.366802	0.086	0.142	1	C7	SUZ12
4.82441e-05	0.424497	0.099	0.161	1	C7	LLPH
4.88636e-05	0.370721	0.11	0.177	1	C7	MBD4
4.89904e-05	0.357097	0.072	0.122	1	C7	UROS
4.94283e-05	0.410996	0.139	0.22	1	C7	MESD
4.95055e-05	0.423459	0.151	0.237	1	C7	ATP5MC1
4.96124e-05	0.417044	0.064	0.111	1	C7	NAA16
4.98222e-05	0.273125	0.06	0.105	1	C7	SEC22B
4.9857e-05	0.378441	0.177	0.273	1	C7	CHD1
5.00299e-05	0.352231	0.107	0.172	1	C7	AKAP8L
5.06868e-05	0.324799	0.188	0.291	1	C7	HSPA9
5.08789e-05	0.265358	0.058	0.102	1	C7	BID
5.09844e-05	0.319168	0.1	0.161	1	C7	SMARCC1
5.11568e-05	0.442133	0.143	0.225	1	C7	STAU1
5.11771e-05	0.513314	0.119	0.19	1	C7	ZFC3H1
5.3251e-05	0.375343	0.212	0.328	1	C7	ARPC5L
5.32929e-05	0.472955	0.057	0.101	1	C7	JAZF1
5.55569e-05	0.291517	0.13	0.204	1	C7	CIAO1
5.57266e-05	0.340006	0.094	0.153	1	C7	XAB2
5.67192e-05	0.310091	0.098	0.159	1	C7	UBE2K
5.68968e-05	0.271365	0.089	0.146	1	C7	PFDN6
5.71083e-05	0.313304	0.087	0.143	1	C7	RDH11
5.71207e-05	0.36603	0.075	0.126	1	C7	RPIA
5.72601e-05	0.258028	0.083	0.137	1	C7	MPPE1
5.79444e-05	0.398399	0.097	0.157	1	C7	USP10
5.80459e-05	0.312983	0.093	0.151	1	C7	ALDH9A1
5.86984e-05	0.412254	0.089	0.145	1	C7	BORCS5
5.94743e-05	0.336191	0.171	0.261	1	C7	SH2D1A
5.95944e-05	0.388862	0.061	0.106	1	C7	TDP2
6.00176e-05	0.341721	0.089	0.146	1	C7	API5
6.02396e-05	0.355213	0.092	0.15	1	C7	COMMD2
6.1408e-05	0.518939	0.144	0.227	1	C7	LMBRD1
6.28039e-05	0.900783	0.32	0.314	1	C7	PRF1
6.33331e-05	0.382384	0.127	0.201	1	C7	U2AF2
6.48423e-05	0.32037	0.083	0.137	1	C7	UBA3
6.50553e-05	0.931518	0.386	0.425	1	C7	ADGRE5
6.6165e-05	0.444666	0.105	0.169	1	C7	TOM1
6.63236e-05	0.362138	0.145	0.225	1	C7	STOM
6.66915e-05	0.419368	0.107	0.171	1	C7	SRPK1
6.80736e-05	0.350668	0.085	0.14	1	C7	PPP2R3C
6.89051e-05	0.340641	0.069	0.117	1	C7	VTA1
6.91479e-05	0.525952	0.111	0.177	1	C7	PCMTD1
7.03183e-05	0.32232	0.059	0.103	1	C7	CBX1
7.0358e-05	0.405087	0.177	0.272	1	C7	TMX4
7.04455e-05	0.480681	0.149	0.234	1	C7	ABI1
7.12177e-05	0.264788	0.069	0.117	1	C7	ZFAND3
7.12261e-05	0.379494	0.068	0.115	1	C7	MRPS10
7.1282e-05	0.354678	0.219	0.341	1	C7	TSC22D4
7.27284e-05	0.426332	0.106	0.169	1	C7	SUPT3H
7.27403e-05	0.345445	0.092	0.149	1	C7	WDR45B
7.32116e-05	0.437838	0.106	0.169	1	C7	SQOR
7.32232e-05	0.447815	0.169	0.261	1	C7	CENPC
7.34916e-05	0.3573	0.1	0.161	1	C7	GMIP
7.38108e-05	0.33393	0.067	0.114	1	C7	C1orf35
7.48997e-05	0.325523	0.06	0.104	1	C7	ACADM
7.59863e-05	0.801787	0.317	0.315	1	C7	CYTOR
7.64861e-05	0.282141	0.098	0.157	1	C7	GUSB
7.78796e-05	0.386386	0.186	0.285	1	C7	CAPN2
7.85005e-05	0.314748	0.122	0.192	1	C7	GNAI3
7.91467e-05	0.362279	0.093	0.151	1	C7	C22orf39
7.9203e-05	0.311463	0.101	0.162	1	C7	TAZ
7.92276e-05	0.293597	0.074	0.123	1	C7	HMCES
8.01065e-05	0.391122	0.062	0.106	1	C7	CDK10
8.08033e-05	0.37994	0.113	0.179	1	C7	CCDC186
8.1263e-05	0.450382	0.099	0.159	1	C7	JPX
8.12995e-05	0.353307	0.085	0.139	1	C7	TNIP2
8.14988e-05	0.250887	0.329	0.515	1	C7	VPS28
8.16611e-05	0.341836	0.208	0.32	1	C7	HNRNPR
8.18905e-05	0.380689	0.091	0.148	1	C7	KAT8
8.26374e-05	0.377521	0.142	0.221	1	C7	G3BP1
8.5966e-05	0.263827	0.342	0.539	1	C7	SERBP1
8.61154e-05	0.369739	0.085	0.139	1	C7	BLOC1S6
8.65477e-05	0.473471	0.117	0.185	1	C7	PFKL
8.70817e-05	0.465178	0.176	0.273	1	C7	CNOT2
8.82157e-05	0.36107	0.089	0.144	1	C7	APBB1
8.86779e-05	0.352577	0.087	0.141	1	C7	ZNF862
8.97185e-05	0.363032	0.082	0.134	1	C7	TMEM167A
9.01941e-05	0.292442	0.075	0.124	1	C7	PMM1
9.11901e-05	0.38529	0.139	0.215	1	C7	EVI2A
9.36151e-05	0.332629	0.062	0.106	1	C7	OSTM1
9.43194e-05	0.569443	0.553	0.701	1	C7	RBM39
9.44793e-05	0.308542	0.067	0.113	1	C7	ACTR6
9.6371e-05	0.538242	0.149	0.23	1	C7	KMT2E-AS1
9.67434e-05	0.3103	0.066	0.111	1	C7	SDCCAG8
9.73468e-05	0.356621	0.102	0.163	1	C7	DCAF11
9.74194e-05	0.406824	0.095	0.152	1	C7	LARS
9.77441e-05	0.42111	0.213	0.327	1	C7	EPB41
9.78272e-05	0.322251	0.141	0.216	1	C7	SKIL
9.81683e-05	0.480707	0.08	0.131	1	C7	PLEKHB2
9.84593e-05	0.469533	0.136	0.211	1	C7	ARID4A
9.84795e-05	0.350603	0.182	0.275	1	C7	FAM102A
9.86635e-05	0.31304	0.312	0.476	1	C7	PPP2R5C
9.86643e-05	0.398335	0.089	0.144	1	C7	PBDC1
9.98844e-05	0.420983	0.094	0.151	1	C7	SPOP
0.000100488	0.289009	0.061	0.104	1	C7	FAM98C
0.000100774	0.460009	0.093	0.15	1	C7	EIF2AK1
0.000101935	0.526012	0.138	0.216	1	C7	TTC17
0.000104079	0.371332	0.067	0.113	1	C7	MAN1B1
0.000104481	0.415632	0.09	0.145	1	C7	EIF4EBP2
0.000107174	0.461842	0.162	0.248	1	C7	CMTM6
0.000107819	0.290612	0.241	0.36	1	C7	CLDND1
0.000108149	0.392212	0.068	0.114	1	C7	RNF220
0.000108525	0.267203	0.069	0.115	1	C7	SLC2A4RG
0.000109594	0.434763	0.076	0.125	1	C7	ITFG2
0.000109833	0.410094	0.146	0.228	1	C7	PPP4R2
0.000112817	0.34373	0.118	0.184	1	C7	TARSL2
0.00011286	0.400563	0.145	0.226	1	C7	C11orf98
0.000113789	0.3228	0.204	0.31	1	C7	IDH2
0.000115055	0.293338	0.087	0.14	1	C7	ITPA
0.000115878	0.365727	0.069	0.115	1	C7	CTNNBL1
0.000116017	0.254391	0.076	0.125	1	C7	SNAPC5
0.000116142	0.404219	0.077	0.126	1	C7	CYP20A1
0.000117322	0.443489	0.068	0.113	1	C7	NDRG1
0.0001177	0.328162	0.063	0.107	1	C7	DCUN1D5
0.000117939	0.317201	0.085	0.137	1	C7	MICU2
0.000121606	0.402118	0.084	0.136	1	C7	LTBP4
0.000121863	0.405342	0.087	0.14	1	C7	ISG20L2
0.000122215	0.422294	0.111	0.175	1	C7	RHOT2
0.000122729	0.457047	0.074	0.122	1	C7	IKBKG
0.000124187	0.354368	0.083	0.135	1	C7	KIAA1143
0.000124459	0.383085	0.159	0.244	1	C7	WDR33
0.000125302	0.352098	0.166	0.253	1	C7	MED15
0.000125414	0.48376	0.092	0.147	1	C7	ATOX1
0.000126025	0.354621	0.199	0.3	1	C7	PDE3B
0.000126482	0.375024	0.284	0.438	1	C7	NUCKS1
0.000126606	0.42409	0.083	0.135	1	C7	CNDP2
0.000128614	0.345157	0.152	0.233	1	C7	TMEM179B
0.000134548	0.3471	0.159	0.243	1	C7	SAFB2
0.000134566	0.349798	0.111	0.173	1	C7	TMX1
0.000135019	0.326858	0.094	0.15	1	C7	NDUFA7
0.000135888	0.395848	0.225	0.346	1	C7	SNX6
0.000137532	0.850525	0.467	0.677	1	C7	DNAJB1
0.000138762	1.06176	0.178	0.15	1	C7	KLRK1
0.000138802	0.264261	0.095	0.151	1	C7	GNPAT
0.00014072	0.560738	0.093	0.148	1	C7	SERPINB9
0.000141005	0.334687	0.105	0.165	1	C7	NFKBIB
0.000141298	0.385771	0.112	0.176	1	C7	ARRDC1
0.000141554	0.311533	0.073	0.12	1	C7	NUDT4
0.000142226	0.387252	0.083	0.134	1	C7	NAA60
0.000142345	0.351338	0.075	0.123	1	C7	MFSD11
0.000144248	0.483692	0.119	0.186	1	C7	CCNK
0.000144519	0.575077	0.489	0.597	1	C7	HLA-F
0.000146064	0.345682	0.077	0.126	1	C7	SRP68
0.000146106	0.395081	0.101	0.159	1	C7	ZKSCAN1
0.000149308	0.340774	0.207	0.312	1	C7	RHBDD2
0.000151849	0.354157	0.138	0.209	1	C7	EFHD2
0.000153237	0.341453	0.199	0.305	1	C7	LRPAP1
0.000155021	0.386454	0.157	0.238	1	C7	TOP1
0.000156035	1.08992	0.274	0.28	1	C7	RANBP2
0.00015617	0.450221	0.091	0.145	1	C7	STX4
0.000156555	0.389074	0.118	0.183	1	C7	KLF9
0.000158717	0.368304	0.107	0.168	1	C7	ACTR1A
0.000161431	0.471037	0.096	0.152	1	C7	UBLCP1
0.000163707	0.393576	0.139	0.214	1	C7	RNF145
0.00016395	0.356112	0.082	0.132	1	C7	NOLC1
0.000164418	0.366342	0.092	0.146	1	C7	NADSYN1
0.000164543	0.453707	0.111	0.172	1	C7	VPS37B
0.000164969	0.60716	0.498	0.585	1	C7	ETS1
0.000165242	0.405968	0.205	0.313	1	C7	SRSF4
0.000167494	1.35659	0.19	0.167	1	C7	MX1
0.000167807	0.435636	0.105	0.165	1	C7	PDXDC1
0.000168774	0.435616	0.127	0.197	1	C7	DNAJC7
0.000169061	0.340256	0.151	0.229	1	C7	RNMT
0.000173185	0.398502	0.108	0.169	1	C7	TSSC4
0.000173953	0.356132	0.207	0.316	1	C7	COX17
0.000176263	0.425129	0.059	0.1	1	C7	NIPAL3
0.000177851	0.448743	0.093	0.147	1	C7	ACO2
0.000178748	0.297447	0.065	0.108	1	C7	SIKE1
0.000179334	0.436105	0.144	0.222	1	C7	MVP
0.000179564	0.857678	0.38	0.432	1	C7	AKNA
0.000180253	0.918202	0.405	0.474	1	C7	CELF2
0.0001835	0.316516	0.163	0.247	1	C7	STT3B
0.000188618	0.428198	0.082	0.132	1	C7	MIA2
0.000189021	0.585219	0.517	0.654	1	C7	PRRC2C
0.000190026	0.32649	0.075	0.121	1	C7	B3GNT2
0.000192698	0.315405	0.068	0.112	1	C7	KIZ
0.000195732	0.325798	0.065	0.108	1	C7	GSS
0.000198716	0.393914	0.173	0.262	1	C7	CTSS
0.000204283	0.466346	0.068	0.112	1	C7	IGSF8
0.000211105	0.483579	0.073	0.119	1	C7	OSGEP
0.000212932	0.362963	0.095	0.15	1	C7	MPLKIP
0.000214091	0.306559	0.086	0.136	1	C7	ZC3H6
0.000217188	0.277392	0.064	0.106	1	C7	ASMTL
0.000217527	0.430154	0.125	0.193	1	C7	SARNP
0.000222268	0.833011	0.311	0.3	1	C7	DUSP4
0.000224057	0.479661	0.175	0.266	1	C7	MIER1
0.000224374	0.374823	0.224	0.342	1	C7	KIF5B
0.000227087	0.9329	0.658	0.817	1	C7	HSP90AA1
0.00022732	0.462441	0.08	0.128	1	C7	ARL16
0.000227812	0.452555	0.103	0.161	1	C7	BAG6
0.000227969	0.400616	0.077	0.124	1	C7	ZC3H18
0.000231688	1.64417	0.106	0.08	1	C7	IFI44L
0.000231915	0.484733	0.142	0.218	1	C7	DYNLT1
0.000234716	1.78429	0.117	0.092	1	C7	XIST
0.000236165	0.358529	0.069	0.113	1	C7	ZNF101
0.000237857	0.359055	0.089	0.141	1	C7	NGLY1
0.000240571	0.374944	0.067	0.11	1	C7	CSNK1G3
0.000240961	1.42657	0.12	0.096	1	C7	RAPGEF1
0.000243128	0.435605	0.101	0.157	1	C7	GARS
0.000243999	0.422003	0.104	0.162	1	C7	CDS2
0.000245313	0.490622	0.53	0.661	1	C7	CD3G
0.000245674	0.505211	0.088	0.14	1	C7	ATP6V1H
0.000246218	0.447101	0.089	0.141	1	C7	VHL
0.000247016	0.36838	0.089	0.141	1	C7	PAF1
0.000248797	0.445376	0.069	0.113	1	C7	NR1D2
0.000249883	0.467475	0.096	0.15	1	C7	SERINC5
0.000257393	1.54456	0.124	0.096	1	C7	CCL4L2
0.000261918	0.43654	0.093	0.146	1	C7	SIRT2
0.000262318	0.292444	0.063	0.104	1	C7	GALNT11
0.0002657	0.373736	0.129	0.196	1	C7	CCDC91
0.000266991	0.456805	0.145	0.221	1	C7	PPP4R3B
0.000268323	0.322303	0.069	0.112	1	C7	MRPL1
0.000270023	0.368825	0.101	0.157	1	C7	UBA1
0.000276344	0.384587	0.064	0.105	1	C7	ZNF160
0.000279772	0.368332	0.271	0.411	1	C7	KTN1
0.000283252	0.314046	0.076	0.122	1	C7	SKA2
0.000287595	0.289002	0.071	0.115	1	C7	TMEM120A
0.000288529	0.406759	0.223	0.338	1	C7	YTHDC1
0.000292333	0.443336	0.081	0.129	1	C7	NUP50
0.000302048	0.407406	0.092	0.144	1	C7	QRICH1
0.000303186	0.393495	0.12	0.184	1	C7	PRKCQ
0.000304146	0.334466	0.103	0.159	1	C7	UBE2G1
0.000307898	0.327471	0.307	0.478	1	C7	LSM7
0.000309015	0.407026	0.137	0.209	1	C7	DCAF7
0.000309878	0.372478	0.106	0.164	1	C7	MITD1
0.000318989	0.312296	0.282	0.432	1	C7	TAX1BP1
0.000320225	0.437013	0.097	0.151	1	C7	IMMT
0.000322357	0.484412	0.107	0.165	1	C7	HEXA
0.000323116	0.429645	0.088	0.138	1	C7	RNF216
0.000326038	0.419956	0.114	0.175	1	C7	SEC63
0.000327119	0.423013	0.126	0.193	1	C7	PLD3
0.000327335	0.378878	0.102	0.159	1	C7	MCTS1
0.000328524	0.435805	0.076	0.122	1	C7	HGS
0.000329193	0.375633	0.08	0.127	1	C7	MYD88
0.000330748	0.506617	0.246	0.364	1	C7	HSPD1
0.000331132	0.942478	0.347	0.388	1	C7	GNAS
0.000333616	0.289278	0.298	0.452	1	C7	NDUFA11
0.000333937	0.378616	0.097	0.151	1	C7	ATXN7L3B
0.000335413	0.436406	0.106	0.164	1	C7	AK2
0.000336899	0.341461	0.08	0.125	1	C7	RHOB
0.000336924	0.353802	0.214	0.32	1	C7	ELOVL5
0.000337571	1.21477	0.268	0.267	1	C7	RBPJ
0.000339096	0.367539	0.061	0.101	1	C7	SPRYD3
0.000342172	0.387301	0.074	0.119	1	C7	RB1
0.000343594	0.329362	0.067	0.109	1	C7	STX12
0.000343939	0.360266	0.088	0.138	1	C7	CAT
0.000354785	0.378585	0.076	0.121	1	C7	MRPS11
0.000356696	0.559842	0.186	0.278	1	C7	MAPRE2
0.000357682	0.339238	0.296	0.451	1	C7	HP1BP3
0.000361484	0.424347	0.097	0.151	1	C7	LYPLA1
0.000362153	0.399979	0.077	0.123	1	C7	OSBPL9
0.000370669	0.253157	0.359	0.55	1	C7	PSMB8
0.000377205	0.432183	0.141	0.213	1	C7	CAPN7
0.000378486	0.539102	0.097	0.151	1	C7	STAT6
0.000382533	0.471085	0.172	0.257	1	C7	BBX
0.000383888	0.347344	0.125	0.188	1	C7	TNFSF8
0.000385517	0.551273	0.099	0.153	1	C7	CERK
0.000389598	0.478897	0.106	0.163	1	C7	CAND1
0.000390206	0.412268	0.189	0.285	1	C7	PNRC2
0.000394225	0.467715	0.078	0.124	1	C7	DYM
0.000396159	0.483234	0.116	0.177	1	C7	NUTM2A-AS1
0.000398987	0.407538	0.076	0.121	1	C7	CHMP7
0.000404879	0.462019	0.079	0.125	1	C7	NUDCD3
0.000406401	0.298063	0.062	0.101	1	C7	NIP7
0.000408396	0.491232	0.138	0.209	1	C7	CCDC69
0.000414958	0.400215	0.062	0.101	1	C7	DCPS
0.000417681	0.341105	0.085	0.133	1	C7	PRPF38A
0.000421891	0.427944	0.224	0.338	1	C7	TAF15
0.000422339	0.38541	0.142	0.214	1	C7	USP16
0.00042358	0.39903	0.172	0.249	1	C7	BHLHE40
0.000423751	0.362671	0.083	0.13	1	C7	YIF1A
0.000435473	0.467656	0.116	0.177	1	C7	SECISBP2L
0.000437455	0.39334	0.069	0.111	1	C7	SMARCD1
0.000439481	0.334696	0.072	0.115	1	C7	TMEM156
0.000444499	0.485362	0.067	0.108	1	C7	CACUL1
0.000445288	1.13931	0.245	0.245	1	C7	OGT
0.000447133	0.387434	0.193	0.29	1	C7	SRPRA
0.000447348	0.351371	0.066	0.107	1	C7	EXOG
0.00044768	0.463368	0.087	0.136	1	C7	DNAJB11
0.000450657	0.471991	0.118	0.18	1	C7	MAN1A2
0.000454019	0.416431	0.062	0.101	1	C7	POU2F2
0.000457627	0.487203	0.191	0.287	1	C7	RBBP4
0.000459168	0.383796	0.098	0.151	1	C7	ADAM8
0.000459741	0.369934	0.066	0.107	1	C7	USE1
0.00047075	0.429662	0.072	0.115	1	C7	PNPLA8
0.000477757	0.426325	0.072	0.114	1	C7	SNAP47
0.000480582	0.487936	0.089	0.139	1	C7	FAM104A
0.000487739	0.46089	0.189	0.284	1	C7	RTF1
0.000500707	0.565321	0.1	0.153	1	C7	TIA1
0.000501357	0.436078	0.088	0.137	1	C7	COMMD1
0.000508704	0.277024	0.4	0.58	1	C7	ZFP36L1
0.000509483	0.501712	0.171	0.257	1	C7	RNF114
0.000513736	0.424775	0.145	0.218	1	C7	SRSF1
0.000518582	1.30598	0.196	0.179	1	C7	XAF1
0.000527507	0.399296	0.096	0.148	1	C7	MTF2
0.000532136	0.44053	0.072	0.114	1	C7	SUDS3
0.000538648	0.433558	0.069	0.109	1	C7	ZBTB16
0.000541552	0.40323	0.206	0.3	1	C7	NFKBIZ
0.000542888	0.473748	0.078	0.123	1	C7	CRELD2
0.000546381	0.352821	0.063	0.102	1	C7	IARS
0.000547547	0.448459	0.107	0.163	1	C7	CENPX
0.000548458	0.3248	0.071	0.113	1	C7	AZI2
0.000555204	0.448527	0.119	0.18	1	C7	SDHAF2
0.000560159	0.503556	0.095	0.147	1	C7	CWC25
0.000561588	0.530672	0.094	0.145	1	C7	NMT1
0.000565573	0.399039	0.075	0.118	1	C7	IL12RB1
0.000567888	1.15641	0.248	0.25	1	C7	OGA
0.000575961	0.432454	0.18	0.267	1	C7	TMF1
0.0005765	0.49177	0.071	0.113	1	C7	ZNF410
0.000583973	0.404355	0.141	0.211	1	C7	TPP1
0.000587416	0.323108	0.098	0.15	1	C7	ZCCHC7
0.000588048	0.438763	0.075	0.118	1	C7	DAZAP1
0.000596291	0.377113	0.255	0.381	1	C7	RBBP6
0.000597431	0.453442	0.075	0.118	1	C7	RABEP1
0.000598946	0.390879	0.082	0.127	1	C7	NCBP3
0.00059905	0.431398	0.108	0.164	1	C7	COPB2
0.000607309	0.321085	0.066	0.105	1	C7	RNF214
0.000610689	0.540612	0.136	0.205	1	C7	TLK1
0.000613493	0.475976	0.097	0.148	1	C7	TRPC4AP
0.000614042	0.333702	0.211	0.31	1	C7	CCSER2
0.00062571	0.529047	0.097	0.149	1	C7	SMPD1
0.000626742	0.378798	0.075	0.118	1	C7	QARS
0.000636689	0.404127	0.125	0.187	1	C7	GRAP2
0.000641087	0.415216	0.151	0.218	1	C7	ZNF331
0.000653096	0.389034	0.121	0.182	1	C7	DAXX
0.000655571	0.445131	0.102	0.155	1	C7	CAPN1
0.000660299	0.465646	0.115	0.173	1	C7	TAF3
0.000668979	0.505348	0.095	0.145	1	C7	MLEC
0.000678518	0.480827	0.147	0.22	1	C7	SECISBP2
0.000678888	0.345165	0.291	0.434	1	C7	BTN3A2
0.000679683	0.489171	0.105	0.16	1	C7	SHOC2
0.000679721	0.413143	0.156	0.231	1	C7	PTPN4
0.000680497	0.515165	0.135	0.202	1	C7	GON4L
0.000685118	0.291501	0.331	0.505	1	C7	MTDH
0.000689015	0.508633	0.114	0.172	1	C7	ZFR
0.000694562	0.496706	0.117	0.176	1	C7	LMF2
0.000695552	0.542865	0.12	0.181	1	C7	TAF11
0.00070209	0.333494	0.254	0.375	1	C7	ANXA5
0.000706863	0.338272	0.268	0.404	1	C7	THRAP3
0.000708075	0.484051	0.096	0.146	1	C7	LAP3
0.000709824	0.50895	0.101	0.154	1	C7	C1GALT1
0.000713377	0.514354	0.126	0.19	1	C7	SMIM7
0.000723426	0.354389	0.068	0.108	1	C7	HACD3
0.000724258	0.354775	0.08	0.124	1	C7	KEAP1
0.000724359	0.531865	0.08	0.124	1	C7	CASP8AP2
0.000734567	0.392063	0.19	0.282	1	C7	TMBIM4
0.00074142	0.433247	0.07	0.11	1	C7	CFAP20
0.000743019	0.462612	0.084	0.13	1	C7	IARS2
0.000748067	0.48059	0.078	0.122	1	C7	RAF1
0.000753309	0.348755	0.075	0.117	1	C7	DNAJA3
0.000754729	0.384145	0.272	0.412	1	C7	RAD21
0.000755998	0.531324	0.126	0.189	1	C7	VMP1
0.000756136	0.527369	0.099	0.151	1	C7	AASDHPPT
0.000759918	0.498594	0.143	0.213	1	C7	THOC2
0.000760561	0.394661	0.074	0.116	1	C7	RBMX2
0.000769057	1.03386	0.312	0.336	1	C7	RUNX3
0.000773224	0.464784	0.209	0.313	1	C7	OSBPL8
0.000778285	0.536344	0.16	0.24	1	C7	STXBP2
0.000788102	0.404292	0.124	0.186	1	C7	RAB10
0.000795865	0.458858	0.191	0.284	1	C7	ATP6V0E2
0.000803625	0.538141	0.088	0.135	1	C7	ADPGK
0.000808207	0.991569	0.298	0.322	1	C7	DOCK8
0.000811567	0.378422	0.101	0.152	1	C7	CCDC66
0.000814081	0.410356	0.095	0.144	1	C7	MAML2
0.000815396	0.5345	0.067	0.106	1	C7	NEK7
0.000818144	0.353651	0.326	0.486	1	C7	FOXP1
0.000825774	0.498104	0.121	0.182	1	C7	SCNM1
0.000834782	0.494197	0.143	0.212	1	C7	LIMS1
0.000839456	0.460989	0.072	0.113	1	C7	SCYL1
0.000843514	0.456249	0.106	0.16	1	C7	AP1G2
0.000853962	0.435099	0.216	0.322	1	C7	CD164
0.000854667	0.553883	0.137	0.205	1	C7	PRKACB
0.000859803	0.267324	0.834	0.958	1	C7	SH3BGRL3
0.000869275	1.06858	0.185	0.166	1	C7	PDCD1
0.000873504	0.347498	0.066	0.104	1	C7	CEP120
0.000882345	0.385675	0.201	0.299	1	C7	RBCK1
0.000885509	0.449522	0.097	0.146	1	C7	PACS1
0.000887099	0.522923	0.1	0.152	1	C7	PABPN1
0.000894539	0.520219	0.111	0.166	1	C7	LARP7
0.000906979	0.991725	0.313	0.344	1	C7	AKAP9
0.000914589	0.375656	0.08	0.123	1	C7	RANGAP1
0.00092589	0.581351	0.189	0.28	1	C7	ATM
0.000932977	0.396506	0.114	0.17	1	C7	TMEM50B
0.000950783	0.429923	0.164	0.242	1	C7	MTPN
0.000954184	0.47128	0.116	0.174	1	C7	POLR2B
0.000961786	0.42586	0.148	0.218	1	C7	SH3BP1
0.000964901	0.454647	0.154	0.228	1	C7	UBE3A
0.000967189	0.377985	0.166	0.244	1	C7	MT1X
0.000975087	0.443068	0.097	0.147	1	C7	ANKZF1
0.000978692	0.528592	0.121	0.181	1	C7	RNF4
0.000980492	0.495344	0.189	0.28	1	C7	ATF4
0.000995749	0.375077	0.21	0.306	1	C7	GSPT1
0.000999815	0.360786	0.186	0.273	1	C7	LMAN1
0.00100524	0.459096	0.09	0.137	1	C7	NUDT1
0.0010079	0.428636	0.083	0.127	1	C7	YAF2
0.00102663	0.468155	0.186	0.273	1	C7	SP140
0.00104484	0.412768	0.065	0.103	1	C7	CCDC82
0.00105827	0.535411	0.087	0.132	1	C7	EML3
0.0010589	0.525883	0.087	0.133	1	C7	NFYC
0.00106283	1.28285	0.171	0.155	1	C7	NLRC5
0.0010716	0.430204	0.113	0.169	1	C7	HNRNPAB
0.00107403	0.359984	0.066	0.103	1	C7	BCL10
0.00107511	0.441563	0.168	0.243	1	C7	SAMD3
0.00107589	0.511085	0.097	0.147	1	C7	CHRAC1
0.00108605	0.417186	0.208	0.307	1	C7	PHF3
0.00109107	0.550824	0.124	0.184	1	C7	TNIK
0.00109227	0.633079	0.125	0.185	1	C7	ATP1B3
0.00111098	0.428958	0.177	0.253	1	C7	SLA2
0.00111698	0.292836	0.211	0.303	1	C7	CORO1B
0.00112935	0.455251	0.065	0.102	1	C7	MCM6
0.0011331	0.383747	0.094	0.141	1	C7	MT1F
0.00113384	0.360774	0.081	0.124	1	C7	TPD52
0.00114865	0.498135	0.134	0.2	1	C7	DENND1C
0.00116378	0.470884	0.096	0.144	1	C7	RLF
0.00117656	0.460644	0.086	0.13	1	C7	SLC16A3
0.00118415	1.05793	0.19	0.173	1	C7	CORO7
0.0011842	0.553833	0.096	0.145	1	C7	LUC7L
0.00120651	0.509879	0.082	0.125	1	C7	LRRFIP2
0.00120838	0.528495	0.077	0.118	1	C7	USP22
0.00120945	0.422192	0.071	0.11	1	C7	NOL12
0.00121053	0.410215	0.066	0.103	1	C7	NFX1
0.00121421	0.345537	0.3	0.453	1	C7	SHISA5
0.00122333	0.490574	0.109	0.162	1	C7	KLHL24
0.00123467	0.497265	0.137	0.203	1	C7	VPS4B
0.001237	0.48057	0.132	0.194	1	C7	SP140L
0.00124736	0.520293	0.185	0.272	1	C7	CEBPZ
0.00124865	0.489263	0.208	0.309	1	C7	PPM1G
0.00125006	0.427792	0.073	0.113	1	C7	PLAA
0.0012672	0.516111	0.081	0.124	1	C7	LINC00649
0.00126739	0.393491	0.067	0.104	1	C7	CASC4
0.00127128	0.494444	0.078	0.119	1	C7	STX17
0.00130316	0.543423	0.105	0.157	1	C7	SENP7
0.00131955	0.482007	0.11	0.164	1	C7	CPSF6
0.0013266	0.581041	0.163	0.24	1	C7	AFF4
0.00133461	0.49147	0.137	0.203	1	C7	GIT2
0.00134084	0.293072	0.079	0.12	1	C7	FOSL2
0.00134704	0.531249	0.09	0.136	1	C7	JOSD2
0.00136131	0.420272	0.182	0.266	1	C7	VASP
0.00136509	0.447828	0.092	0.139	1	C7	LENG1
0.0013675	1.09543	0.185	0.169	1	C7	SLC7A5
0.00136796	0.461935	0.13	0.192	1	C7	PDIA4
0.00136861	0.567945	0.092	0.139	1	C7	GATAD2B
0.00137061	0.282755	0.315	0.478	1	C7	SNRPB
0.00137446	0.465068	0.103	0.154	1	C7	RRP1B
0.00139622	0.50148	0.082	0.124	1	C7	ARNTL
0.00142736	0.471264	0.07	0.108	1	C7	INSIG1
0.00145252	0.451203	0.095	0.142	1	C7	SP3
0.00147507	0.50501	0.142	0.209	1	C7	SRPK2
0.00147728	0.441644	0.22	0.327	1	C7	TIAL1
0.00148351	0.307426	0.287	0.42	1	C7	PTP4A2
0.00149327	0.557266	0.16	0.231	1	C7	IFRD1
0.0014948	0.462696	0.104	0.155	1	C7	TDG
0.00149604	0.534512	0.091	0.136	1	C7	NEU1
0.00151068	0.554962	0.066	0.102	1	C7	PATL2
0.00151159	0.349576	0.302	0.452	1	C7	TERF2IP
0.00152906	0.453471	0.11	0.163	1	C7	AHSA1
0.00154343	0.76041	0.4	0.479	1	C7	TBC1D10C
0.00155095	0.479903	0.082	0.124	1	C7	NPAT
0.00155187	1.01117	0.298	0.323	1	C7	WNK1
0.00155893	0.471326	0.096	0.143	1	C7	UBR2
0.00159368	0.461525	0.158	0.23	1	C7	CSNK1D
0.00160391	0.445076	0.076	0.116	1	C7	MRPL42
0.00160856	0.402204	0.264	0.393	1	C7	REEP5
0.00161889	0.980778	0.279	0.299	1	C7	DYNC1H1
0.00163817	0.512964	0.102	0.152	1	C7	TIMM8B
0.0016433	0.504684	0.064	0.1	1	C7	FNIP1
0.00168795	0.469855	0.086	0.129	1	C7	DCTN4
0.0016904	0.52544	0.111	0.164	1	C7	CCDC174
0.00171235	1.22112	0.197	0.189	1	C7	PTK2B
0.00171844	0.422218	0.073	0.111	1	C7	CARS
0.00175538	1.25558	0.221	0.219	1	C7	PCSK7
0.0017555	0.400136	0.073	0.111	1	C7	TM2D1
0.00175759	0.467288	0.218	0.32	1	C7	DENND2D
0.00176356	0.435692	0.067	0.103	1	C7	TOPORS
0.00179835	0.424765	0.113	0.167	1	C7	CCS
0.00181185	0.471835	0.158	0.23	1	C7	PHYKPL
0.00181782	0.480111	0.185	0.272	1	C7	CYBC1
0.00182614	0.606068	0.469	0.584	1	C7	FUS
0.00183231	0.504236	0.089	0.134	1	C7	PRKRIP1
0.00183578	0.49803	0.092	0.138	1	C7	CPSF7
0.0018615	0.443027	0.182	0.266	1	C7	IRF3
0.00188438	0.480225	0.09	0.134	1	C7	AC004687.1
0.00188858	0.478122	0.067	0.103	1	C7	BRD3
0.00191902	0.487356	0.178	0.259	1	C7	DGKA
0.00192926	0.445719	0.137	0.2	1	C7	CLINT1
0.00193526	0.539282	0.11	0.162	1	C7	MALT1
0.00193655	0.357944	0.071	0.108	1	C7	LMBR1
0.00194614	1.46349	0.103	0.082	1	C7	MIR155HG
0.00195625	0.561903	0.17	0.249	1	C7	PRKCSH
0.00198075	0.588587	0.087	0.13	1	C7	ZNF431
0.00198118	0.461935	0.141	0.206	1	C7	RBM33
0.00198935	0.528146	0.173	0.252	1	C7	SPN
0.00199761	0.593216	0.175	0.255	1	C7	SSH2
0.00199893	0.525207	0.11	0.163	1	C7	ALG13
0.0020369	0.60977	0.079	0.119	1	C7	INTS6
0.00205348	0.530369	0.072	0.11	1	C7	GNB5
0.00206391	0.573926	0.163	0.237	1	C7	CGGBP1
0.002073	0.479581	0.103	0.152	1	C7	C6orf89
0.00207618	0.524649	0.098	0.145	1	C7	C1orf52
0.00208931	0.508957	0.074	0.112	1	C7	EXOSC9
0.00212908	0.258981	0.741	0.903	1	C7	HMGB1
0.002151	0.527931	0.112	0.165	1	C7	DBF4
0.00217261	0.471596	0.069	0.105	1	C7	PRPF3
0.00217288	0.407055	0.075	0.113	1	C7	PIBF1
0.00218657	0.460996	0.099	0.146	1	C7	PSPC1
0.00218879	0.496685	0.223	0.33	1	C7	CSK
0.00223391	0.259316	0.424	0.637	1	C7	SF1
0.00223528	0.649404	0.068	0.103	1	C7	UBXN11
0.00224214	0.538409	0.362	0.344	1	C7	GZMK
0.00225116	0.513835	0.088	0.131	1	C7	CRTC2
0.00225577	0.481395	0.097	0.144	1	C7	UQCC2
0.00228034	0.384581	0.072	0.109	1	C7	C1orf131
0.00231309	0.529007	0.112	0.164	1	C7	CAPRIN1
0.00232182	0.455389	0.075	0.113	1	C7	ZNF33A
0.00233751	0.467877	0.181	0.262	1	C7	AMD1
0.00236117	0.413543	0.067	0.102	1	C7	SLC39A7
0.00237149	0.651689	0.075	0.113	1	C7	RNPC3
0.00237339	0.486014	0.069	0.105	1	C7	FLAD1
0.00237789	0.416905	0.07	0.106	1	C7	ZNF830
0.00237862	0.455316	0.082	0.123	1	C7	CHCHD1
0.00239467	0.522898	0.079	0.118	1	C7	SESN1
0.00240359	0.472083	0.173	0.251	1	C7	OFD1
0.00240956	0.546137	0.105	0.155	1	C7	PNKP
0.00243732	0.352842	0.318	0.468	1	C7	LBH
0.00247158	0.559798	0.141	0.206	1	C7	HECTD1
0.00252641	0.56221	0.133	0.194	1	C7	PCF11
0.00258139	0.551727	0.137	0.2	1	C7	ORMDL3
0.00258397	0.287164	0.324	0.486	1	C7	CSNK2B
0.00260356	0.605719	0.124	0.181	1	C7	FOXN2
0.0026146	0.59446	0.074	0.111	1	C7	CEP95
0.00262444	0.43604	0.078	0.117	1	C7	RABIF
0.00263839	0.470526	0.122	0.177	1	C7	RALBP1
0.00264918	0.422673	0.265	0.394	1	C7	ENSA
0.00267015	1.10844	0.226	0.226	1	C7	PTPN22
0.00268382	0.357937	0.316	0.474	1	C7	LAT
0.0026922	0.553117	0.086	0.128	1	C7	ECD
0.00270557	0.514372	0.162	0.234	1	C7	FOXN3
0.0027058	0.380147	0.09	0.132	1	C7	CREB1
0.00270643	0.540487	0.083	0.124	1	C7	POLDIP3
0.00274206	0.488499	0.165	0.239	1	C7	RAB14
0.00274622	0.452805	0.071	0.107	1	C7	TRIM8
0.00275579	0.824864	0.366	0.433	1	C7	CFLAR
0.00276759	0.526243	0.098	0.144	1	C7	MINDY2
0.00277102	0.522637	0.091	0.134	1	C7	PLK3
0.00277448	0.536756	0.072	0.108	1	C7	TARDBP
0.00278629	0.55283	0.091	0.135	1	C7	NOC2L
0.00291259	0.714708	0.451	0.56	1	C7	RSRP1
0.00294077	0.472098	0.074	0.111	1	C7	ATAD1
0.00294303	0.430193	0.067	0.101	1	C7	PLEKHM1
0.00296671	0.408712	0.252	0.365	1	C7	BAZ1A
0.0029772	0.904619	0.147	0.125	1	C7	HLA-DQA1
0.00298271	0.481821	0.119	0.172	1	C7	2023-03-07
0.00303307	0.472973	0.078	0.115	1	C7	AC007384.1
0.00305232	0.34088	0.366	0.539	1	C7	IDS
0.00307587	0.581071	0.084	0.124	1	C7	ZC3H8
0.00309784	0.310144	0.332	0.487	1	C7	RPS27L
0.00312664	0.926556	0.318	0.358	1	C7	USP15
0.00312938	0.481057	0.151	0.217	1	C7	SMARCE1
0.00314612	0.535225	0.076	0.113	1	C7	TNPO1
0.00314778	0.543649	0.071	0.106	1	C7	CDC27
0.00317101	0.477842	0.085	0.126	1	C7	TCF12
0.00318899	0.599615	0.115	0.167	1	C7	TMEM165
0.00320745	0.482811	0.218	0.315	1	C7	SUN2
0.00322512	0.484283	0.068	0.102	1	C7	AGO3
0.00322845	0.457033	0.084	0.124	1	C7	ICE1
0.00324676	0.460402	0.067	0.101	1	C7	TBC1D20
0.0033303	0.583937	0.09	0.132	1	C7	TMEM222
0.00337358	0.470827	0.138	0.2	1	C7	TMED5
0.00337784	0.534188	0.096	0.14	1	C7	UBASH3A
0.00337828	0.632411	0.159	0.23	1	C7	GSDMD
0.00340775	0.478066	0.111	0.161	1	C7	TBC1D1
0.0034306	0.44151	0.083	0.122	1	C7	PYM1
0.00346062	0.578744	0.144	0.208	1	C7	XPC
0.00347769	0.404849	0.601	0.749	1	C7	CLIC1
0.00348205	0.556491	0.184	0.267	1	C7	MOB1A
0.00349308	0.436493	0.284	0.42	1	C7	PSMB10
0.00352573	0.437056	0.156	0.223	1	C7	CD58
0.00356155	0.313377	0.322	0.486	1	C7	COPE
0.00356523	0.516365	0.097	0.141	1	C7	DHX29
0.00358218	0.655193	0.098	0.143	1	C7	USP48
0.0036387	0.473964	0.243	0.361	1	C7	OTUB1
0.00367747	0.380217	0.308	0.459	1	C7	VCP
0.00369352	0.638991	0.098	0.143	1	C7	GPBP1L1
0.00369461	0.601994	0.101	0.147	1	C7	LONP2
0.00371134	0.978215	0.327	0.363	1	C7	SAMSN1
0.00374301	0.51241	0.067	0.101	1	C7	ALG3
0.00382833	0.577342	0.07	0.105	1	C7	MBD1
0.0038313	0.432079	0.109	0.152	1	C7	AREG
0.00389503	0.52039	0.114	0.164	1	C7	TOR1AIP1
0.00394432	0.460348	0.084	0.123	1	C7	ZNF146
0.00396077	0.421397	0.253	0.369	1	C7	NAPA
0.00397849	0.535759	0.136	0.194	1	C7	IGFLR1
0.00399686	0.524282	0.142	0.204	1	C7	VPS36
0.00401436	0.61983	0.119	0.173	1	C7	UBAP1
0.00403058	0.538957	0.086	0.126	1	C7	UBTF
0.00404643	1.11641	0.139	0.122	1	C7	SHFL
0.00411659	0.428378	0.075	0.111	1	C7	FOXJ3
0.00417348	1.05445	0.272	0.291	1	C7	PTPN7
0.00418552	0.53649	0.08	0.118	1	C7	PTPRE
0.00418635	0.365095	0.081	0.118	1	C7	ELL2
0.00420092	0.516574	0.072	0.107	1	C7	SART1
0.00421219	0.49027	0.125	0.179	1	C7	UBE2A
0.00425604	0.529455	0.174	0.251	1	C7	PIAS1
0.00431226	0.577041	0.082	0.12	1	C7	DYNC1LI1
0.00434021	0.405642	0.081	0.117	1	C7	EOMES
0.00434938	0.579316	0.074	0.109	1	C7	CRTC3
0.00435996	0.594996	0.395	0.431	1	C7	HLA-DPB1
0.00438838	0.60507	0.07	0.104	1	C7	FBXO21
0.00440228	1.05144	0.238	0.247	1	C7	SMG1
0.00440267	1.24206	0.14	0.124	1	C7	IRF9
0.00440482	0.562313	0.107	0.154	1	C7	PLEKHA2
0.00440838	0.509896	0.111	0.16	1	C7	ZNF644
0.00440894	0.510763	0.073	0.108	1	C7	TMEM30A
0.00442518	0.535988	0.109	0.157	1	C7	ZRSR2
0.00444189	0.500427	0.135	0.194	1	C7	FDPS
0.00447585	0.535536	0.085	0.124	1	C7	FAM192A
0.00447803	0.591427	0.071	0.105	1	C7	EIF2B5
0.0044864	0.876145	0.345	0.392	1	C7	FLNA
0.004521	0.506506	0.1	0.145	1	C7	CSNK2A1
0.004523	0.487296	0.113	0.162	1	C7	NAA50
0.00459383	0.673772	0.081	0.119	1	C7	ATG16L2
0.00467285	0.512586	0.11	0.158	1	C7	GGA2
0.00480686	0.461227	0.075	0.11	1	C7	ERO1A
0.00483105	0.532976	0.101	0.146	1	C7	RNF44
0.00490955	0.602128	0.094	0.136	1	C7	GPCPD1
0.00495117	0.459824	0.072	0.106	1	C7	KCTD20
0.00501715	0.547471	0.146	0.21	1	C7	CDK5RAP3
0.0050705	1.17834	0.191	0.186	1	C7	CHD3
0.00510638	0.573014	0.108	0.154	1	C7	HAUS3
0.00511505	0.407647	0.277	0.385	1	C7	PTGER4
0.00516138	0.691406	0.097	0.14	1	C7	HOOK3
0.00520559	0.336811	0.304	0.439	1	C7	PPP1R18
0.00521495	0.4894	0.083	0.121	1	C7	CCDC47
0.00533074	0.566207	0.072	0.106	1	C7	TTC19
0.00534729	0.518636	0.189	0.27	1	C7	TMED4
0.00538157	0.505874	0.072	0.106	1	C7	IREB2
0.00543557	0.484263	0.077	0.113	1	C7	SH2B1
0.00545297	0.579203	0.091	0.132	1	C7	VPS26A
0.00545377	0.626878	0.144	0.205	1	C7	SENP6
0.00551814	0.517635	0.089	0.129	1	C7	DIDO1
0.00552054	0.604351	0.113	0.163	1	C7	MLX
0.00555783	0.254652	0.447	0.658	1	C7	PIK3IP1
0.0055682	0.567939	0.087	0.126	1	C7	LEMD3
0.00559907	0.509311	0.218	0.314	1	C7	U2SURP
0.00560152	0.470376	0.089	0.129	1	C7	CLASRP
0.00561844	1.48319	0.101	0.084	1	C7	ZMYND8
0.00562997	0.545192	0.069	0.102	1	C7	SLC25A32
0.00572334	0.573587	0.113	0.162	1	C7	EFCAB14
0.00573319	0.917646	0.259	0.267	1	C7	GBP5
0.00574435	0.430624	0.216	0.289	1	C7	NR4A2
0.00575308	1.02269	0.22	0.222	1	C7	KMT2C
0.00578666	0.487515	0.13	0.184	1	C7	CD28
0.00581564	0.849135	0.112	0.09	1	C7	LINC02446
0.00586296	0.621	0.409	0.494	1	C7	LCP2
0.00590687	0.649384	0.428	0.533	1	C7	SRSF11
0.005911	0.542356	0.088	0.127	1	C7	STIM1
0.00597135	0.519458	0.098	0.14	1	C7	PPP2R5E
0.005973	0.467291	0.094	0.135	1	C7	SAR1B
0.00599217	0.47867	0.071	0.104	1	C7	NSUN5
0.00602678	0.513341	0.103	0.147	1	C7	LYRM2
0.00610737	0.579396	0.136	0.194	1	C7	WAPL
0.00614804	0.6125	0.096	0.138	1	C7	SBNO1
0.0061526	0.582264	0.111	0.159	1	C7	MRPL28
0.0062022	0.48285	0.18	0.255	1	C7	HNRNPD
0.00633169	0.613927	0.08	0.115	1	C7	MX2
0.0063346	0.44922	0.136	0.191	1	C7	PHPT1
0.00642224	0.586704	0.096	0.138	1	C7	IWS1
0.0064592	0.405798	0.102	0.145	1	C7	TMEM43
0.00648058	1.00893	0.294	0.326	1	C7	NKTR
0.00656062	0.481086	0.104	0.149	1	C7	CYB561D2
0.00660364	0.48106	0.147	0.207	1	C7	PSMA2
0.00662402	0.517721	0.079	0.114	1	C7	HSD17B7
0.00668761	0.267342	0.786	0.918	1	C7	DDX5
0.00673051	0.417006	0.326	0.473	1	C7	ARL4C
0.00674178	0.508868	0.133	0.188	1	C7	SIPA1
0.00677977	0.610587	0.1	0.143	1	C7	TIPARP
0.00685149	0.348692	0.282	0.406	1	C7	ARF6
0.00685437	0.460042	0.173	0.244	1	C7	PRKAR1A
0.00685954	0.557067	0.167	0.236	1	C7	SUPT5H
0.00691146	0.557572	0.097	0.138	1	C7	DDB1
0.00693197	0.578447	0.072	0.105	1	C7	GAPVD1
0.0069449	0.515454	0.308	0.434	1	C7	TAGAP
0.00698536	0.542613	0.11	0.156	1	C7	NPEPPS
0.006988	0.462067	0.129	0.183	1	C7	CFDP1
0.00699917	0.545237	0.247	0.363	1	C7	DDX46
0.00705737	0.60971	0.09	0.129	1	C7	CALCOCO1
0.00718679	0.506242	0.075	0.109	1	C7	SRSF6
0.00735347	0.506942	0.079	0.114	1	C7	ZNF267
0.00736834	0.680174	0.124	0.176	1	C7	CDK11A
0.0074381	0.626615	0.069	0.101	1	C7	ANKRA2
0.00750734	0.674794	0.109	0.154	1	C7	SEC14L1
0.00758399	0.38355	0.127	0.175	1	C7	GLUL
0.00759152	0.589352	0.138	0.196	1	C7	CNST
0.00762022	1.11977	0.242	0.252	1	C7	SYNE1
0.00766224	0.537117	0.07	0.102	1	C7	HIVEP2
0.00775035	0.529846	0.081	0.116	1	C7	NIPA2
0.00776593	0.531665	0.085	0.122	1	C7	NARS
0.00778066	0.610853	0.076	0.11	1	C7	MARS
0.00784768	0.445621	0.087	0.123	1	C7	PTTG1
0.00789157	0.490949	0.236	0.34	1	C7	GPBP1
0.00792816	0.533619	0.088	0.126	1	C7	CTCF
0.00798697	0.606218	0.094	0.134	1	C7	PRDM2
0.00800367	0.451983	0.241	0.346	1	C7	CASP4
0.00809073	0.42595	0.258	0.375	1	C7	RAB1B
0.00812411	0.630904	0.073	0.106	1	C7	REV3L
0.00812427	0.645923	0.105	0.149	1	C7	MARK3
0.00818865	0.696072	0.106	0.15	1	C7	IL4R
0.00822172	0.635214	0.097	0.138	1	C7	HELB
0.00831415	0.599368	0.092	0.131	1	C7	WDR43
0.00836599	0.551322	0.114	0.162	1	C7	ATP6V1E1
0.00863748	0.484862	0.216	0.304	1	C7	GBP2
0.00877587	0.468817	0.112	0.156	1	C7	ZNF831
0.00882404	0.92871	0.307	0.343	1	C7	CBLB
0.00888668	0.586409	0.103	0.146	1	C7	ZNF430
0.00901127	0.535979	0.071	0.103	1	C7	KPNA5
0.00908373	0.619814	0.113	0.16	1	C7	ARFGAP2
0.00911281	0.613622	0.209	0.299	1	C7	TMC6
0.00913041	0.447358	0.147	0.204	1	C7	GLIPR2
0.00921279	0.492617	0.2	0.286	1	C7	CCDC12
0.00934762	0.551961	0.097	0.137	1	C7	GBP1
0.00940528	0.519396	0.19	0.269	1	C7	SPCS3
0.00942316	0.462906	0.096	0.135	1	C7	PER1
0.00946444	0.544135	0.139	0.194	1	C7	CD4
0.00947279	0.6001	0.1	0.14	1	C7	ZEB1
0.00949778	0.599637	0.071	0.102	1	C7	ATG13
0.0095732	0.466182	0.081	0.115	1	C7	URI1
0.00958739	0.33188	0.296	0.417	1	C7	BAX
0.00962357	1.0037	0.212	0.214	1	C7	ASH1L
0.00967254	0.631563	0.077	0.11	1	C7	TAPBPL
0.0098624	0.519576	0.177	0.249	1	C7	TES
0.00999273	0.689878	0.072	0.104	1	C7	GOSR1
0	4.33356	0.11	0.006	0	C8	IL10
0	1.79461	0.804	0.326	0	C8	GZMK
0	-0.66465	1	0.999	0	C8	RPL32
0	-1.96714	0.332	0.736	0	C8	IL7R
9.29358e-300	0.565961	1	0.996	3.13017e-295	C8	HLA-A
1.4635e-295	1.44557	0.639	0.286	4.9292e-291	C8	DUSP4
1.93634e-253	0.967504	0.793	0.436	6.52177e-249	C8	GZMA
1.63e-244	-0.726725	0.971	0.985	5.48999e-240	C8	RPL22
2.7742e-242	-0.605992	0.999	0.998	9.34379e-238	C8	RPS3A
3.81055e-235	-0.602454	0.995	0.996	1.28343e-230	C8	RPS6
1.7315e-233	-0.475221	1	0.999	5.83186e-229	C8	RPS12
2.41133e-231	-0.488736	1	0.998	8.1216e-227	C8	RPL34
4.20099e-228	0.790139	0.954	0.783	1.41493e-223	C8	CD74
7.34833e-226	0.324342	1	1	2.47499e-221	C8	B2M
3.42821e-222	0.850654	0.918	0.768	1.15466e-217	C8	CD2
1.04908e-221	2.85341	0.121	0.018	3.53341e-217	C8	IFNG-AS1
1.45156e-216	0.854857	0.896	0.597	4.88899e-212	C8	CST7
9.59414e-214	0.385068	1	0.999	3.2314e-209	C8	HLA-B
8.4957e-211	1.27382	0.593	0.304	2.86144e-206	C8	CYTOR
7.19675e-206	-0.456552	1	1	2.42394e-201	C8	EEF1A1
7.31949e-206	-0.508127	1	0.998	2.46528e-201	C8	TPT1
2.75747e-203	1.48489	0.404	0.157	9.28743e-199	C8	PDCD1
1.04607e-199	-0.432144	1	0.998	3.52328e-195	C8	RPL37
2.25547e-199	-1.3127	0.342	0.703	7.59663e-195	C8	CD7
3.87289e-196	-0.437622	1	0.999	1.30443e-191	C8	RPL11
1.95163e-191	-2.82936	0.053	0.388	6.5733e-187	C8	CD8A
3.50961e-184	1.19452	0.653	0.411	1.18207e-179	C8	CD5
1.0679e-181	-0.440806	0.999	0.996	3.59678e-177	C8	RPL29
1.86285e-180	-0.516531	0.999	0.996	6.27428e-176	C8	RPS13
1.19212e-177	1.39702	0.422	0.183	4.01518e-173	C8	CD4
8.5539e-175	0.882849	0.717	0.436	2.88104e-170	C8	HLA-DPA1
1.4078e-172	1.42987	0.359	0.14	4.74161e-168	C8	MIR4435-2HG
4.56019e-167	-0.466449	1	0.998	1.53592e-162	C8	RPS8
8.21395e-163	-0.4482	0.998	0.997	2.76654e-158	C8	RPL8
1.7921e-160	-0.388327	0.999	0.998	6.03597e-156	C8	RPS4X
1.22731e-154	-0.418846	1	0.998	4.1337e-150	C8	RPS18
4.73425e-152	-0.352239	1	0.999	1.59454e-147	C8	RPS27A
5.70838e-152	-0.650236	0.938	0.965	1.92264e-147	C8	EEF1B2
2.16417e-151	-0.527173	0.985	0.986	7.28916e-147	C8	RPS5
2.2503e-151	1.62596	0.269	0.095	7.57924e-147	C8	LINC01943
2.06827e-149	-3.14032	0.041	0.316	6.96614e-145	C8	CD8B
2.67885e-149	1.0109	0.686	0.465	9.02265e-145	C8	COTL1
1.34637e-148	-0.628739	0.922	0.959	4.5347e-144	C8	RPL4
6.29283e-144	1.36201	0.374	0.166	2.11949e-139	C8	F2R
1.11636e-142	0.538508	0.988	0.891	3.76002e-138	C8	SRGN
2.14345e-142	0.978646	0.697	0.504	7.21937e-138	C8	CD6
7.42954e-139	-0.468893	0.998	0.995	2.50234e-134	C8	RPL3
9.29242e-139	-0.336665	0.999	0.999	3.12978e-134	C8	RPL19
4.52675e-137	0.836366	0.668	0.42	1.52465e-132	C8	HLA-DPB1
3.37113e-136	-0.394789	0.999	0.997	1.13543e-131	C8	RPL12
5.96038e-136	-0.364154	1	0.998	2.00752e-131	C8	RPS23
1.06221e-129	-0.506031	0.993	0.995	3.57763e-125	C8	RPLP0
1.38188e-121	-0.393183	0.988	0.991	4.6543e-117	C8	NACA
2.21865e-120	1.09167	0.313	0.133	7.47263e-116	C8	CTLA4
5.34327e-120	0.288331	1	0.999	1.79967e-115	C8	TMSB4X
3.48647e-119	0.408371	0.987	0.967	1.17428e-114	C8	ATP5F1E
3.21263e-118	-0.344077	1	1	1.08205e-113	C8	RPLP1
4.52259e-118	-0.46833	0.989	0.99	1.52325e-113	C8	RPL5
2.25267e-117	-0.33191	0.986	0.993	7.58721e-113	C8	RPS21
6.42351e-117	1.1279	0.447	0.245	2.1635e-112	C8	HNRNPLL
1.27003e-114	-0.320409	1	0.998	4.27759e-110	C8	RPL18A
8.12635e-114	0.777415	0.672	0.438	2.73704e-109	C8	RGS1
1.22874e-106	-0.417126	0.989	0.988	4.13851e-102	C8	RPL21
2.92456e-106	-0.298424	1	0.998	9.85021e-102	C8	RPL39
3.49208e-106	-0.324687	1	0.999	1.17617e-101	C8	RPL13
4.48611e-104	-0.841952	0.899	0.948	1.51097e-99	C8	PABPC1
1.27773e-99	0.569471	0.85	0.753	4.30351e-95	C8	GMFG
1.20556e-97	-0.408179	0.964	0.98	4.06044e-93	C8	RPL10A
2.39562e-97	0.561843	0.584	0.353	8.06869e-93	C8	HLA-DRB1
5.90173e-97	0.891262	0.581	0.397	1.98776e-92	C8	CD27
6.94561e-94	-0.388461	0.993	0.99	2.33935e-89	C8	RPSA
1.35136e-93	-2.11599	0.238	0.43	4.55151e-89	C8	NKG7
3.30387e-93	0.784012	0.59	0.396	1.11278e-88	C8	ARID5B
2.90104e-90	-1.69058	0.222	0.44	9.77099e-86	C8	CTSW
5.96179e-90	-1.75769	0.13	0.345	2.00799e-85	C8	KLRB1
6.76036e-90	0.970755	0.447	0.271	2.27696e-85	C8	CTSB
1.66477e-87	-5.06594	0.005	0.172	5.60711e-83	C8	KLRD1
2.64489e-87	0.741724	0.582	0.399	8.90826e-83	C8	CTSC
6.16258e-87	0.789174	0.677	0.529	2.07562e-82	C8	GIMAP4
2.29279e-86	1.871	0.123	0.037	7.72234e-82	C8	CCR2
5.11491e-85	0.940198	0.486	0.316	1.72275e-80	C8	WNK1
2.15672e-84	1.19803	0.257	0.117	7.26404e-80	C8	PTTG1
3.86001e-84	-0.499594	0.911	0.941	1.30009e-79	C8	EEF1G
5.83837e-83	1.01023	0.461	0.295	1.96642e-78	C8	CORO1B
8.56377e-81	1.32743	0.279	0.139	2.88436e-76	C8	PDE4DIP
1.91056e-80	0.509888	0.899	0.826	6.43494e-76	C8	YWHAB
2.26165e-80	0.535874	0.77	0.644	7.61746e-76	C8	PSMB9
1.37644e-79	1.89851	0.143	0.049	4.63598e-75	C8	SLC1A4
4.66132e-79	0.418513	0.914	0.823	1.56998e-74	C8	CD99
5.26645e-79	-2.10772	0.061	0.245	1.77379e-74	C8	HOPX
2.14532e-78	-1.85562	0.074	0.263	7.22566e-74	C8	TCF7
1.56204e-77	-3.32048	0.038	0.205	5.2611e-73	C8	GNLY
2.71549e-77	-2.59079	0.032	0.2	9.14604e-73	C8	SATB1
1.8565e-76	0.250766	0.983	0.953	6.25287e-72	C8	UBC
4.06336e-76	0.411376	0.946	0.917	1.36858e-71	C8	PTPRCAP
1.577e-75	-0.543428	0.835	0.902	5.31149e-71	C8	MT-ND4
6.11757e-75	1.02921	0.356	0.205	2.06046e-70	C8	LIMS1
1.03848e-74	0.352749	0.982	0.954	3.49769e-70	C8	SH3BGRL3
2.82633e-74	-0.267852	1	0.998	9.51935e-70	C8	RPS14
7.70753e-74	-3.16973	0.016	0.169	2.59597e-69	C8	PLAC8
1.18805e-73	-2.76387	0.025	0.183	4.00146e-69	C8	MAL
5.62335e-73	0.607558	0.659	0.503	1.894e-68	C8	HERPUD1
1.27552e-72	0.506732	0.795	0.706	4.29607e-68	C8	SUB1
1.82394e-72	1.50717	0.123	0.04	6.14321e-68	C8	DTHD1
2.20871e-72	0.307215	0.992	0.967	7.43915e-68	C8	CD3E
3.36951e-72	0.660039	0.701	0.565	1.13488e-67	C8	GIMAP7
5.49239e-72	0.858817	0.427	0.262	1.84989e-67	C8	CXCR3
1.50107e-70	0.413983	0.965	0.928	5.05575e-66	C8	PFN1
5.80919e-70	-0.282146	0.986	0.988	1.95659e-65	C8	RPL35
4.25696e-68	-1.77444	0.064	0.232	1.43379e-63	C8	PTGER2
7.17857e-68	-1.46109	0.104	0.286	2.41781e-63	C8	CD55
1.30534e-67	0.55873	0.684	0.536	4.3965e-63	C8	ITGB2
1.43849e-67	1.08578	0.288	0.152	4.84497e-63	C8	CXCR6
6.07924e-67	1.12047	0.287	0.153	2.04755e-62	C8	MAF
9.04675e-67	0.629287	0.627	0.475	3.04704e-62	C8	ITM2A
1.52728e-66	-0.317205	0.992	0.99	5.14402e-62	C8	RPL9
1.89365e-66	1.47791	0.146	0.056	6.37799e-62	C8	CCR5
8.01532e-66	0.386981	0.892	0.788	2.69964e-61	C8	CD44
1.09759e-65	-2.87261	0.016	0.156	3.6968e-61	C8	KLRK1
3.90433e-65	-0.28756	0.99	0.989	1.31502e-60	C8	RPS9
5.70357e-65	0.332263	0.944	0.914	1.92102e-60	C8	MYL6
1.17241e-64	0.562329	0.694	0.579	3.94878e-60	C8	ATP5IF1
1.45866e-64	0.701498	0.515	0.353	4.91292e-60	C8	APOBEC3G
7.12062e-64	0.401684	0.935	0.899	2.39829e-59	C8	OAZ1
1.00824e-63	-1.50842	0.122	0.297	3.39587e-59	C8	GABARAPL1
4.60775e-63	0.309367	0.982	0.966	1.55193e-58	C8	ARHGDIB
5.51615e-63	0.341903	0.944	0.9	1.85789e-58	C8	PPDPF
4.54978e-62	-0.253763	0.995	0.993	1.53241e-57	C8	RPL37A
9.58338e-62	-0.747165	0.393	0.583	3.22778e-57	C8	NME2
1.19764e-61	-0.291941	0.999	0.988	4.03376e-57	C8	MT-CO2
1.3817e-61	0.455477	0.911	0.838	4.65372e-57	C8	CYBA
3.99537e-61	-0.415708	0.924	0.952	1.34568e-56	C8	RPL36A
5.18053e-61	1.04621	0.326	0.195	1.74485e-56	C8	CCDC167
5.52528e-61	0.545406	0.703	0.594	1.86097e-56	C8	WIPF1
1.15808e-60	0.530333	0.726	0.614	3.90052e-56	C8	CNN2
1.22025e-60	-0.320732	0.994	0.986	4.10992e-56	C8	MT-ND4L
2.9758e-60	-1.19559	0.14	0.313	1.00228e-55	C8	SELL
6.17482e-60	1.1742	0.26	0.14	2.07974e-55	C8	SLF1
6.57146e-60	0.862857	0.546	0.43	2.21333e-55	C8	RARRES3
7.19483e-60	0.265437	0.993	0.982	2.42329e-55	C8	HLA-E
2.11263e-59	0.856869	0.432	0.288	7.11556e-55	C8	TENT5C
4.11232e-59	0.400587	0.854	0.773	1.38507e-54	C8	LSP1
2.19043e-58	1.10889	0.236	0.121	7.37759e-54	C8	LINC00426
5.35306e-58	0.450311	0.804	0.718	1.80297e-53	C8	LCK
8.55301e-58	-1.17865	0.171	0.349	2.88074e-53	C8	RORA
1.04893e-57	0.396144	0.854	0.808	3.53291e-53	C8	ARPC3
1.05504e-56	0.403789	0.815	0.727	3.55348e-52	C8	ALDOA
1.30747e-56	0.74735	0.473	0.33	4.4037e-52	C8	IKZF3
2.31198e-56	-1.70545	0.071	0.22	7.78698e-52	C8	KLRG1
1.26968e-55	-0.251153	0.997	0.996	4.2764e-51	C8	RPL6
2.59307e-55	0.369105	0.897	0.825	8.73372e-51	C8	MYL12B
4.04144e-55	0.420774	0.903	0.826	1.3612e-50	C8	CXCR4
2.5853e-54	0.463037	0.743	0.67	8.70754e-50	C8	CAPZB
2.69134e-54	0.940328	0.354	0.229	9.06469e-50	C8	SUSD3
7.61412e-54	0.991345	0.322	0.196	2.56451e-49	C8	APOBEC3C
1.98948e-53	1.18694	0.167	0.075	6.70076e-49	C8	TBC1D4
5.07075e-53	0.705161	0.564	0.448	1.70788e-48	C8	GIMAP1
5.22091e-52	0.302238	0.994	0.988	1.75846e-47	C8	BTG1
2.56439e-51	0.273999	0.962	0.935	8.63711e-47	C8	CFL1
8.08183e-51	0.381559	0.852	0.777	2.72204e-46	C8	EVL
5.73013e-50	0.611549	0.563	0.441	1.92997e-45	C8	PBXIP1
6.0339e-50	0.383488	0.834	0.743	2.03228e-45	C8	CLIC1
9.03074e-50	1.20417	0.147	0.064	3.04164e-45	C8	CD70
4.69784e-49	-1.29556	0.072	0.208	1.58228e-44	C8	TIMP1
5.80833e-49	-0.345429	0.925	0.939	1.9563e-44	C8	RPL7
2.08165e-48	0.357869	0.854	0.776	7.01121e-44	C8	CRIP1
6.04786e-48	0.639089	0.585	0.479	2.03698e-43	C8	RPS27L
3.35597e-47	-1.8405	0.056	0.181	1.13032e-42	C8	MYC
6.14823e-47	0.66725	0.489	0.364	2.07078e-42	C8	ANXA2
6.63683e-47	0.861043	0.294	0.178	2.23535e-42	C8	CD28
1.97259e-46	-1.68452	0.072	0.201	6.64388e-42	C8	LEF1
3.23869e-46	0.380962	0.809	0.756	1.09082e-41	C8	UQCR11
7.37103e-46	-0.980849	0.172	0.33	2.48264e-41	C8	FKBP11
1.14149e-45	0.486158	0.646	0.551	3.84464e-41	C8	FKBP8
1.71302e-45	0.32377	0.895	0.849	5.76961e-41	C8	CD3D
3.46682e-45	-0.987978	0.148	0.302	1.16766e-40	C8	SCML4
5.6125e-45	0.654272	0.517	0.4	1.89035e-40	C8	IL10RA
5.65658e-45	-1.27719	0.109	0.248	1.90519e-40	C8	PDE4D
7.20857e-45	0.780498	0.372	0.254	2.42792e-40	C8	GALM
7.37228e-45	0.605025	0.501	0.381	2.48306e-40	C8	OPTN
8.3417e-45	0.51785	0.585	0.476	2.80957e-40	C8	SEM1
3.42651e-44	0.83105	0.461	0.353	1.15408e-39	C8	CLDND1
5.08644e-44	-3.7343	0.007	0.1	1.71316e-39	C8	ZNF683
5.73689e-44	-0.302721	0.992	0.988	1.93224e-39	C8	RPS2
5.79189e-44	-1.61989	0.062	0.184	1.95077e-39	C8	MATK
1.75013e-43	-0.281481	0.993	0.979	5.89461e-39	C8	MT-ND3
3.35377e-43	0.762648	0.38	0.262	1.12958e-38	C8	GBP5
2.57505e-42	-2.44035	0.023	0.123	8.67304e-38	C8	C1orf162
2.70374e-42	0.879643	0.215	0.116	9.10647e-38	C8	TOX
6.05149e-42	1.02621	0.12	0.051	2.0382e-37	C8	ENC1
9.16424e-42	0.356548	0.807	0.753	3.08661e-37	C8	COX6B1
1.16189e-41	0.384037	0.728	0.648	3.91337e-37	C8	HMGN2
4.44905e-41	-2.17854	0.072	0.186	1.49849e-36	C8	GZMB
1.06522e-40	0.535034	0.474	0.356	3.58777e-36	C8	CARD16
1.21345e-40	1.28644	0.123	0.055	4.08703e-36	C8	NINJ2
3.53553e-40	0.390383	0.774	0.697	1.1908e-35	C8	FYB1
4.28973e-40	0.450987	0.667	0.554	1.44483e-35	C8	S100A11
7.15668e-40	0.294557	0.883	0.837	2.41044e-35	C8	ARPC2
1.84342e-39	1.14856	0.16	0.08	6.20884e-35	C8	CCR4
1.91007e-39	0.689983	0.43	0.318	6.4333e-35	C8	RABGAP1L
2.92086e-39	0.50549	0.594	0.474	9.83773e-35	C8	AHNAK
3.46171e-39	-0.846674	0.205	0.352	1.16594e-34	C8	FLT3LG
4.76554e-39	1.29329	0.115	0.05	1.60508e-34	C8	TRPS1
2.6504e-38	-0.272472	0.992	0.979	8.92681e-34	C8	MT-CYB
3.27213e-38	0.508511	0.604	0.516	1.10208e-33	C8	TECR
4.79548e-38	0.355125	0.785	0.723	1.61517e-33	C8	UBL5
4.90954e-38	0.313343	0.889	0.854	1.65358e-33	C8	CD37
6.08259e-38	0.805613	0.422	0.319	2.04868e-33	C8	KIAA1551
1.44725e-37	-1.34702	0.132	0.257	4.87449e-33	C8	LINC01871
1.66856e-37	1.03184	0.164	0.085	5.61988e-33	C8	CD81
2.13517e-37	0.759917	0.323	0.217	7.19147e-33	C8	CD58
2.62297e-37	0.409402	0.633	0.535	8.83442e-33	C8	EML4
2.95588e-37	0.594347	0.443	0.325	9.95569e-33	C8	PRDM1
4.00761e-37	0.2983	0.872	0.818	1.3498e-32	C8	RAC2
1.14308e-36	0.315956	0.683	0.581	3.85002e-32	C8	SAT1
1.3181e-36	0.353212	0.778	0.728	4.43949e-32	C8	ELOB
1.56431e-36	0.638542	0.392	0.283	5.26874e-32	C8	ZBTB38
2.48123e-36	1.01508	0.18	0.097	8.35702e-32	C8	APOBEC3H
3.23536e-36	1.19481	0.151	0.077	1.0897e-31	C8	MIAT
4.02373e-36	0.496868	0.513	0.405	1.35523e-31	C8	TXN
4.10618e-36	0.435189	0.684	0.612	1.383e-31	C8	CD247
9.77729e-36	0.657495	0.296	0.191	3.29309e-31	C8	ICOS
1.89701e-35	-0.92663	0.294	0.426	6.38932e-31	C8	NOSIP
2.52304e-35	0.453413	0.613	0.53	8.49784e-31	C8	RNF213
3.06423e-35	-0.452289	0.597	0.71	1.03206e-30	C8	EIF3E
6.63458e-35	0.319638	0.833	0.79	2.23459e-30	C8	SUMO2
6.68109e-35	0.775095	0.337	0.239	2.25026e-30	C8	AP3S1
8.17191e-35	0.624407	0.372	0.265	2.75238e-30	C8	CEMIP2
1.09437e-34	0.488427	0.555	0.471	3.68595e-30	C8	GABARAPL2
1.17218e-34	0.702048	0.301	0.198	3.94801e-30	C8	BTG3
2.09098e-34	-2.37392	0.018	0.1	7.04262e-30	C8	CCR6
2.94066e-34	0.396295	0.743	0.675	9.90442e-30	C8	MYH9
3.35754e-34	0.810832	0.298	0.203	1.13085e-29	C8	CARHSP1
3.47487e-34	-0.722922	0.23	0.372	1.17037e-29	C8	TMEM123
4.3524e-34	0.326766	0.781	0.748	1.46593e-29	C8	GABARAP
4.36336e-34	0.4403	0.37	0.258	1.46962e-29	C8	BATF
1.10896e-33	0.659947	0.354	0.256	3.73507e-29	C8	JPT1
1.63469e-33	0.408582	0.694	0.63	5.50581e-29	C8	PSMA7
4.78928e-33	0.335248	0.875	0.836	1.61308e-28	C8	CORO1A
6.53409e-33	0.605169	0.358	0.252	2.20075e-28	C8	CD82
7.32979e-33	0.328363	0.781	0.707	2.46875e-28	C8	LEPROTL1
8.28705e-33	0.721708	0.271	0.172	2.79116e-28	C8	HLA-DQB1
1.00602e-32	0.50785	0.5	0.407	3.38839e-28	C8	PRDX1
1.52108e-32	0.502271	0.436	0.32	5.12317e-28	C8	LGALS3
2.319e-32	0.651925	0.332	0.232	7.81063e-28	C8	CASP1
5.75162e-32	0.732509	0.207	0.12	1.9372e-27	C8	HLA-DRB5
6.20802e-32	0.553561	0.457	0.36	2.09092e-27	C8	SH3KBP1
7.34965e-32	-0.393202	0.3	0.447	2.47544e-27	C8	KLF2
7.69633e-32	0.54569	0.453	0.349	2.5922e-27	C8	PDE4B
2.01841e-31	0.520973	0.493	0.403	6.79821e-27	C8	GNB2
2.04041e-31	0.859378	0.24	0.152	6.87231e-27	C8	ZNF831
2.14369e-31	-1.88971	0.061	0.155	7.22016e-27	C8	AREG
3.41043e-31	0.682552	0.314	0.216	1.14867e-26	C8	PYHIN1
3.8214e-31	0.653842	0.498	0.411	1.28709e-26	C8	BAX
4.46344e-31	0.807242	0.25	0.164	1.50333e-26	C8	TOM1
4.87893e-31	0.299249	0.915	0.902	1.64327e-26	C8	UQCRB
9.20174e-31	-0.600856	0.617	0.729	3.09924e-26	C8	FOS
9.96691e-31	-1.18994	0.078	0.178	3.35695e-26	C8	GLUL
1.57136e-30	0.458594	0.466	0.358	5.29251e-26	C8	SAMSN1
1.73531e-30	0.665424	0.365	0.27	5.84471e-26	C8	FAM102A
1.79705e-30	0.484667	0.549	0.46	6.05264e-26	C8	EMB
2.69004e-30	0.372964	0.683	0.618	9.06034e-26	C8	TMEM258
2.72928e-30	0.93143	0.179	0.103	9.19249e-26	C8	FAM160B1
3.48279e-30	0.581078	0.404	0.301	1.17304e-25	C8	GPR183
6.37703e-30	0.868988	0.193	0.113	2.14785e-25	C8	EOMES
7.15318e-30	0.702782	0.296	0.206	2.40926e-25	C8	HSPB11
1.29633e-29	0.43904	0.598	0.53	4.36615e-25	C8	ATP5MPL
1.97572e-29	0.771744	0.246	0.161	6.65441e-25	C8	SLAMF1
2.91057e-29	0.280394	0.849	0.805	9.80309e-25	C8	PSME1
2.95578e-29	0.453365	0.455	0.361	9.95535e-25	C8	CACYBP
4.73353e-29	-1.2357	0.055	0.145	1.5943e-24	C8	LSR
1.01371e-28	-0.307558	0.902	0.928	3.41428e-24	C8	MT-ND2
1.04815e-28	0.54977	0.429	0.34	3.53027e-24	C8	CASP4
1.12791e-28	0.578953	0.408	0.317	3.79892e-24	C8	SIT1
1.50941e-28	0.298104	0.75	0.674	5.08384e-24	C8	LCP1
1.59226e-28	0.655999	0.316	0.225	5.3629e-24	C8	MAP4K1
1.62907e-28	-0.733479	0.144	0.261	5.48689e-24	C8	SORL1
2.00464e-28	-0.25756	0.96	0.957	6.75182e-24	C8	MT-ATP8
2.52368e-28	0.618195	0.366	0.274	8.50001e-24	C8	TRAT1
6.66153e-28	0.363594	0.646	0.578	2.24367e-23	C8	UQCR10
7.07888e-28	0.903378	0.217	0.139	2.38424e-23	C8	EIF4EBP1
7.60469e-28	0.472075	0.501	0.427	2.56133e-23	C8	DYNLRB1
9.84949e-28	0.681702	0.366	0.275	3.31741e-23	C8	ITM2C
1.20569e-27	0.959703	0.166	0.096	4.0609e-23	C8	AKTIP
1.64725e-27	-1.18602	0.061	0.151	5.54812e-23	C8	SERPINB9
1.73552e-27	0.358076	0.656	0.603	5.84541e-23	C8	COX8A
1.80063e-27	0.387319	0.588	0.506	6.06471e-23	C8	DRAP1
1.99443e-27	0.78394	0.264	0.182	6.71745e-23	C8	RASGRP1
2.36539e-27	-0.400817	0.674	0.776	7.96687e-23	C8	S100A4
3.00376e-27	0.370752	0.58	0.498	1.0117e-22	C8	RHOG
4.69931e-27	0.776952	0.253	0.171	1.58277e-22	C8	ELMO1
5.81896e-27	0.550674	0.452	0.369	1.95988e-22	C8	ANXA5
7.37569e-27	0.304919	0.731	0.68	2.4842e-22	C8	NDUFS5
7.57468e-27	0.271284	0.829	0.806	2.55123e-22	C8	DAZAP2
8.13654e-27	0.363161	0.572	0.5	2.74047e-22	C8	ATP5MF
8.78416e-27	0.420271	0.564	0.485	2.95859e-22	C8	TSPO
9.44627e-27	0.39094	0.579	0.503	3.1816e-22	C8	TMEM50A
1.22406e-26	0.413404	0.543	0.468	4.12275e-22	C8	PET100
1.35389e-26	1.01979	0.113	0.057	4.56003e-22	C8	TTN
2.16787e-26	-0.891852	0.207	0.318	7.3016e-22	C8	TOB1
2.83011e-26	-1.43469	0.041	0.119	9.53208e-22	C8	TXK
4.07817e-26	0.422746	0.29	0.196	1.37357e-21	C8	HLA-DRA
4.16477e-26	-0.282464	0.899	0.928	1.40274e-21	C8	EEF2
4.76902e-26	0.497813	0.462	0.377	1.60625e-21	C8	TC2N
5.70034e-26	0.619413	0.338	0.252	1.91993e-21	C8	NFATC2
6.85651e-26	0.322851	0.648	0.569	2.30934e-21	C8	TUBA4A
1.39157e-25	0.754506	0.182	0.11	4.68694e-21	C8	CD84
1.99286e-25	0.865175	0.194	0.122	6.71215e-21	C8	RGL4
3.78055e-25	-1.41073	0.044	0.12	1.27333e-20	C8	SESN1
4.09539e-25	0.670214	0.333	0.25	1.37937e-20	C8	GYG1
5.40965e-25	0.912781	0.147	0.084	1.82203e-20	C8	PLA2G16
5.43106e-25	0.452168	0.518	0.448	1.82924e-20	C8	SHISA5
8.26044e-25	0.761893	0.231	0.156	2.7822e-20	C8	SFT2D1
8.45223e-25	0.427566	0.469	0.379	2.8468e-20	C8	IFI16
8.68552e-25	-0.403106	0.52	0.634	2.92537e-20	C8	EIF3L
8.83658e-25	0.326083	0.732	0.676	2.97625e-20	C8	GYPC
1.12557e-24	0.379697	0.672	0.625	3.79105e-20	C8	STK4
1.52204e-24	0.486088	0.423	0.338	5.12639e-20	C8	RASAL3
1.98021e-24	0.552368	0.336	0.246	6.66955e-20	C8	C12orf75
3.39492e-24	0.859225	0.144	0.082	1.14344e-19	C8	CDKN2A
3.60706e-24	-1.23564	0.062	0.143	1.21489e-19	C8	NELL2
3.96385e-24	0.387001	0.641	0.593	1.33507e-19	C8	HLA-F
7.8195e-24	0.68129	0.264	0.187	2.63369e-19	C8	MAD1L1
7.88845e-24	0.438256	0.527	0.458	2.65691e-19	C8	CSTB
8.82485e-24	-0.360917	0.757	0.819	2.9723e-19	C8	TXNIP
1.04747e-23	0.340013	0.683	0.625	3.52798e-19	C8	CIB1
1.25279e-23	0.391682	0.555	0.494	4.21953e-19	C8	LAMTOR4
1.34569e-23	0.530957	0.385	0.308	4.53243e-19	C8	SCAMP2
2.35934e-23	0.291881	0.606	0.536	7.94651e-19	C8	PGAM1
3.28587e-23	0.697832	0.195	0.123	1.10671e-18	C8	HLA-DMA
3.65502e-23	0.257579	0.724	0.677	1.23105e-18	C8	SOD1
4.10546e-23	0.379048	0.528	0.456	1.38276e-18	C8	RALY
4.17329e-23	1.01075	0.11	0.058	1.40561e-18	C8	ACTA2
4.68283e-23	0.453853	0.459	0.385	1.57722e-18	C8	TAP1
5.42265e-23	-1.4061	0.034	0.101	1.8264e-18	C8	IL18R1
8.29126e-23	-0.57644	0.245	0.362	2.79258e-18	C8	XBP1
8.73472e-23	0.99528	0.121	0.067	2.94194e-18	C8	E2F3
9.09223e-23	0.496109	0.387	0.305	3.06235e-18	C8	IDH2
1.10425e-22	0.636511	0.286	0.21	3.71923e-18	C8	YARS
1.38456e-22	0.29165	0.719	0.67	4.66335e-18	C8	RNASEK
1.4056e-22	0.466826	0.366	0.281	4.73421e-18	C8	BLOC1S1
1.65259e-22	-0.582607	0.23	0.345	5.56607e-18	C8	PIM1
1.8189e-22	0.678814	0.283	0.207	6.12622e-18	C8	TPP1
2.10018e-22	0.374299	0.641	0.581	7.07363e-18	C8	ETS1
2.24006e-22	-0.49824	0.315	0.441	7.54474e-18	C8	RSL1D1
2.87417e-22	-1.32515	0.048	0.119	9.68048e-18	C8	MYBL1
2.97225e-22	0.530294	0.4	0.321	1.00108e-17	C8	IQGAP2
4.58062e-22	0.466763	0.828	0.793	1.5428e-17	C8	JUNB
5.28385e-22	0.291432	0.724	0.686	1.77965e-17	C8	COX7A2
6.06328e-22	0.409182	0.405	0.321	2.04217e-17	C8	TNFRSF1B
9.67824e-22	0.602185	0.315	0.239	3.25973e-17	C8	CMTM7
1.00981e-21	0.503821	0.411	0.343	3.40113e-17	C8	NDUFA2
1.12986e-21	0.885073	0.113	0.061	3.80547e-17	C8	LINC02084
1.14088e-21	0.668558	0.268	0.194	3.8426e-17	C8	ATP2B4
1.51655e-21	0.356413	0.589	0.528	5.10788e-17	C8	ELF1
1.78389e-21	0.382314	0.484	0.414	6.00834e-17	C8	PSMB3
2.25026e-21	0.283509	0.698	0.661	7.57911e-17	C8	HCLS1
3.6161e-21	0.439832	0.511	0.439	1.21794e-16	C8	EVI2B
3.70885e-21	0.408013	0.557	0.484	1.24918e-16	C8	SYNE2
4.18443e-21	0.708623	0.188	0.122	1.40936e-16	C8	UHRF2
4.96714e-21	0.63238	0.282	0.207	1.67298e-16	C8	GIMAP5
5.40047e-21	0.366968	0.509	0.434	1.81893e-16	C8	PPP1R18
6.11492e-21	0.568641	0.306	0.231	2.05957e-16	C8	RILPL2
6.26926e-21	0.52034	0.388	0.315	2.11155e-16	C8	ELOVL5
7.10181e-21	0.441048	0.498	0.428	2.39196e-16	C8	LIME1
1.07567e-20	0.40363	0.467	0.399	3.62297e-16	C8	FKBP1A
1.47009e-20	0.309129	0.502	0.424	4.9514e-16	C8	CKLF
1.49579e-20	0.28655	0.684	0.639	5.03798e-16	C8	NDUFA1
1.56708e-20	0.312853	0.611	0.556	5.27809e-16	C8	NDUFA13
1.6874e-20	0.272542	0.721	0.691	5.68334e-16	C8	NDUFA4
1.74306e-20	0.314316	0.617	0.564	5.87082e-16	C8	CAP1
3.15862e-20	0.615929	0.27	0.199	1.06386e-15	C8	DNPH1
3.18732e-20	0.338061	0.59	0.539	1.07352e-15	C8	NDUFA3
3.46154e-20	0.488352	0.41	0.335	1.16588e-15	C8	GCHFR
3.58467e-20	-0.297956	0.48	0.612	1.20735e-15	C8	ANXA1
3.78416e-20	0.411545	0.46	0.387	1.27454e-15	C8	REEP5
4.86814e-20	-0.553692	0.209	0.317	1.63964e-15	C8	RBMS1
4.97047e-20	-1.09631	0.045	0.111	1.6741e-15	C8	ZBTB16
4.97353e-20	0.939808	0.139	0.084	1.67513e-15	C8	C16orf87
5.47356e-20	0.305196	0.634	0.571	1.84355e-15	C8	HNRNPA3
6.33673e-20	0.994487	0.104	0.057	2.13428e-15	C8	SLC9A9
6.45694e-20	0.63828	0.282	0.209	2.17476e-15	C8	EPS15
6.46768e-20	-1.07812	0.051	0.118	2.17838e-15	C8	FXYD7
6.57374e-20	-0.984768	0.049	0.117	2.2141e-15	C8	DPP4
6.88363e-20	0.706898	0.188	0.123	2.31847e-15	C8	SMC4
8.91213e-20	-0.67405	0.115	0.202	3.0017e-15	C8	KLF3
9.20507e-20	0.570248	0.436	0.376	3.10036e-15	C8	2023-09-09
9.61536e-20	1.08043	0.107	0.059	3.23855e-15	C8	GK
1.06298e-19	0.623886	0.275	0.205	3.58022e-15	C8	TANK
1.13889e-19	0.607071	0.254	0.182	3.83588e-15	C8	SLAMF6
1.15772e-19	0.795944	0.167	0.107	3.89931e-15	C8	MAN2A1
1.23917e-19	-0.841295	0.084	0.161	4.17365e-15	C8	CDC14A
1.38356e-19	0.496506	0.378	0.311	4.65995e-15	C8	WBP2
1.56442e-19	-0.349438	0.68	0.74	5.26912e-15	C8	RPS10
1.62401e-19	-0.525027	0.222	0.325	5.46984e-15	C8	ST3GAL1
1.63086e-19	0.315682	0.592	0.536	5.4929e-15	C8	PPP1CA
1.79169e-19	0.262732	0.735	0.691	6.03461e-15	C8	TMBIM6
1.81241e-19	0.388783	0.434	0.357	6.10437e-15	C8	RNF19A
2.04325e-19	0.253181	0.63	0.57	6.88188e-15	C8	PKM
2.08233e-19	0.290785	0.672	0.624	7.01351e-15	C8	ATP5MD
2.14507e-19	-1.27362	0.039	0.1	7.2248e-15	C8	SMIM3
2.56954e-19	0.254258	0.688	0.633	8.65448e-15	C8	STK17A
2.70466e-19	-0.942971	0.058	0.128	9.10957e-15	C8	BEX2
4.00446e-19	0.398343	0.5	0.439	1.34874e-14	C8	APBB1IP
6.9379e-19	0.609548	0.269	0.201	2.33676e-14	C8	TLK1
9.73424e-19	0.442065	0.498	0.437	3.27859e-14	C8	FCMR
1.19986e-18	0.345286	0.534	0.474	4.04124e-14	C8	CALM3
1.29646e-18	0.272287	0.678	0.631	4.3666e-14	C8	CALM2
1.48783e-18	0.254439	0.7	0.649	5.01116e-14	C8	ARL6IP5
1.49061e-18	0.498061	0.37	0.304	5.02051e-14	C8	PPM1G
1.51263e-18	0.293901	0.712	0.686	5.09468e-14	C8	TRIR
1.5723e-18	0.336614	0.574	0.515	5.29566e-14	C8	OCIAD2
1.64312e-18	0.360904	0.526	0.469	5.53421e-14	C8	LAT
1.72323e-18	0.558388	0.314	0.246	5.804e-14	C8	NMRK1
1.81921e-18	0.30603	0.591	0.544	6.12729e-14	C8	PSMB8
1.90824e-18	0.35944	0.536	0.475	6.42713e-14	C8	TBC1D10C
2.26034e-18	0.490559	0.347	0.28	7.61305e-14	C8	ATP6V0E2
2.43473e-18	0.564294	0.291	0.222	8.20043e-14	C8	BTN3A1
3.34863e-18	-0.753018	0.12	0.202	1.12785e-13	C8	GPR171
3.46373e-18	0.482348	0.365	0.294	1.16662e-13	C8	SASH3
3.55598e-18	0.693051	0.202	0.14	1.19769e-13	C8	HACD4
4.09193e-18	0.434768	0.377	0.308	1.3782e-13	C8	RHBDD2
4.44578e-18	0.466621	0.388	0.314	1.49738e-13	C8	RGCC
4.54832e-18	0.329597	0.654	0.618	1.53192e-13	C8	HMGN1
4.81358e-18	-1.13507	0.046	0.106	1.62126e-13	C8	CD226
5.03595e-18	0.822806	0.133	0.081	1.69616e-13	C8	CD79B
5.30839e-18	0.726279	0.148	0.093	1.78792e-13	C8	FRMD4B
5.82519e-18	0.371957	0.497	0.44	1.96198e-13	C8	TRAPPC1
6.38232e-18	0.344971	0.518	0.468	2.14963e-13	C8	SH3BGRL
7.25995e-18	0.272484	0.684	0.652	2.44522e-13	C8	COX5B
9.93958e-18	0.783238	0.144	0.091	3.34775e-13	C8	ZFYVE28
1.05106e-17	0.460591	0.376	0.312	3.54009e-13	C8	ANXA7
1.12039e-17	-0.56673	0.155	0.245	3.77359e-13	C8	ICAM2
1.14821e-17	0.390977	0.437	0.374	3.8673e-13	C8	DNAJB6
1.15464e-17	0.298179	0.697	0.668	3.88895e-13	C8	UBXN1
1.20077e-17	0.553363	0.264	0.198	4.04431e-13	C8	CLTB
1.22268e-17	0.873579	0.112	0.065	4.1181e-13	C8	DUSP6
1.25044e-17	-0.348733	0.522	0.619	4.2116e-13	C8	SNHG8
1.37697e-17	0.705911	0.18	0.122	4.63777e-13	C8	OGDH
1.49394e-17	0.380997	0.466	0.402	5.03173e-13	C8	DPP7
1.63498e-17	0.334385	0.515	0.46	5.50678e-13	C8	SLC9A3R1
1.92338e-17	0.741286	0.144	0.091	6.47813e-13	C8	PAM
1.95178e-17	0.291371	0.636	0.594	6.5738e-13	C8	HIGD2A
2.09221e-17	0.340099	0.522	0.47	7.04676e-13	C8	ARF5
2.09785e-17	0.343784	0.458	0.396	7.06575e-13	C8	UBE2L6
2.46841e-17	0.629534	0.239	0.176	8.31384e-13	C8	NELFCD
3.20991e-17	0.486896	0.407	0.351	1.08113e-12	C8	TNFRSF14
3.26322e-17	0.278416	0.602	0.541	1.09909e-12	C8	MCL1
3.27553e-17	-0.534488	0.233	0.331	1.10323e-12	C8	TTC39C
3.83795e-17	0.368668	0.532	0.485	1.29266e-12	C8	POLR1D
4.28206e-17	0.277091	0.589	0.539	1.44224e-12	C8	TMEM59
4.31573e-17	0.805347	0.137	0.086	1.45358e-12	C8	BLVRA
7.38731e-17	0.286184	0.596	0.533	2.48812e-12	C8	IDS
7.81711e-17	-0.448945	0.363	0.458	2.63288e-12	C8	ID2
8.42526e-17	0.304765	0.559	0.511	2.83771e-12	C8	NEDD8
9.37881e-17	-0.470275	0.268	0.369	3.15888e-12	C8	MGAT4A
1.1268e-16	0.73585	0.157	0.103	3.79518e-12	C8	RNF214
1.15576e-16	0.806749	0.143	0.091	3.8927e-12	C8	CPNE7
1.32475e-16	0.535459	0.286	0.223	4.4619e-12	C8	CMC2
1.54342e-16	0.492939	0.312	0.247	5.19839e-12	C8	STK10
1.86372e-16	0.837582	0.101	0.058	6.2772e-12	C8	TESC
1.88197e-16	0.763196	0.152	0.1	6.33868e-12	C8	ATXN7L1
1.94762e-16	0.398664	0.473	0.42	6.55977e-12	C8	DEF6
1.97957e-16	0.637701	0.245	0.185	6.6674e-12	C8	HDDC2
1.98339e-16	0.294005	0.562	0.499	6.68024e-12	C8	AKAP13
2.22559e-16	0.428692	0.408	0.347	7.49602e-12	C8	RAC1
2.97677e-16	0.442348	0.434	0.383	1.00261e-11	C8	SF3A2
3.49981e-16	0.646943	0.191	0.134	1.17877e-11	C8	NUDT1
[truncated: 2,779,949 more chars]
