## Supplemental File 2 for "Glioblastoma-infiltrating CD8^+^ T cells are predominantly a clonally expanded *GZMK*^+^ effector population"

### Sheet: Updated_scGSEA_Correlation_Fina
	Rosenberg.Cluster.0	Rosenberg.Cluster.1	Rosenberg.Cluster.2	Rosenberg.Cluster.3	Rosenberg.Cluster.4	Rosenberg.Cluster.5	Rosenberg.Cluster.6	Rosenberg.Cluster.7	Rosenberg.Cluster.8	Rosenberg.Cluster.9	Rosenberg.Cluster.10	Rosenberg.Cluster.11	Rosenberg.NeoTCR4	Rosenberg.NeoTCR8	Wu.8EFF	Wu.8EM	Wu.8Trm.1	Wu.8Trm.2	Wu.8Trm.3	Wu.8chrom	Wu.8Mit	Wu.8KLRB1	Wu.CD4.Trm	Wu.CD4.RPL32	Wu.CD4.TCF7	Wu.CD4.FOS	Wu.CD4.IL6ST	Wu.Treg.1	Wu.Treg.2	CD3.MT	Oliveira.TEM	Oliveira.TAct	Oliveira.TPE	Oliveira.TProl	Oliveira.TTE	Oliveira.Tumor.spec.TTE	Oliveira.Tumor.spec.TAct	Oliveira.Tumor.spec.TPE	Oliveira.Tumor.spec.TProl	Oliveira.Tumor.spec.TEM	Matthewson_CD8_Cluster_1	Matthewson_CD8_Cluster_2	Matthewson_CD8_Cluster_3	Matthewson_CD8_Cluster_4	Matthewson_CD8_Cluster_5	Matthewson_CD8_Cluster_6	Matthewson_CD4_Cluster_1	Matthewson_CD4_Cluster_2	Matthewson_CD4_Cluster_3	Matthewson_CD4_Cluster_4	Matthewson_CD4_Cluster_5	Matthewson_CD4_Cluster_6	Zheng_CD8_Cluster_1	Zheng_CD8_Cluster_2	Zheng_CD8_Cluster_3	Zheng_CD8_Cluster_4	Zheng_CD8_Cluster_5	Zheng_CD8_Cluster_6	Zheng_CD8_Cluster_7	Zheng_CD8_Cluster_8	Zheng_CD8_Cluster_9	Zheng_CD8_Cluster_10	Zheng_CD8_Cluster_11	Zheng_CD8_Cluster_12	Zheng_CD8_Cluster_13	Zheng_CD8_Cluster_14	Zheng_CD8_Cluster_15	Zheng_CD8_Cluster_16	Zheng_CD8_Cluster_17	Zheng_CD4_Cluster_1	Zheng_CD4_Cluster_2	Zheng_CD4_Cluster_3	Zheng_CD4_Cluster_4	Zheng_CD4_Cluster_5	Zheng_CD4_Cluster_6	Zheng_CD4_Cluster_7	Zheng_CD4_Cluster_8	Zheng_CD4_Cluster_9	Zheng_CD4_Cluster_10	Zheng_CD4_Cluster_11	Zheng_CD4_Cluster_12	Zheng_CD4_Cluster_13	Zheng_CD4_Cluster_14	Zheng_CD4_Cluster_15	Zheng_CD4_Cluster_16	Zheng_CD4_Cluster_17	Zheng_CD4_Cluster_18	Zheng_CD4_Cluster_19	Zheng_CD4_Cluster_20	Zheng_CD4_Cluster_21	Zheng_CD4_Cluster_22	Zheng_CD4_Cluster_23	Zheng_CD4_Cluster_24	Tanner_Cluster_1	Tanner_Cluster_2	Tanner_Cluster_3	Tanner_Cluster_4	Tanner_Cluster_5	Tanner_Cluster_6	Tanner_Cluster_7	Tanner_Cluster_8	Tanner_Cluster_9	Tanner_Cluster_10	Tanner_Cluster_11	Tanner_Cluster_12	Tanner_Cluster_13	Tanner_Cluster_14	Tanner_Cluster_15	Tanner_Cluster_16
Tanner_Cluster_1	-0.0492843	0.166861	0.187462	-0.0988598	-0.274489	0.0457934	-0.464986	-0.392485	0.161254	0.0109125	-0.201702	0.0713758	-0.184276	-0.125803	-0.303941	-0.475169	-0.311482	-0.37894	-0.314356	-0.376369	0.150297	0.250747	-0.0456609	0.258535	0.495999	-0.0816577	0.162215	0.256208	0.0939276	-0.232252	-0.0578921	-0.0606665	-0.195223	-0.129468	-0.365968	-0.322398	-0.225524	0.115775	-0.0480459	0.132353	-0.193772	-0.126365	0.12205	-0.474905	0.198539	-0.0543289	-0.498003	-0.175314	-0.0065885	-0.252399	0.766506	-0.0789936	0.76177	-0.186463	0.213252	0.0652996	-0.463037	-0.396611	-0.176856	-0.450059	-0.252184	-0.116808	-0.520311	-0.245142	-0.3232	0.408883	-0.0186795	0.146499	0.0272116	0.621783	0.204064	0.775695	0.34946	0.0187455	0.537307	0.232287	-0.381415	-0.452002	-0.130394	-0.345109	-0.463585	-0.384278	-0.130099	-0.146826	-0.112077	-0.546752	-0.0156363	0.318657	-0.213824	-0.0679929	-0.0354128	0.34087	0.363559	1	0.846945	0.597932	0.0111028	-0.269709	-0.480441	-0.233255	-0.453258	-0.482921	-0.457063	-0.42365	-0.319508	0.0437566	-0.240296	-0.21554	-0.276002
Tanner_Cluster_2	-0.0516548	0.183263	0.100139	-0.0669691	-0.263759	0.0701814	-0.435424	-0.364433	0.125839	-0.05191	-0.18715	0.0451813	-0.190082	-0.142276	-0.277702	-0.430237	-0.243138	-0.341397	-0.2986	-0.325126	0.092228	0.238718	-0.1318	0.187544	0.376763	-0.0229753	0.106381	0.179062	0.0357579	-0.179333	-0.0402579	0.015053	-0.171713	-0.126323	-0.354234	-0.337721	-0.188423	0.0699948	-0.0992153	0.148704	-0.184793	-0.165867	0.157308	-0.420028	0.20216	-0.00363408	-0.479544	-0.124628	-0.0667067	-0.265596	0.805523	-0.0261015	0.800334	-0.131487	0.153438	0.0307866	-0.427254	-0.392575	-0.141788	-0.397771	-0.202419	-0.173171	-0.498006	-0.253402	-0.298054	0.364273	0.00650915	0.0580658	0.00232052	0.569978	0.252784	0.769682	0.252303	-0.00836972	0.532972	0.176868	-0.314659	-0.417223	-0.186931	-0.359453	-0.430901	-0.362332	-0.146465	-0.190173	-0.125392	-0.540732	-0.0077467	0.348994	-0.235224	-0.0757589	-0.00699536	0.237144	0.285133	0.846945	1	0.577912	-0.0584323	-0.219101	-0.471962	-0.229339	-0.426667	-0.440894	-0.384981	-0.393788	-0.290136	-0.038838	-0.246231	-0.190665	-0.231773
Tanner_Cluster_3	0.243336	0.358108	0.424804	0.212817	-0.224787	0.389472	-0.474871	-0.385447	0.296897	0.0846833	0.0652151	0.133902	-0.0312895	-0.0540957	-0.341799	-0.471105	-0.106484	-0.420757	-0.402367	-0.187366	0.226907	0.359492	0.174555	0.0807353	0.274513	0.154019	0.262442	0.166855	0.131733	-0.142884	0.196807	0.153332	-0.153041	-0.178228	-0.314179	-0.159256	-0.0780569	-0.00749823	-0.0514069	0.371612	-0.225609	-0.0305921	0.455607	-0.384972	0.135243	0.0906353	-0.498658	0.00831281	0.188729	-0.156265	0.703757	0.0875875	0.574545	0.181914	0.025558	0.0227261	-0.313378	-0.376765	-0.194391	-0.356629	-0.207169	0.104108	-0.49569	-0.199328	-0.213504	0.367209	0.0407559	0.248182	-0.0620175	0.372582	0.448494	0.686566	0.142092	-0.00533781	0.580905	0.494556	-0.0257084	-0.194599	0.0702304	-0.21299	-0.499255	-0.44319	0.241326	0.0677168	0.0812287	-0.452177	0.0967933	0.495816	-0.104914	0.0367963	0.0409027	0.324856	0.32038	0.597932	0.577912	1	0.438559	0.00342457	-0.324888	0.0946031	-0.23809	-0.452781	-0.341279	-0.274215	-0.349222	0.139889	-0.00177315	-0.0144005	-0.122927
Tanner_Cluster_4	0.55553	0.198622	0.586753	0.347999	0.191311	0.500688	-0.0423932	0.0273931	0.333389	0.153399	0.44849	0.270088	0.22978	0.332677	-0.0542601	-0.0625335	0.225627	-0.0645752	-0.0898252	0.206894	0.318009	0.366978	0.4894	-0.0939499	-0.0091491	0.297236	0.168283	0.0359669	0.219904	0.0739574	0.472925	0.226297	-0.108869	-0.195574	0.147879	0.304851	0.179472	-0.0553804	0.0731268	0.397434	-0.0144597	0.246098	0.599012	-0.0734556	-0.000236095	0.148864	-0.0681667	0.170622	0.444434	0.0567075	0.0355358	0.182007	-0.0710896	0.422103	-0.13521	0.118166	0.0760381	0.00699989	-0.136883	0.00599909	0.0673512	0.518127	-0.105211	0.0127477	0.0130652	-0.0634541	0.103084	0.565228	-0.117717	-0.113714	0.207104	0.102933	-0.059405	0.191092	0.14775	0.513186	0.292187	0.299354	0.462717	0.263685	-0.11917	-0.101964	0.722686	0.637425	0.0678363	0.0716756	0.00160218	0.114719	0.107785	0.166481	0.118366	0.270926	0.239915	0.0111028	-0.0584323	0.438559	1	0.296564	0.243428	0.475631	0.141602	-0.044992	-0.0143407	0.304215	-0.0354111	0.610092	0.195776	0.187234	0.144204
Tanner_Cluster_5	0.459053	0.211427	0.0901845	0.640838	0.103477	0.292584	0.136223	0.120798	0.609332	0.128026	0.430982	0.0636523	0.20879	0.163293	0.0778959	0.178565	0.355046	0.116078	0.0204332	0.338501	0.16846	0.0321457	0.171352	-0.0497443	-0.0896192	0.414702	0.1318	0.0112599	0.153989	0.290606	0.136731	0.511471	0.293281	-0.0741831	0.171524	0.272063	0.45205	-0.0144608	0.130828	0.215576	0.0330777	0.19752	0.405788	0.309272	-0.121034	0.4053	0.135527	0.442852	0.158654	0.315328	-0.196746	0.41466	-0.221031	0.618172	-0.0614532	-0.0634885	0.312757	0.170685	-0.0878716	0.283697	0.178942	0.226981	0.216617	0.189934	0.281482	-0.0706278	0.0508288	0.165843	-0.125838	-0.173808	0.387313	-0.18446	-0.0551678	0.042805	-0.0615474	0.0241034	0.684696	0.396997	0.177624	0.176304	0.103743	0.0364865	0.432597	0.356716	0.226389	0.268116	0.185024	-0.0451906	0.269083	0.0956323	0.0655909	0.0617328	-0.073891	-0.269709	-0.219101	0.00342457	0.296564	1	0.31542	0.662938	0.39648	0.187139	0.41894	0.290292	0.0221478	0.160119	0.40977	0.359609	0.450019
Tanner_Cluster_6	0.205519	-0.0110977	0.295313	0.209529	0.710179	0.302134	0.790206	0.753277	0.171674	0.206252	0.433149	0.332555	0.426439	0.726257	0.602604	0.692863	0.462824	0.577232	0.627105	0.565466	0.248662	-0.0339548	0.420173	-0.00741063	-0.165987	0.143729	0.100377	0.0449684	0.243809	0.335685	0.314097	0.133915	0.294542	-0.0577318	0.728295	0.737957	0.412289	0.324628	0.372232	0.226296	0.488082	0.628784	-0.0849139	0.605147	-0.0760086	0.110121	0.762016	0.31542	0.208136	0.444273	-0.5098	0.141472	-0.484771	0.234853	0.00555624	0.484776	0.667935	0.785225	0.367917	0.572005	0.35995	0.578884	0.727912	0.386379	0.384836	-0.321145	0.251739	-0.116106	-0.0352056	-0.309078	-0.0559631	-0.344477	-0.0307669	0.511484	-0.24491	0.259471	0.414245	0.65995	0.637363	0.756765	0.716572	0.588008	0.262684	0.285043	0.134099	0.795708	0.0438029	0.00546588	0.339242	0.288569	0.269272	0.111559	0.219957	-0.480441	-0.471962	-0.324888	0.243428	0.31542	1	0.408916	0.691655	0.794175	0.57507	0.76978	0.62957	0.300254	0.332582	0.368744	0.519481
Tanner_Cluster_7	0.523801	0.138579	0.33513	0.60854	0.252078	0.349134	0.173762	0.196812	0.535515	0.129921	0.424979	0.143853	0.241026	0.356868	0.1209	0.17119	0.322195	0.14542	0.0552025	0.31735	0.30128	0.0979253	0.355455	-0.113596	-0.130419	0.317331	0.140908	-0.014475	0.226093	0.202833	0.290528	0.324075	0.124071	-0.152296	0.284678	0.389753	0.319411	0.00221227	0.15147	0.268247	0.137442	0.335854	0.384629	0.206543	-0.07847	0.283059	0.159511	0.331328	0.319063	0.232268	-0.190606	0.302736	-0.258113	0.482403	-0.147154	0.0715639	0.283937	0.205763	-0.03828	0.255628	0.211697	0.425766	0.177434	0.153943	0.215503	-0.133515	0.109305	0.202151	-0.13385	-0.233039	0.242228	-0.133481	-0.103886	0.124185	-0.068093	0.244347	0.517742	0.389333	0.375012	0.312256	0.107082	0.0691159	0.503745	0.438083	0.146807	0.298014	0.072578	0.00345203	0.237492	0.170133	0.123626	0.23094	0.0781807	-0.233255	-0.229339	0.0946031	0.475631	0.662938	0.408916	1	0.336892	0.204052	0.277708	0.434678	0.102384	0.375581	0.337991	0.35378	0.382884
Tanner_Cluster_8	0.267931	0.259301	0.142148	0.275487	0.420289	0.350522	0.643107	0.568823	0.221176	0.387936	0.474015	0.326532	0.494207	0.501877	0.45945	0.621032	0.495932	0.349693	0.461909	0.531155	0.190109	-0.0143025	0.371961	0.15145	-0.0275656	0.378276	0.302897	0.200542	0.247184	0.440295	0.187907	0.374735	0.457632	-0.0517612	0.500299	0.541352	0.573375	0.283695	0.327167	0.208428	0.236045	0.488245	0.00585403	0.732958	-0.125771	0.289348	0.646567	0.483264	0.0347928	0.58152	-0.421523	0.309068	-0.360291	0.444579	0.181264	0.318334	0.759625	0.715412	0.231963	0.577404	0.167267	0.41721	0.749473	0.4483	0.466394	-0.103339	0.221612	-0.142201	-0.0606475	-0.157447	0.24479	-0.26372	0.115598	0.421551	-0.0965538	0.144637	0.608736	0.658876	0.479044	0.551024	0.613929	0.407788	0.21057	0.157366	0.379209	0.676255	0.342356	0.142029	0.463895	0.276544	0.244211	0.0550526	0.176169	-0.453258	-0.426667	-0.23809	0.141602	0.39648	0.691655	0.336892	1	0.723459	0.738023	0.463566	0.431641	0.0855196	0.537176	0.38702	0.57144
Tanner_Cluster_9	0.0926671	-0.0702549	0.100649	0.0511654	0.754654	0.206452	0.907086	0.90726	0.035777	0.105929	0.415438	0.354436	0.287906	0.650204	0.780061	0.888402	0.546791	0.718917	0.800453	0.64351	0.188839	0.0110352	0.307296	0.14077	-0.0749682	0.162142	0.0696122	0.059428	0.185218	0.437282	0.299858	0.17011	0.344494	-0.0511444	0.731908	0.680789	0.446128	0.328745	0.293957	0.185872	0.574388	0.537748	-0.221153	0.736124	-0.107709	0.138562	0.922028	0.330682	-0.0156862	0.391791	-0.491777	0.162215	-0.408646	0.192063	0.175071	0.528172	0.816021	0.908948	0.564795	0.780861	0.437963	0.445311	0.866402	0.360054	0.367595	-0.352494	0.236134	-0.232174	-0.0213168	-0.190349	-0.0619415	-0.361757	0.111237	0.569501	-0.178971	0.135393	0.405841	0.69662	0.548987	0.764153	0.915192	0.785511	0.0928909	0.116919	0.148092	0.843435	0.0316566	0.0306616	0.287807	0.218967	0.256104	0.0440678	0.199822	-0.482921	-0.440894	-0.452781	-0.044992	0.187139	0.794175	0.204052	0.723459	1	0.746727	0.719476	0.802337	0.186011	0.20944	0.267152	0.561907
Tanner_Cluster_10	0.339876	0.119103	0.0117943	0.214024	0.479898	0.315653	0.684452	0.625104	0.170565	0.135209	0.609747	0.30323	0.270711	0.384201	0.577988	0.750697	0.697103	0.52917	0.608198	0.711624	0.131511	0.0956732	0.254804	0.255176	0.0377645	0.568267	0.118528	0.0913555	0.114195	0.610872	0.1877	0.607676	0.470814	-0.0402039	0.491445	0.472767	0.709306	0.200503	0.21758	0.203837	0.381137	0.346934	0.0560973	0.857084	-0.186885	0.451122	0.703584	0.570309	-0.0139329	0.400929	-0.396336	0.465681	-0.288383	0.577438	0.292347	0.319376	0.780103	0.70225	0.380921	0.745917	0.313829	0.31376	0.753955	0.348778	0.405009	-0.283155	0.159559	-0.0883114	-0.0547519	-0.0749806	0.227165	-0.347833	0.216405	0.456107	-0.0333583	0.0193957	0.721609	0.747447	0.375466	0.568447	0.708703	0.58161	0.245765	0.176139	0.265034	0.694193	0.18285	0.0301904	0.301416	0.141418	0.184343	-0.0607266	0.0462604	-0.457063	-0.384981	-0.341279	-0.0143407	0.41894	0.57507	0.277708	0.738023	0.746727	1	0.497464	0.543084	0.0917993	0.326745	0.31984	0.701414
Tanner_Cluster_11	0.28514	-0.120051	0.335008	0.207659	0.821405	0.317962	0.724821	0.75748	0.176101	0.0216087	0.462551	0.328544	0.247338	0.713158	0.631358	0.664609	0.54635	0.712161	0.650333	0.610095	0.255873	0.0936012	0.430012	-0.0581797	-0.182731	0.149667	-0.0155776	-0.063088	0.244626	0.338279	0.445615	0.130034	0.112853	-0.125641	0.774922	0.742391	0.331814	0.18669	0.231689	0.269703	0.600308	0.497892	0.025882	0.446615	-0.0752925	0.0997849	0.677868	0.267868	0.262115	0.247294	-0.425292	0.132275	-0.431704	0.246501	-0.0539122	0.481152	0.559162	0.653729	0.437412	0.585671	0.619634	0.673867	0.568021	0.260207	0.325124	-0.420596	0.230708	0.00941967	-0.0736231	-0.310372	-0.0967343	-0.330485	-0.0624759	0.496479	-0.213633	0.294206	0.382381	0.65077	0.621247	0.760196	0.640716	0.64493	0.380734	0.415665	-0.000749441	0.723163	-0.0996131	-0.04315	0.243148	0.228758	0.24969	0.126184	0.189584	-0.42365	-0.393788	-0.274215	0.304215	0.290292	0.76978	0.434678	0.463566	0.719476	0.497464	1	0.66911	0.496468	0.165267	0.260641	0.479183
Tanner_Cluster_12	-0.00225589	-0.173752	0.154816	-0.0852335	0.794377	0.23366	0.816516	0.863276	-0.0550538	-0.0625087	0.319784	0.378396	0.135935	0.63755	0.88521	0.817139	0.456658	0.804987	0.861952	0.59481	0.210436	0.179607	0.251277	0.120122	-0.0548372	0.043808	-0.0935903	-0.040836	0.0913885	0.352247	0.363636	0.0475758	0.0988124	-0.0995125	0.691801	0.583615	0.249886	0.218962	0.172594	0.217294	0.802219	0.412278	-0.21487	0.482774	-0.0315991	0.0160545	0.849187	0.179563	0.0920612	0.12119	-0.320462	0.0371672	-0.289562	0.0396277	0.139747	0.6409	0.615234	0.76577	0.838956	0.745781	0.521659	0.413741	0.618097	0.126914	0.143334	-0.462223	0.204705	-0.12581	-0.0172091	-0.149293	-0.206085	-0.2813	0.11988	0.614353	-0.0981018	0.265519	0.193188	0.613617	0.548263	0.776248	0.847926	0.9188	0.133814	0.158738	-0.113529	0.712591	-0.146043	0.0740692	0.0488688	0.146706	0.219342	0.0617602	0.232771	-0.319508	-0.290136	-0.349222	-0.0354111	0.0221478	0.62957	0.102384	0.431641	0.802337	0.543084	0.66911	1	0.318101	-0.0282747	0.116457	0.419106
Tanner_Cluster_13	0.367427	-0.0510006	0.494949	0.140662	0.460865	0.374213	0.230441	0.302468	0.218823	0.00767605	0.357209	0.361493	0.0504874	0.463076	0.280651	0.221465	0.257189	0.283234	0.266125	0.316684	0.280784	0.489859	0.434037	0.0224949	0.0930391	0.143184	0.0287497	0.0337795	0.181335	0.132808	0.455981	0.0725952	-0.154722	-0.198681	0.334041	0.347459	0.107617	-0.00509311	0.055528	0.295779	0.316284	0.270472	0.341492	0.00769139	0.0044647	0.0612956	0.212837	0.0941814	0.373988	-0.0239108	0.0141008	0.0859705	-0.022011	0.202779	-0.014171	0.330974	0.18788	0.222256	0.231264	0.253754	0.328374	0.503175	0.0656898	-0.0556441	-0.0422199	-0.270124	0.113404	0.637519	-0.0842194	-0.0694891	-0.0428512	0.0455569	0.063961	0.388177	0.0758427	0.424076	0.13098	0.374298	0.496169	0.450165	0.196886	0.290776	0.622321	0.711625	-0.135965	0.24811	-0.161719	0.0932121	0.0101248	0.117395	0.120314	0.266175	0.28839	0.0437566	-0.038838	0.139889	0.610092	0.160119	0.300254	0.375581	0.0855196	0.186011	0.0917993	0.496468	0.318101	1	-0.023395	0.064374	0.168827
Tanner_Cluster_14	0.247193	0.453702	0.104672	0.38488	0.042796	0.210972	0.18227	0.0636985	0.256014	0.709598	0.24912	0.130132	0.522029	0.29208	-0.00806279	0.0809231	0.156457	-0.0607624	-0.0255742	0.123027	0.105146	-0.0861019	0.176513	0.00978893	-0.0426551	0.282045	0.38286	0.390233	0.312929	0.122897	-0.00604549	0.290287	0.333451	-0.0561849	0.263411	0.310756	0.382225	0.17277	0.260088	0.143147	-0.0943563	0.302152	0.159433	0.346936	-0.0595331	0.231352	0.117218	0.401911	0.0537645	0.783697	-0.217157	0.240156	-0.225415	0.350465	0.0278311	0.0118724	0.266051	0.198398	-0.127538	0.129459	0.0680249	0.262629	0.338956	0.503449	0.551707	0.208013	0.214069	-0.0595357	-0.0761532	-0.149191	0.247729	-0.129528	-0.0179866	0.0521	-0.105298	0.0411633	0.449643	0.188851	0.165558	0.0927405	0.0485669	-0.0785218	0.133217	0.0416577	0.331785	0.22278	0.742622	0.252505	0.783725	0.406954	0.225944	0.0644074	0.0862963	-0.240296	-0.246231	-0.00177315	0.195776	0.40977	0.332582	0.337991	0.537176	0.20944	0.326745	0.165267	-0.0282747	-0.023395	1	0.329684	0.292886
Tanner_Cluster_15	0.312015	0.184329	0.177228	0.308493	0.179281	0.230604	0.244295	0.19902	0.243898	0.211628	0.26578	0.105654	0.282402	0.308032	0.125593	0.200814	0.209585	0.103494	0.116428	0.242825	0.325986	-0.0460745	0.215365	-0.0463441	-0.0902459	0.231116	0.185598	0.0892801	0.168047	0.159104	0.114716	0.269233	0.297257	0.287838	0.247919	0.304342	0.340321	0.163044	0.513455	0.156768	0.072788	0.348983	0.105692	0.307155	-0.0448482	0.256122	0.217458	0.273937	0.0890849	0.344266	-0.196796	0.266445	-0.210897	0.283911	-0.0384936	0.118027	0.28748	0.27513	-0.00726627	0.197548	0.0825152	0.269321	0.29889	0.232209	0.257865	-0.0316111	0.129659	-0.0596251	0.269146	-0.160495	0.174736	-0.102509	-0.0534013	0.14348	-0.0916877	0.138832	0.353739	0.286984	0.262735	0.238093	0.186127	0.0755513	0.177634	0.124135	0.210663	0.286955	0.167583	0.071175	0.259775	0.179479	0.137239	0.166422	0.102453	-0.21554	-0.190665	-0.0144005	0.187234	0.359609	0.368744	0.35378	0.38702	0.267152	0.31984	0.260641	0.116457	0.064374	0.329684	1	0.361727
Tanner_Cluster_16	0.412377	0.123931	0.234846	0.291813	0.472152	0.413493	0.52221	0.498687	0.256672	0.131963	0.606318	0.243092	0.237885	0.405101	0.464462	0.598967	0.579222	0.436242	0.491955	0.649863	0.24601	0.136575	0.428577	0.191396	0.0555321	0.569379	0.291391	0.172377	0.191745	0.50661	0.2486	0.611557	0.541474	-0.0903371	0.4312	0.458597	0.768274	0.194556	0.223292	0.297549	0.398677	0.446343	0.152102	0.583285	-0.138442	0.686774	0.513625	0.481674	0.19933	0.339252	-0.250839	0.733763	-0.189749	0.50828	0.202114	0.392976	0.604141	0.568293	0.296201	0.532005	0.275796	0.449188	0.530621	0.274088	0.296431	-0.207665	0.183937	-0.00993632	-0.038676	-0.0462363	0.259185	-0.161056	0.1801	0.45192	0.0358949	0.237444	0.599456	0.621365	0.478394	0.551241	0.5098	0.429606	0.30029	0.218688	0.256136	0.546266	0.151997	0.0861853	0.258421	0.189762	0.201436	0.157554	0.191257	-0.276002	-0.231773	-0.122927	0.144204	0.450019	0.519481	0.382884	0.57144	0.561907	0.701414	0.479183	0.419106	0.168827	0.292886	0.361727	1
